# Finding novel vulnerabilities of hypomorphic BRCA1 alleles

**DOI:** 10.1101/2024.05.24.595688

**Authors:** Anne Schreuder, Klaas de Lint, Mariana M. Góis, Rosalie A. Kampen, Marta San Martin Alonso, Ilse Nootenboom, Veronica Garzero, Rob M. F. Wolthuis, Sylvie M. Noordermeer

**Affiliations:** Leiden University Medical Center, Department of Human Genetics, Leiden, The Netherlands; Oncode Institute, Utrecht, The Netherlands; Cancer Center Amsterdam, Amsterdam University Medical Center, Department of Clinical Genetics, Section Oncogenetics, Amsterdam, The Netherlands; State University of Campinas, Laboratory of Applied Molecular Signalling, Campinas, Brazil; Laboratory of Applied Molecular Signalling, Federal University of São Paulo, São Paulo, Brazil

**Keywords:** BRCA1, synthetic lethality, CRISPR Screen, separation of function mutations, BRCA1-R1699Q, NDE1, mitosis

## Abstract

With the recent rise in CRISPR/Cas9-mediated genome-wide synthetic lethality screens, many new synthetic lethal targets have been identified for diseases with underlying genetic causes such as tumours with *BRCA1* mutations. Such screens often use full deficiency of a protein to identify novel vulnerabilities. However, patient-derived mutations not only result in loss of the protein but often also concern missense mutations with hypomorphic phenotypes. Here we study the genetic vulnerabilities of two previously described hypomorphic BRCA1 missense mutations and compare these to a BRCA1-depleted setting to study whether this affects screening for synthetic lethal interactions. Our research showed that BRCA1^I26A^ mutated cells have very similar vulnerabilities to BRCA1 wildtype cells, confirming its low tumorigenic effect. In contrast, the BRCA1^R1699Q^ mutation induced a more similar phenotype to BRCA1-deficient cells. For this mutation, we also unveiled a unique vulnerability to the loss of NDE1. Specifically in BRCA1^R1699Q^ mutated cells, and not BRCA1-proficient or -deficient cells, NDE1 loss leads to increased genomic instability. Altogether our findings highlight the importance to differentiate between patient-derived mutations when assessing novel treatment targets.

## Supplemental table 1 for "Finding novel vulnerabilities of hypomorphic BRCA1 alleles"

### Sheet: DrugZ
GENE	sumZ	numObs	normZ	pval_synth	rank_synth	fdr_synth	pval_supp	rank_supp	fdr_supp
DUT	-32.98	12	-7.77	3.98e-15	1	7.2e-11	1	18056	1
APEX2	-32.59	12	-7.67	8.39e-15	2	7.57e-11	1	18055	1
FANCM	-28.62	12	-6.7	1.08e-11	3	6.49e-08	1	18054	1
KIAA1524	-27.4	12	-6.39	8.05e-11	4	3.63e-07	1	18053	1
FANCD2	-26	12	-6.05	7.15e-10	5	2.58e-06	1	18052	1
C17orf70	-25.62	12	-5.96	1.29e-09	6	3.56e-06	1	18051	1
STRA13	-25.57	12	-5.95	1.38e-09	7	3.56e-06	1	18050	1
C19orf40	-25.37	12	-5.9	1.87e-09	8	4.22e-06	1	18049	1
BLM	-23.71	12	-5.49	2.04e-08	9	3.93e-05	1	18048	1
FANCF	-23.62	12	-5.46	2.32e-08	10	3.93e-05	1	18047	1
ETAA1	-23.59	12	-5.46	2.39e-08	11	3.93e-05	1	18046	1
RBBP5	-22.02	12	-5.07	1.97e-07	12	0.000277	1	18045	1
INTS10	-22.01	12	-5.07	2e-07	13	0.000277	1	18044	1
BRCA2	-21.63	12	-4.98	3.26e-07	14	0.000421	1	18043	1
FANCI	-21.5	12	-4.94	3.83e-07	15	0.000445	1	18042	1
HELQ	-21.48	12	-4.94	3.94e-07	16	0.000445	1	18041	1
PARP1	-21.29	12	-4.89	5.01e-07	17	0.000532	1	18040	1
AUNIP	-20.87	12	-4.79	8.42e-07	18	0.000845	1	18039	1
PALB2	-20.57	12	-4.71	1.21e-06	19	0.00115	1	18038	1
POLQ	-20.16	12	-4.62	1.96e-06	20	0.00177	1	18037	1
TRAIP	-19.3	12	-4.4	5.37e-06	21	0.00462	1	18036	1
ERCC8	-18.52	12	-4.21	1.27e-05	22	0.0105	1	18035	1
GPX4	-18.31	12	-4.16	1.59e-05	23	0.0125	1	18034	1
FANCL	-18.17	12	-4.13	1.85e-05	24	0.0139	1	18033	1
COPS8	-18	12	-4.08	2.23e-05	25	0.0161	1	18032	1
XRCC1	-17.92	12	-4.06	2.41e-05	26	0.0167	1	18031	1
DSCC1	-17.82	12	-4.04	2.7e-05	27	0.0181	1	18030	1
SHFM1	-17.36	12	-3.92	4.34e-05	28	0.028	1	18029	1
CHTF8	-17.13	12	-3.87	5.47e-05	29	0.034	1	18028	1
CHD1L	-16.92	12	-3.82	6.76e-05	30	0.0407	1	18027	1
LMNB1	-16.34	12	-3.67	0.00012	31	0.0697	1	18026	1
FANCA	-16.16	12	-3.63	0.000142	32	0.0774	1	18025	1
ATR	-16.15	12	-3.63	0.000142	33	0.0774	1	18024	1
TRIM37	-16.13	12	-3.62	0.000146	34	0.0774	1	18023	1
ABCB7	-16.07	12	-3.61	0.000154	35	0.0793	1	18022	1
PSTK	-15.98	12	-3.59	0.000167	36	0.0833	1	18021	1
FANCB	-15.95	12	-3.58	0.000174	37	0.0833	1	18020	1
SEPSECS	-15.94	12	-3.57	0.000175	38	0.0833	1	18019	1
BCL2L1	-15.7	12	-3.52	0.000218	39	0.101	1	18018	1
RMI1	-15.48	12	-3.46	0.000268	40	0.121	1	18017	1
AP2S1	-15.41	12	-3.45	0.000285	41	0.124	1	18016	1
HNRNPK	-15.38	12	-3.44	0.000292	42	0.124	1	18015	1
ASUN	-15.33	12	-3.43	0.000306	43	0.124	1	18014	1
PTH	-15.33	12	-3.43	0.000306	44	0.124	1	18013	1
LCMT1	-15.32	12	-3.42	0.000309	45	0.124	1	18012	1
DOLK	-15.24	12	-3.4	0.000333	46	0.129	1	18011	1
AAK1	-15.23	12	-3.4	0.000336	47	0.129	1	18010	1
INTS12	-15.17	12	-3.39	0.000355	48	0.132	1	18009	1
CTDNEP1	-15.16	12	-3.38	0.000358	49	0.132	1	18008	1
EEFSEC	-15.06	12	-3.36	0.00039	50	0.138	1	18007	1
FANCC	-15.05	12	-3.36	0.000394	51	0.138	1	18006	1
TIPARP	-15.04	12	-3.35	0.000397	52	0.138	1	18005	1
CNOT1	-14.97	12	-3.34	0.000424	53	0.145	1	18004	1
NAA25	-14.9	12	-3.32	0.00045	54	0.15	1	18003	1
ALG1	-14.86	12	-3.31	0.000468	55	0.151	1	18002	1
CNOT3	-14.86	12	-3.31	0.000468	56	0.151	1	18001	1
PTPN23	-14.82	12	-3.3	0.000484	57	0.153	1	18000	1
RNASEH2A	-14.79	12	-3.29	0.000496	58	0.155	1	17999	1
CNOT11	-14.74	12	-3.28	0.000517	59	0.158	0.999	17998	1
CAPRIN1	-14.67	12	-3.26	0.000551	60	0.166	0.999	17997	1
UBE2K	-14.58	12	-3.24	0.000596	61	0.176	0.999	17996	1
PRKRA	-14.5	12	-3.22	0.000637	62	0.185	0.999	17995	1
DIDO1	-14.49	12	-3.22	0.000645	63	0.185	0.999	17994	1
RAD51B	-14.43	12	-3.2	0.000677	64	0.19	0.999	17993	1
BRD8	-14.42	12	-3.2	0.000685	65	0.19	0.999	17992	1
POGLUT1	-14.4	12	-3.2	0.000697	66	0.191	0.999	17991	1
TMED10	-14.31	12	-3.18	0.000746	67	0.199	0.999	17990	1
HAUS3	-14.3	12	-3.17	0.000755	68	0.199	0.999	17989	1
OR10X1	-14.29	12	-3.17	0.00076	69	0.199	0.999	17988	1
NAA20	-14.24	12	-3.16	0.000793	70	0.205	0.999	17987	1
SCAF4	-14.18	12	-3.14	0.000837	71	0.213	0.999	17986	1
DYNC1H1	-14.16	12	-3.14	0.000852	72	0.214	0.999	17985	1
DCTN4	-14.13	12	-3.13	0.000874	73	0.216	0.999	17984	1
CHORDC1	-14.09	12	-3.12	0.000904	74	0.22	0.999	17983	1
SMEK1	-14.06	12	-3.11	0.000924	75	0.222	0.999	17982	1
DNAJC9	-14.02	12	-3.1	0.000955	76	0.227	0.999	17981	1
U2SURP	-13.93	12	-3.08	0.00103	77	0.243	0.999	17980	1
HMGXB3	-13.9	12	-3.07	0.00105	78	0.244	0.999	17979	1
DENR	-13.87	12	-3.07	0.00108	79	0.248	0.999	17978	1
FZR1	-13.85	12	-3.06	0.0011	80	0.249	0.999	17977	1
DTX2	-13.82	12	-3.05	0.00113	81	0.252	0.999	17976	1
BTAF1	-13.75	12	-3.04	0.00119	82	0.262	0.999	17975	1
ANAPC13	-13.72	12	-3.03	0.00122	83	0.266	0.999	17974	1
PPP4C	-13.65	12	-3.01	0.0013	84	0.279	0.999	17973	1
TRA2B	-13.62	12	-3.01	0.00133	85	0.282	0.999	17972	1
WDR76	-13.52	12	-2.98	0.00144	86	0.3	0.999	17971	1
FANCE	-13.51	12	-2.98	0.00145	87	0.3	0.999	17970	1
SETD2	-13.47	12	-2.97	0.0015	88	0.302	0.999	17969	1
ZAR1L	-13.47	12	-2.97	0.0015	89	0.302	0.999	17968	1
ABHD5	-13.46	12	-2.97	0.00151	90	0.302	0.998	17967	1
WDR61	-13.41	12	-2.95	0.00157	91	0.31	0.998	17966	1
SCNM1	-13.4	12	-2.95	0.00159	92	0.31	0.998	17965	1
LEFTY1	-11.6	9	-2.95	0.0016	93	0.31	0.998	17964	1
C5orf46	-11.57	9	-2.94	0.00163	94	0.313	0.998	17963	1
EXO1	-13.35	12	-2.94	0.00165	95	0.313	0.998	17962	1
XPO4	-13.32	12	-2.93	0.00169	96	0.317	0.998	17961	1
DCST2	-13.27	12	-2.92	0.00176	97	0.328	0.998	17960	1
DNA2	-13.22	12	-2.91	0.00182	98	0.336	0.998	17959	1
BAP1	-13.21	12	-2.9	0.00185	99	0.337	0.998	17958	1
FANCG	-13.14	12	-2.89	0.00194	100	0.338	0.998	17957	1
MBOAT1	-13.14	12	-2.89	0.00194	101	0.338	0.998	17956	1
SERBP1	-13.14	12	-2.89	0.00194	102	0.338	0.998	17955	1
LIG1	-13.14	12	-2.89	0.00195	103	0.338	0.998	17954	1
ESCO2	-13.14	12	-2.89	0.00195	104	0.338	0.998	17953	1
C14orf119	-13.11	12	-2.88	0.00199	105	0.343	0.998	17952	1
NAA30	-13.08	12	-2.87	0.00204	106	0.347	0.998	17951	1
USP1	-13.05	12	-2.86	0.00209	107	0.352	0.998	17950	1
IK	-13.04	12	-2.86	0.0021	108	0.352	0.998	17949	1
PPP2R1A	-13.02	12	-2.86	0.00214	109	0.354	0.998	17948	1
SLC1A5	-12.99	12	-2.85	0.00218	110	0.354	0.998	17947	1
C11orf30	-12.98	12	-2.85	0.0022	111	0.354	0.998	17946	1
RTEL1	-12.97	12	-2.84	0.00222	112	0.354	0.998	17945	1
CRISP1	-12.96	12	-2.84	0.00223	113	0.354	0.998	17944	1
DCTN3	-12.96	12	-2.84	0.00224	114	0.354	0.998	17943	1
USP37	-12.95	12	-2.84	0.00225	115	0.354	0.998	17942	1
SPCS3	-12.92	12	-2.83	0.0023	116	0.358	0.998	17941	1
KLHL33	-12.91	12	-2.83	0.00233	117	0.36	0.998	17940	1
FN1	-12.85	12	-2.82	0.00243	118	0.372	0.998	17939	1
ORC4	-12.83	12	-2.81	0.00246	119	0.374	0.998	17938	1
KRT17	-12.82	12	-2.81	0.00249	120	0.375	0.998	17937	1
XIAP	-12.8	12	-2.8	0.00254	121	0.377	0.997	17936	1
SBDS	-12.79	12	-2.8	0.00255	122	0.377	0.997	17935	1
CDCA5	-12.78	12	-2.8	0.00257	123	0.377	0.997	17934	1
HIRA	-12.74	12	-2.79	0.00265	124	0.383	0.997	17933	1
UBA7	-12.74	12	-2.79	0.00265	125	0.383	0.997	17932	1
NDE1	-12.72	12	-2.78	0.00269	126	0.385	0.997	17931	1
CYB5R4	-12.69	12	-2.78	0.00276	127	0.392	0.997	17930	1
HRNR	-12.65	12	-2.77	0.00284	128	0.4	0.997	17929	1
E2F1	-12.6	12	-2.75	0.00294	129	0.409	0.997	17928	1
PFDN6	-12.59	12	-2.75	0.00296	130	0.409	0.997	17927	1
DCAF5	-12.59	12	-2.75	0.00297	131	0.409	0.997	17926	1
TSC22D2	-12.57	12	-2.75	0.003	132	0.411	0.997	17925	1
TXNDC17	-12.54	12	-2.74	0.00307	133	0.415	0.997	17924	1
ATP6V1F	-12.53	12	-2.74	0.0031	134	0.415	0.997	17923	1
PSMC5	-12.52	12	-2.74	0.00311	135	0.415	0.997	17922	1
NSMCE1	-12.51	12	-2.73	0.00314	136	0.415	0.997	17921	1
BRD9	-12.5	12	-2.73	0.00317	137	0.415	0.997	17920	1
FEN1	-12.5	12	-2.73	0.00317	138	0.415	0.997	17919	1
CEP57	-12.48	12	-2.72	0.00323	139	0.419	0.997	17918	1
NUDC	-12.45	12	-2.72	0.00328	140	0.423	0.997	17917	1
TOX4	-12.42	12	-2.71	0.00337	141	0.425	0.997	17916	1
TRAF2	-12.42	12	-2.71	0.00338	142	0.425	0.997	17915	1
WRN	-12.41	12	-2.71	0.00338	143	0.425	0.997	17914	1
RNASE4	-12.4	12	-2.7	0.00343	144	0.425	0.997	17913	1
CDC26	-12.39	12	-2.7	0.00343	145	0.425	0.997	17912	1
POU2F1	-12.38	12	-2.7	0.00347	146	0.425	0.997	17911	1
BOD1L1	-12.38	12	-2.7	0.00347	147	0.425	0.997	17910	1
PHF12	-12.37	12	-2.7	0.0035	148	0.425	0.997	17909	1
XPO5	-12.36	12	-2.7	0.00351	149	0.425	0.996	17908	1
ADAMTS9	-12.35	12	-2.69	0.00354	150	0.426	0.996	17907	1
SMC6	-12.28	12	-2.68	0.00374	151	0.438	0.996	17906	1
METTL16	-12.28	12	-2.68	0.00374	152	0.438	0.996	17905	1
PRRC2B	-12.27	12	-2.67	0.00377	153	0.438	0.996	17904	1
USP9X	-12.27	12	-2.67	0.00377	154	0.438	0.996	17903	1
ERI1	-12.25	12	-2.67	0.00382	155	0.438	0.996	17902	1
CCDC15	-12.22	12	-2.66	0.00389	156	0.438	0.996	17901	1
FBXO42	-12.22	12	-2.66	0.0039	157	0.438	0.996	17900	1
NPRL2	-12.22	12	-2.66	0.0039	158	0.438	0.996	17899	1
CTR9	-12.21	12	-2.66	0.00394	159	0.438	0.996	17898	1
FDXR	-12.2	12	-2.66	0.00396	160	0.438	0.996	17897	1
SLC34A2	-12.19	12	-2.65	0.004	161	0.438	0.996	17896	1
NEO1	-12.18	12	-2.65	0.004	162	0.438	0.996	17895	1
XRN1	-12.18	12	-2.65	0.00402	163	0.438	0.996	17894	1
RBM25	-12.17	12	-2.65	0.00404	164	0.438	0.996	17893	1
PPP2R4	-12.17	12	-2.65	0.00404	165	0.438	0.996	17892	1
FAM155B	-12.17	12	-2.65	0.00405	166	0.438	0.996	17891	1
CKAP2	-12.16	12	-2.64	0.00409	167	0.438	0.996	17890	1
SF3B1	-12.15	12	-2.64	0.00409	168	0.438	0.996	17889	1
ATRIP	-12.15	12	-2.64	0.0041	169	0.438	0.996	17888	1
FNTB	-12.07	12	-2.62	0.00435	170	0.46	0.996	17887	1
DTWD2	-12.06	12	-2.62	0.00437	171	0.46	0.996	17886	1
PDS5B	-12.06	12	-2.62	0.00438	172	0.46	0.996	17885	1
GATAD1	-12.04	12	-2.62	0.00443	173	0.461	0.996	17884	1
PPME1	-12.04	12	-2.62	0.00444	174	0.461	0.996	17883	1
THOC2	-12.02	12	-2.61	0.00451	175	0.464	0.995	17882	1
MCPH1	-12.01	12	-2.61	0.00454	176	0.464	0.995	17881	1
UBE2T	-12.01	12	-2.61	0.00455	177	0.464	0.995	17880	1
LYG2	-12	12	-2.61	0.00458	178	0.465	0.995	17879	1
SCFD1	-11.97	12	-2.6	0.00469	179	0.469	0.995	17878	1
ERCC5	-11.96	12	-2.6	0.00471	180	0.469	0.995	17877	1
NELFCD	-11.96	12	-2.6	0.00472	181	0.469	0.995	17876	1
POMP	-11.95	12	-2.6	0.00473	182	0.469	0.995	17875	1
NAA35	-11.93	12	-2.59	0.00481	183	0.475	0.995	17874	1
OR2D3	-11.89	12	-2.58	0.00494	184	0.483	0.995	17873	1
N4BP2L1	-11.89	12	-2.58	0.00495	185	0.483	0.995	17872	1
DHX9	-11.88	12	-2.58	0.00498	186	0.484	0.995	17871	1
BECN1	-11.85	12	-2.57	0.00508	187	0.488	0.995	17870	1
ALYREF	-11.85	12	-2.57	0.00509	188	0.488	0.995	17869	1
TTF2	-11.83	12	-2.57	0.00515	189	0.49	0.995	17868	1
TIPRL	-11.83	12	-2.56	0.00516	190	0.49	0.995	17867	1
RAD50	-11.82	12	-2.56	0.00519	191	0.491	0.995	17866	1
SETDB1	-11.78	12	-2.55	0.00535	192	0.503	0.995	17865	1
KMT2A	-11.74	12	-2.54	0.00551	193	0.511	0.994	17864	1
PNKP	-11.74	12	-2.54	0.00552	194	0.511	0.994	17863	1
ST6GAL2	-11.74	12	-2.54	0.00552	195	0.511	0.994	17862	1
HS2ST1	-11.72	12	-2.54	0.00557	196	0.513	0.994	17861	1
C7orf26	-11.71	12	-2.53	0.00562	197	0.514	0.994	17860	1
PLEKHO1	-11.71	12	-2.53	0.00563	198	0.514	0.994	17859	1
TYW5	-11.69	12	-2.53	0.00569	199	0.516	0.994	17858	1
G2E3	-11.68	12	-2.53	0.00576	200	0.519	0.994	17857	1
WDR48	-11.66	12	-2.52	0.00582	201	0.519	0.994	17856	1
COPS3	-11.66	12	-2.52	0.00583	202	0.519	0.994	17855	1
LUC7L3	-11.65	12	-2.52	0.00586	203	0.519	0.994	17854	1
UXT	-11.65	12	-2.52	0.00587	204	0.519	0.994	17853	1
TRIM60	-11.64	12	-2.52	0.00589	205	0.519	0.994	17852	1
PSMG2	-11.62	12	-2.51	0.00598	206	0.524	0.994	17851	1
PHF20L1	-11.6	12	-2.51	0.00607	207	0.529	0.994	17850	1
NBN	-11.59	12	-2.5	0.00613	208	0.529	0.994	17849	1
CASKIN2	-11.57	12	-2.5	0.00619	209	0.529	0.994	17848	1
ESCO1	-11.57	12	-2.5	0.0062	210	0.529	0.994	17847	1
SON	-11.57	12	-2.5	0.0062	211	0.529	0.994	17846	1
BRAT1	-11.57	12	-2.5	0.00622	212	0.529	0.994	17845	1
ANAPC15	-11.55	12	-2.5	0.00628	213	0.532	0.994	17844	1
RAD18	-11.51	12	-2.49	0.00645	214	0.544	0.994	17843	1
ZMYM5	-11.5	12	-2.48	0.0065	215	0.546	0.994	17842	1
KRTAP5-10	-5.75	3	-2.48	0.00655	216	0.547	0.993	17841	1
PLAA	-11.49	12	-2.48	0.00657	217	0.547	0.993	17840	1
ZSCAN25	-11.48	12	-2.48	0.0066	218	0.547	0.993	17839	1
C1orf86	-11.45	12	-2.47	0.00673	219	0.555	0.993	17838	1
CCNG1	-11.43	12	-2.47	0.00683	220	0.561	0.993	17837	1
LAX1	-11.36	12	-2.45	0.00716	221	0.582	0.993	17836	1
TMPRSS12	-11.36	12	-2.45	0.00717	222	0.582	0.993	17835	1
CENPI	-11.34	12	-2.45	0.00724	223	0.582	0.993	17834	1
NUMB	-11.33	12	-2.44	0.00731	224	0.582	0.993	17833	1
YPEL5	-11.32	12	-2.44	0.00738	225	0.582	0.993	17832	1
HCFC1	-11.31	12	-2.44	0.00739	226	0.582	0.993	17831	1
EXPH5	-11.31	12	-2.44	0.0074	227	0.582	0.993	17830	1
ZNF83	-11.31	12	-2.44	0.00742	228	0.582	0.993	17829	1
ANO2	-11.31	12	-2.44	0.00743	229	0.582	0.993	17828	1
SPAG5	-11.3	12	-2.44	0.00744	230	0.582	0.993	17827	1
ACTN1	-11.3	12	-2.43	0.00745	231	0.582	0.993	17826	1
ELMOD3	-11.29	12	-2.43	0.0075	232	0.584	0.993	17825	1
COPS4	-11.29	12	-2.43	0.00754	233	0.584	0.992	17824	1
IWS1	-11.26	12	-2.43	0.00765	234	0.589	0.992	17823	1
GTF2F1	-11.26	12	-2.42	0.00768	235	0.589	0.992	17822	1
WDHD1	-11.24	12	-2.42	0.00775	236	0.589	0.992	17821	1
RMI2	-11.24	12	-2.42	0.00776	237	0.589	0.992	17820	1
STOML2	-11.24	12	-2.42	0.0078	238	0.589	0.992	17819	1
CEP192	-11.23	12	-2.42	0.00782	239	0.589	0.992	17818	1
ARIH1	-11.23	12	-2.42	0.00783	240	0.589	0.992	17817	1
SRSF11	-11.22	12	-2.41	0.00788	241	0.589	0.992	17816	1
RC3H1	-11.21	12	-2.41	0.00796	242	0.589	0.992	17815	1
PATZ1	-11.2	12	-2.41	0.00799	243	0.589	0.992	17814	1
FUBP3	-11.2	12	-2.41	0.008	244	0.589	0.992	17813	1
SMG7	-11.19	12	-2.41	0.00803	245	0.589	0.992	17812	1
DDX59	-11.18	12	-2.41	0.00807	246	0.589	0.992	17811	1
HAUS4	-11.18	12	-2.41	0.00808	247	0.589	0.992	17810	1
DENND2D	-11.18	12	-2.4	0.00809	248	0.589	0.992	17809	1
PCDHA3	-11.18	12	-2.4	0.00812	249	0.589	0.992	17808	1
SUCO	-11.17	12	-2.4	0.00815	250	0.589	0.992	17807	1
PISD	-11.14	12	-2.4	0.0083	251	0.595	0.992	17806	1
FGFR1	-11.14	12	-2.4	0.00831	252	0.595	0.992	17805	1
WNK3	-11.12	12	-2.39	0.00842	253	0.601	0.992	17804	1
ACTR8	-11.09	12	-2.38	0.00858	254	0.607	0.991	17803	1
STRIP2	-11.09	12	-2.38	0.00859	255	0.607	0.991	17802	1
GP1BA	-11.09	12	-2.38	0.0086	256	0.607	0.991	17801	1
SPINK5	-11.08	12	-2.38	0.00867	257	0.609	0.991	17800	1
DMBX1	-11.02	12	-2.37	0.00898	258	0.627	0.991	17799	1
HAUS5	-11.02	12	-2.37	0.00899	259	0.627	0.991	17798	1
MRE11A	-11	12	-2.36	0.00912	260	0.632	0.991	17797	1
HIST1H2AE	-11	12	-2.36	0.00914	261	0.632	0.991	17796	1
SMARCB1	-10.99	12	-2.36	0.00921	262	0.635	0.991	17795	1
CLN6	-10.97	12	-2.35	0.0093	263	0.638	0.991	17794	1
RNF169	-10.97	12	-2.35	0.00934	264	0.639	0.991	17793	1
SCAMP5	-10.93	12	-2.34	0.00956	265	0.648	0.99	17792	1
AARS	-10.93	12	-2.34	0.00958	266	0.648	0.99	17791	1
G3BP1	-10.93	12	-2.34	0.00958	267	0.648	0.99	17790	1
B3GALT2	-10.9	12	-2.34	0.00977	268	0.656	0.99	17789	1
PRPF39	-10.89	12	-2.33	0.00979	269	0.656	0.99	17788	1
CENPW	-10.89	12	-2.33	0.00981	270	0.656	0.99	17787	1
FAM198A	-10.86	12	-2.33	0.00999	271	0.666	0.99	17786	1
TOR1AIP1	-10.85	12	-2.32	0.0101	272	0.666	0.99	17785	1
UBA3	-10.84	12	-2.32	0.0101	273	0.666	0.99	17784	1
SLC5A1	-10.84	12	-2.32	0.0101	274	0.666	0.99	17783	1
ATP6V1A	-10.84	12	-2.32	0.0102	275	0.666	0.99	17782	1
KDELR1	-10.83	12	-2.32	0.0102	276	0.666	0.99	17781	1
B4GALT7	-10.83	12	-2.32	0.0102	277	0.666	0.99	17780	1
UQCRC1	-10.81	12	-2.31	0.0103	278	0.666	0.99	17779	1
BIRC6	-10.8	12	-2.31	0.0104	279	0.666	0.99	17778	1
EFCAB7	-10.8	12	-2.31	0.0104	280	0.666	0.99	17777	1
LYG1	-10.8	12	-2.31	0.0104	281	0.666	0.99	17776	1
RC3H2	-10.8	12	-2.31	0.0104	282	0.666	0.99	17775	1
C5orf48	-10.8	12	-2.31	0.0104	283	0.666	0.99	17774	1
PRKD1	-10.79	12	-2.31	0.0105	284	0.666	0.99	17773	1
CASC5	-10.78	12	-2.31	0.0105	285	0.667	0.989	17772	1
LOR	-10.78	12	-2.31	0.0106	286	0.667	0.989	17771	1
KDM5B	-10.76	12	-2.3	0.0107	287	0.669	0.989	17770	1
FMO2	-10.76	12	-2.3	0.0107	288	0.669	0.989	17769	1
RELA	-10.76	12	-2.3	0.0107	289	0.669	0.989	17768	1
SKA3	-10.75	12	-2.3	0.0108	290	0.671	0.989	17767	1
RBBP8	-10.7	12	-2.29	0.0111	291	0.688	0.989	17766	1
FAM46D	-10.7	12	-2.29	0.0111	292	0.688	0.989	17765	1
ATP6V1E1	-10.68	12	-2.28	0.0113	293	0.693	0.989	17764	1
COPS2	-10.67	12	-2.28	0.0113	294	0.693	0.989	17763	1
GGNBP2	-10.67	12	-2.28	0.0114	295	0.693	0.989	17762	1
LRRC8A	-10.67	12	-2.28	0.0114	296	0.693	0.989	17761	1
CCNB1	-10.66	12	-2.28	0.0114	297	0.693	0.989	17760	1
TAF2	-10.66	12	-2.28	0.0114	298	0.693	0.989	17759	1
SYPL2	-10.65	12	-2.27	0.0115	299	0.695	0.988	17758	1
PPP6R3	-10.62	12	-2.27	0.0117	300	0.703	0.988	17757	1
C3orf18	-10.61	12	-2.27	0.0117	301	0.703	0.988	17756	1
SPATA2	-10.61	12	-2.26	0.0118	302	0.703	0.988	17755	1
PAX9	-10.6	12	-2.26	0.0118	303	0.706	0.988	17754	1
TADA1	-10.58	12	-2.26	0.012	304	0.712	0.988	17753	1
RNF121	-10.57	12	-2.26	0.0121	305	0.714	0.988	17752	1
UBE2C	-10.55	12	-2.25	0.0122	306	0.719	0.988	17751	1
NDNL2	-10.55	12	-2.25	0.0122	307	0.719	0.988	17750	1
RDH11	-10.54	12	-2.25	0.0123	308	0.719	0.988	17749	1
KIF20A	-10.54	12	-2.25	0.0123	309	0.719	0.988	17748	1
LYSMD3	-10.51	12	-2.24	0.0125	310	0.73	0.987	17747	1
TAF11	-10.5	12	-2.24	0.0126	311	0.73	0.987	17746	1
TUBGCP3	-10.5	12	-2.24	0.0126	312	0.73	0.987	17745	1
DEK	-10.5	12	-2.24	0.0127	313	0.73	0.987	17744	1
TMIE	-10.49	12	-2.24	0.0127	314	0.73	0.987	17743	1
SV2A	-10.48	12	-2.23	0.0128	315	0.734	0.987	17742	1
ZNF280A	-10.47	12	-2.23	0.0128	316	0.734	0.987	17741	1
OR4K2	-10.47	12	-2.23	0.0129	317	0.735	0.987	17740	1
CENPF	-10.46	12	-2.23	0.0129	318	0.735	0.987	17739	1
COX7C	-10.45	12	-2.22	0.013	319	0.737	0.987	17738	1
RPA1	-10.44	12	-2.22	0.0131	320	0.737	0.987	17737	1
SMTN	-10.44	12	-2.22	0.0131	321	0.737	0.987	17736	1
SNX22	-10.44	12	-2.22	0.0131	322	0.737	0.987	17735	1
SF1	-10.43	12	-2.22	0.0132	323	0.738	0.987	17734	1
COPS5	-10.42	12	-2.22	0.0133	324	0.738	0.987	17733	1
WFDC12	-10.42	12	-2.22	0.0133	325	0.738	0.987	17732	1
FBXO3	-10.41	12	-2.22	0.0134	326	0.738	0.987	17731	1
HSP90AB1	-10.4	12	-2.21	0.0134	327	0.738	0.987	17730	1
C15orf61	-10.4	12	-2.21	0.0135	328	0.738	0.987	17729	1
TUSC2	-10.39	12	-2.21	0.0135	329	0.738	0.987	17728	1
TROAP	-10.39	12	-2.21	0.0135	330	0.738	0.986	17727	1
EIF4H	-10.39	12	-2.21	0.0135	331	0.738	0.986	17726	1
NASP	-10.38	12	-2.21	0.0136	332	0.741	0.986	17725	1
VPS36	-10.38	12	-2.21	0.0137	333	0.741	0.986	17724	1
CDKL4	-10.37	12	-2.2	0.0137	334	0.741	0.986	17723	1
EXOC2	-10.37	12	-2.2	0.0137	335	0.741	0.986	17722	1
AGPAT6	-10.35	12	-2.2	0.0139	336	0.744	0.986	17721	1
CLEC14A	-10.34	12	-2.2	0.0139	337	0.744	0.986	17720	1
ATG3	-10.34	12	-2.2	0.0139	338	0.744	0.986	17719	1
LIG4	-10.33	12	-2.2	0.014	339	0.747	0.986	17718	1
ENY2	-10.33	12	-2.2	0.0141	340	0.747	0.986	17717	1
DPPA4	-10.32	12	-2.19	0.0142	341	0.748	0.986	17716	1
TTC39A	-10.32	12	-2.19	0.0142	342	0.748	0.986	17715	1
C14orf164	-10.31	12	-2.19	0.0142	343	0.749	0.986	17714	1
PARD6G	-10.3	12	-2.19	0.0143	344	0.752	0.986	17713	1
WDR25	-10.29	12	-2.19	0.0144	345	0.755	0.986	17712	1
MAN1A2	-10.28	12	-2.18	0.0145	346	0.756	0.986	17711	1
HSPA8	-10.25	12	-2.18	0.0148	347	0.769	0.985	17710	1
NCBP1	-10.23	12	-2.17	0.015	348	0.778	0.985	17709	1
DAP3	-10.22	12	-2.17	0.015	349	0.778	0.985	17708	1
PPP2CA	-10.21	12	-2.17	0.0151	350	0.781	0.985	17707	1
C1orf43	-10.21	12	-2.17	0.0152	351	0.782	0.985	17706	1
CT47B1	-10.18	12	-2.16	0.0154	352	0.788	0.985	17705	1
SHISA3	-10.17	12	-2.16	0.0155	353	0.788	0.985	17704	1
CAND2	-10.17	12	-2.16	0.0155	354	0.788	0.984	17703	1
CNOT4	-10.17	12	-2.16	0.0155	355	0.788	0.984	17702	1
KAT6A	-10.17	12	-2.16	0.0156	356	0.788	0.984	17701	1
CMA1	-10.17	12	-2.15	0.0156	357	0.788	0.984	17700	1
SUDS3	-10.15	12	-2.15	0.0157	358	0.791	0.984	17699	1
TAPT1	-10.15	12	-2.15	0.0157	359	0.791	0.984	17698	1
CCR2	-10.13	12	-2.15	0.0159	360	0.792	0.984	17697	1
DDX53	-10.13	12	-2.15	0.0159	361	0.792	0.984	17696	1
GIMAP8	-10.13	12	-2.15	0.0159	362	0.792	0.984	17695	1
FBXL2	-10.13	12	-2.15	0.0159	363	0.792	0.984	17694	1
FAM135A	-10.1	12	-2.14	0.0162	364	0.802	0.984	17693	1
GNAI2	-10.1	12	-2.14	0.0162	365	0.802	0.984	17692	1
ATP6V0C	-10.09	12	-2.14	0.0163	366	0.803	0.984	17691	1
ATP6V1B2	-10.09	12	-2.14	0.0163	367	0.803	0.984	17690	1
ING3	-10.08	12	-2.14	0.0164	368	0.803	0.984	17689	1
PTN	-10.08	12	-2.13	0.0164	369	0.803	0.984	17688	1
EWSR1	-10.07	12	-2.13	0.0165	370	0.803	0.984	17687	1
SMOC1	-10.07	12	-2.13	0.0165	371	0.803	0.983	17686	1
PSEN1	-10.07	12	-2.13	0.0166	372	0.803	0.983	17685	1
DR1	-10.06	12	-2.13	0.0166	373	0.804	0.983	17684	1
SOD1	-10.03	12	-2.12	0.0169	374	0.815	0.983	17683	1
OR11A1	-10.02	12	-2.12	0.017	375	0.82	0.983	17682	1
RBBP7	-10	12	-2.11	0.0173	376	0.829	0.983	17681	1
RFK	-9.97	12	-2.11	0.0176	377	0.841	0.982	17680	1
CIB1	-9.96	12	-2.11	0.0176	378	0.841	0.982	17679	1
PIK3CG	-9.96	12	-2.1	0.0177	379	0.841	0.982	17678	1
SETD1A	-9.96	12	-2.1	0.0177	380	0.841	0.982	17677	1
ARGLU1	-9.95	12	-2.1	0.0178	381	0.841	0.982	17676	1
RCOR3	-9.94	12	-2.1	0.0178	382	0.841	0.982	17675	1
ZBTB38	-9.94	12	-2.1	0.0179	383	0.841	0.982	17674	1
NELL2	-9.94	12	-2.1	0.0179	384	0.841	0.982	17673	1
ASH2L	-9.94	12	-2.1	0.0179	385	0.841	0.982	17672	1
HHLA2	-9.92	12	-2.09	0.0181	386	0.848	0.982	17671	1
CYP8B1	-9.91	12	-2.09	0.0182	387	0.849	0.982	17670	1
WFDC6	-9.9	12	-2.09	0.0183	388	0.85	0.982	17669	1
C1orf194	-9.9	12	-2.09	0.0183	389	0.851	0.982	17668	1
ANKZF1	-9.89	12	-2.09	0.0184	390	0.851	0.982	17667	1
RPRD1B	-9.88	12	-2.09	0.0185	391	0.854	0.982	17666	1
RABIF	-9.88	12	-2.08	0.0186	392	0.854	0.981	17665	1
FARP2	-9.87	12	-2.08	0.0186	393	0.854	0.981	17664	1
HSPA13	-9.87	12	-2.08	0.0187	394	0.854	0.981	17663	1
SETDB2	-9.86	12	-2.08	0.0188	395	0.854	0.981	17662	1
C22orf24	-9.86	12	-2.08	0.0188	396	0.854	0.981	17661	1
TM9SF4	-9.85	12	-2.08	0.0188	397	0.854	0.981	17660	1
MRPL10	-9.85	12	-2.08	0.0188	398	0.854	0.981	17659	1
CSDE1	-9.85	12	-2.08	0.0189	399	0.854	0.981	17658	1
TTC28	-9.84	12	-2.08	0.019	400	0.854	0.981	17657	1
CRP	-9.84	12	-2.08	0.019	401	0.854	0.981	17656	1
SEC22C	-9.83	12	-2.07	0.0191	402	0.859	0.981	17655	1
MCM3AP	-9.82	12	-2.07	0.0192	403	0.859	0.981	17654	1
UBE2W	-9.81	12	-2.07	0.0193	404	0.86	0.981	17653	1
CCR3	-9.81	12	-2.07	0.0193	405	0.86	0.981	17652	1
SMIM4	-9.81	12	-2.07	0.0194	406	0.862	0.981	17651	1
XRCC2	-9.79	12	-2.06	0.0196	407	0.867	0.98	17650	1
EPHA3	-9.79	12	-2.06	0.0196	408	0.868	0.98	17649	1
DNAJC6	-9.78	12	-2.06	0.0197	409	0.868	0.98	17648	1
CFL1	-9.78	12	-2.06	0.0197	410	0.868	0.98	17647	1
THSD7A	-9.77	12	-2.06	0.0198	411	0.868	0.98	17646	1
KCNN1	-9.77	12	-2.06	0.0199	412	0.869	0.98	17645	1
PRPF40A	-9.76	12	-2.06	0.0199	413	0.869	0.98	17644	1
GAD1	-9.76	12	-2.06	0.0199	414	0.869	0.98	17643	1
ZNF189	-9.75	12	-2.05	0.02	415	0.871	0.98	17642	1
SLC11A2	-9.74	12	-2.05	0.0202	416	0.875	0.98	17641	1
DUOX2	-9.73	12	-2.05	0.0203	417	0.879	0.98	17640	1
MYL3	-9.72	12	-2.05	0.0204	418	0.879	0.98	17639	1
CECR6	-9.72	12	-2.05	0.0204	419	0.879	0.98	17638	1
NDOR1	-9.72	12	-2.04	0.0205	420	0.88	0.98	17637	1
KCNA3	-9.7	12	-2.04	0.0206	421	0.881	0.979	17636	1
TXLNA	-9.7	12	-2.04	0.0206	422	0.881	0.979	17635	1
IQGAP1	-9.7	12	-2.04	0.0206	423	0.881	0.979	17634	1
FBXW7	-9.67	12	-2.03	0.021	424	0.894	0.979	17633	1
VBP1	-9.67	12	-2.03	0.021	425	0.894	0.979	17632	1
ATP6V1G3	-9.66	12	-2.03	0.0211	426	0.895	0.979	17631	1
ARMC7	-9.66	12	-2.03	0.0212	427	0.895	0.979	17630	1
YEATS4	-9.65	12	-2.03	0.0213	428	0.895	0.979	17629	1
BIVM	-9.65	12	-2.03	0.0213	429	0.895	0.979	17628	1
UROC1	-9.64	12	-2.03	0.0214	430	0.9	0.979	17627	1
SBNO1	-9.63	12	-2.02	0.0215	431	0.9	0.979	17626	1
PRELP	-9.61	12	-2.02	0.0217	432	0.905	0.978	17625	1
PNP	-9.61	12	-2.02	0.0218	433	0.905	0.978	17624	1
C4orf21	-9.61	12	-2.02	0.0218	434	0.905	0.978	17623	1
LRRC4B	-9.61	12	-2.02	0.0218	435	0.905	0.978	17622	1
ALG13	-9.6	12	-2.02	0.0219	436	0.906	0.978	17621	1
RUSC1	-9.6	12	-2.01	0.022	437	0.906	0.978	17620	1
CCNL2	-9.59	12	-2.01	0.022	438	0.906	0.978	17619	1
PBX1	-9.59	12	-2.01	0.022	439	0.906	0.978	17618	1
COLEC11	-9.58	12	-2.01	0.0221	440	0.908	0.978	17617	1
GLMN	-9.57	12	-2.01	0.0223	441	0.909	0.978	17616	1
ADAMTSL4-AS1	-9.57	12	-2.01	0.0223	442	0.909	0.978	17615	1
DDX11	-9.57	12	-2.01	0.0223	443	0.909	0.978	17614	1
OPTN	-9.56	12	-2.01	0.0224	444	0.91	0.978	17613	1
BAZ1B	-9.55	12	-2	0.0225	445	0.91	0.977	17612	1
DISP1	-9.55	12	-2	0.0225	446	0.91	0.977	17611	1
NAA50	-9.54	12	-2	0.0226	447	0.91	0.977	17610	1
PCDHGB6	-9.54	12	-2	0.0226	448	0.91	0.977	17609	1
CNNM3	-9.54	12	-2	0.0226	449	0.91	0.977	17608	1
SRP14	-9.54	12	-2	0.0227	450	0.91	0.977	17607	1
TNFSF18	-9.53	12	-2	0.0228	451	0.91	0.977	17606	1
GCFC2	-9.52	12	-2	0.0229	452	0.91	0.977	17605	1
OR7G1	-9.52	12	-2	0.0229	453	0.91	0.977	17604	1
DICER1	-9.52	12	-2	0.0229	454	0.91	0.977	17603	1
PRKRIR	-8.24	9	-2	0.023	455	0.91	0.977	17602	1
KPNA4	-9.51	12	-1.99	0.0231	456	0.91	0.977	17601	1
DDHD1	-9.51	12	-1.99	0.0231	457	0.91	0.977	17600	1
MAB21L1	-9.51	12	-1.99	0.0231	458	0.91	0.977	17599	1
DNAH12	-9.51	12	-1.99	0.0231	459	0.91	0.977	17598	1
TNC	-9.5	12	-1.99	0.0233	460	0.91	0.977	17597	1
GALNT15	-9.49	12	-1.99	0.0233	461	0.91	0.977	17596	1
ATP6V1D	-9.49	12	-1.99	0.0233	462	0.91	0.977	17595	1
TSPAN7	-9.49	12	-1.99	0.0234	463	0.91	0.977	17594	1
MITD1	-9.48	12	-1.99	0.0234	464	0.91	0.977	17593	1
ZIM3	-9.48	12	-1.99	0.0234	465	0.91	0.977	17592	1
ZFP36L1	-9.48	12	-1.99	0.0235	466	0.91	0.977	17591	1
GON4L	-9.48	12	-1.99	0.0235	467	0.91	0.976	17590	1
FKBP6	-9.47	12	-1.98	0.0236	468	0.91	0.976	17589	1
MTERF	-9.47	12	-1.98	0.0237	469	0.91	0.976	17588	1
NMNAT2	-9.46	12	-1.98	0.0237	470	0.91	0.976	17587	1
CDC42SE1	-9.46	12	-1.98	0.0238	471	0.91	0.976	17586	1
RNF10	-9.46	12	-1.98	0.0238	472	0.91	0.976	17585	1
TOMM20L	-9.42	12	-1.97	0.0243	473	0.924	0.976	17584	1
DCLRE1B	-9.42	12	-1.97	0.0243	474	0.924	0.976	17583	1
CHRDL2	-9.42	12	-1.97	0.0243	475	0.924	0.976	17582	1
SMG6	-9.41	12	-1.97	0.0244	476	0.924	0.976	17581	1
C7orf55-LUC7L2	-9.41	12	-1.97	0.0245	477	0.924	0.976	17580	1
MAP3K2	-9.41	12	-1.97	0.0245	478	0.924	0.975	17579	1
WRAP73	-9.4	12	-1.97	0.0246	479	0.924	0.975	17578	1
LTN1	-9.4	12	-1.97	0.0247	480	0.924	0.975	17577	1
SMIM8	-6.64	6	-1.97	0.0247	481	0.924	0.975	17576	1
MSH6	-9.39	12	-1.96	0.0247	482	0.924	0.975	17575	1
SDK1	-9.39	12	-1.96	0.0247	483	0.924	0.975	17574	1
DDA1	-9.39	12	-1.96	0.0248	484	0.924	0.975	17573	1
ZC3H15	-9.38	12	-1.96	0.0249	485	0.927	0.975	17572	1
LRRC42	-9.36	12	-1.96	0.0252	486	0.938	0.975	17571	1
TARSL2	-9.35	12	-1.95	0.0253	487	0.939	0.975	17570	1
WASF1	-9.35	12	-1.95	0.0254	488	0.939	0.975	17569	1
C5orf27	-9.34	12	-1.95	0.0255	489	0.94	0.974	17568	1
PAPD4	-9.34	12	-1.95	0.0255	490	0.94	0.974	17567	1
ETV3	-9.32	12	-1.95	0.0257	491	0.94	0.974	17566	1
MORC2	-9.32	12	-1.95	0.0257	492	0.94	0.974	17565	1
DAGLB	-9.32	12	-1.95	0.0258	493	0.94	0.974	17564	1
FAM228B	-9.31	12	-1.94	0.026	494	0.94	0.974	17563	1
GCG	-9.3	12	-1.94	0.026	495	0.94	0.974	17562	1
CCNL1	-9.3	12	-1.94	0.026	496	0.94	0.974	17561	1
NRG4	-9.3	12	-1.94	0.0261	497	0.94	0.974	17560	1
RFT1	-9.3	12	-1.94	0.0261	498	0.94	0.974	17559	1
SEPT3	-9.29	12	-1.94	0.0262	499	0.94	0.974	17558	1
THG1L	-9.29	12	-1.94	0.0262	500	0.94	0.974	17557	1
AKT2	-9.29	12	-1.94	0.0262	501	0.94	0.974	17556	1
SEPT10	-9.29	12	-1.94	0.0262	502	0.94	0.974	17555	1
HYAL3	-9.28	12	-1.94	0.0263	503	0.94	0.974	17554	1
CEBPE	-9.28	12	-1.94	0.0263	504	0.94	0.974	17553	1
SULF2	-9.28	12	-1.94	0.0264	505	0.94	0.974	17552	1
SLFN13	-9.28	12	-1.94	0.0264	506	0.94	0.974	17551	1
ATG9A	-9.28	12	-1.94	0.0264	507	0.94	0.974	17550	1
N6AMT1	-9.27	12	-1.94	0.0264	508	0.94	0.974	17549	1
DHFR	-8.03	9	-1.93	0.0265	509	0.941	0.973	17548	1
CDC42BPB	-9.26	12	-1.93	0.0267	510	0.944	0.973	17547	1
FAM163A	-9.26	12	-1.93	0.0267	511	0.944	0.973	17546	1
CMTM5	-9.25	12	-1.93	0.0268	512	0.944	0.973	17545	1
HTRA4	-9.24	12	-1.93	0.0269	513	0.947	0.973	17544	1
ZNF223	-9.23	12	-1.93	0.0271	514	0.95	0.973	17543	1
NAALAD2	-9.23	12	-1.93	0.0271	515	0.95	0.973	17542	1
UCHL3	-9.22	12	-1.92	0.0272	516	0.953	0.973	17541	1
RARB	-9.21	12	-1.92	0.0274	517	0.956	0.973	17540	1
TMEM185B	-9.21	12	-1.92	0.0275	518	0.958	0.973	17539	1
TTF1	-9.2	12	-1.92	0.0276	519	0.959	0.972	17538	1
CASK	-9.2	12	-1.92	0.0276	520	0.959	0.972	17537	1
TFG	-9.19	12	-1.92	0.0277	521	0.959	0.972	17536	1
ORC2	-9.19	12	-1.91	0.0278	522	0.962	0.972	17535	1
NRXN1	-9.18	12	-1.91	0.0279	523	0.964	0.972	17534	1
STX18	-9.17	12	-1.91	0.028	524	0.965	0.972	17533	1
RND3	-9.17	12	-1.91	0.0281	525	0.966	0.972	17532	1
GRM6	-9.16	12	-1.91	0.0282	526	0.968	0.972	17531	1
RNF2	-9.16	12	-1.91	0.0282	527	0.968	0.972	17530	1
SLC39A2	-9.15	12	-1.9	0.0284	528	0.969	0.972	17529	1
KAT2A	-9.14	12	-1.9	0.0285	529	0.969	0.972	17528	1
ASTL	-9.14	12	-1.9	0.0285	530	0.969	0.972	17527	1
SEC23A	-9.14	12	-1.9	0.0285	531	0.969	0.971	17526	1
SYNE3	-9.14	12	-1.9	0.0285	532	0.969	0.971	17525	1
ATG7	-9.14	12	-1.9	0.0286	533	0.969	0.971	17524	1
SYNDIG1L	-9.13	12	-1.9	0.0287	534	0.969	0.971	17523	1
SH3BP5	-9.12	12	-1.9	0.0288	535	0.971	0.971	17522	1
RBPMS2	-9.12	12	-1.9	0.0288	536	0.971	0.971	17521	1
LHCGR	-9.1	12	-1.89	0.0292	537	0.976	0.971	17520	1
DIO1	-9.1	12	-1.89	0.0292	538	0.976	0.971	17519	1
KDSR	-9.1	12	-1.89	0.0292	539	0.976	0.971	17518	1
GNB1L	-9.1	12	-1.89	0.0292	540	0.976	0.971	17517	1
PCBP2	-9.09	12	-1.89	0.0293	541	0.977	0.971	17516	1
GPRASP2	-9.07	12	-1.89	0.0296	542	0.977	0.97	17515	1
CENPM	-9.07	12	-1.89	0.0297	543	0.977	0.97	17514	1
NHLRC2	-9.07	12	-1.89	0.0297	544	0.977	0.97	17513	1
CYGB	-9.07	12	-1.88	0.0297	545	0.977	0.97	17512	1
SLC25A25	-9.06	12	-1.88	0.0298	546	0.977	0.97	17511	1
GORASP1	-9.06	12	-1.88	0.0299	547	0.977	0.97	17510	1
UAP1L1	-9.05	12	-1.88	0.0301	548	0.977	0.97	17509	1
PLOD2	-9.04	12	-1.88	0.0302	549	0.977	0.97	17508	1
ZNF615	-9.04	12	-1.88	0.0302	550	0.977	0.97	17507	1
ACPP	-9.03	12	-1.88	0.0303	551	0.977	0.97	17506	1
PLEKHF1	-9.03	12	-1.88	0.0303	552	0.977	0.97	17505	1
DIRAS2	-9.03	12	-1.88	0.0303	553	0.977	0.97	17504	1
HMGN3	-9.02	12	-1.87	0.0305	554	0.977	0.969	17503	1
MRPS5	-9.01	12	-1.87	0.0306	555	0.977	0.969	17502	1
SORCS2	-9.01	12	-1.87	0.0306	556	0.977	0.969	17501	1
TSEN34	-9.01	12	-1.87	0.0306	557	0.977	0.969	17500	1
C17orf53	-9	12	-1.87	0.0308	558	0.977	0.969	17499	1
PSMC3	-9	12	-1.87	0.0309	559	0.977	0.969	17498	1
MED26	-9	12	-1.87	0.0309	560	0.977	0.969	17497	1
BRAP	-9	12	-1.87	0.0309	561	0.977	0.969	17496	1
CDC25C	-9	12	-1.87	0.0309	562	0.977	0.969	17495	1
NUP205	-8.99	12	-1.87	0.031	563	0.977	0.969	17494	1
GEMIN5	-8.99	12	-1.87	0.031	564	0.977	0.969	17493	1
P4HA3	-8.99	12	-1.87	0.031	565	0.977	0.969	17492	1
UFD1L	-8.99	12	-1.87	0.031	566	0.977	0.969	17491	1
RBFA	-8.99	12	-1.86	0.0311	567	0.977	0.969	17490	1
XRCC6BP1	-8.98	12	-1.86	0.0311	568	0.977	0.969	17489	1
CNGA3	-8.98	12	-1.86	0.0312	569	0.977	0.969	17488	1
EID2	-8.98	12	-1.86	0.0312	570	0.977	0.969	17487	1
AKR1B10	-8.98	12	-1.86	0.0312	571	0.977	0.969	17486	1
SRPRB	-8.98	12	-1.86	0.0313	572	0.977	0.969	17485	1
TDP1	-8.98	12	-1.86	0.0313	573	0.977	0.969	17484	1
C20orf62	-8.97	12	-1.86	0.0313	574	0.977	0.969	17483	1
TSHZ2	-8.97	12	-1.86	0.0314	575	0.977	0.969	17482	1
METTL12	-8.97	12	-1.86	0.0314	576	0.977	0.969	17481	1
DLG1	-8.97	12	-1.86	0.0315	577	0.977	0.969	17480	1
GEMIN4	-8.97	12	-1.86	0.0315	578	0.977	0.969	17479	1
SNUPN	-8.96	12	-1.86	0.0315	579	0.977	0.969	17478	1
LTF	-8.96	12	-1.86	0.0316	580	0.977	0.968	17477	1
E2F4	-8.95	12	-1.86	0.0317	581	0.977	0.968	17476	1
DENND3	-8.95	12	-1.86	0.0317	582	0.977	0.968	17475	1
DCAF12L1	-8.95	12	-1.86	0.0317	583	0.977	0.968	17474	1
FBXW11	-8.95	12	-1.86	0.0317	584	0.977	0.968	17473	1
NEK10	-8.95	12	-1.86	0.0318	585	0.977	0.968	17472	1
C15orf60	-8.95	12	-1.85	0.0318	586	0.977	0.968	17471	1
HYPK	-8.94	12	-1.85	0.0318	587	0.977	0.968	17470	1
ERCC3	-8.94	12	-1.85	0.032	588	0.977	0.968	17469	1
ICK	-8.93	12	-1.85	0.0321	589	0.977	0.968	17468	1
PLA2G3	-8.93	12	-1.85	0.0321	590	0.977	0.968	17467	1
TMEM108	-8.92	12	-1.85	0.0322	591	0.977	0.968	17466	1
ARID2	-8.92	12	-1.85	0.0323	592	0.977	0.968	17465	1
MRGPRG	-8.91	12	-1.85	0.0323	593	0.977	0.968	17464	1
DNAJC13	-8.91	12	-1.85	0.0324	594	0.977	0.968	17463	1
ZMYND10	-8.91	12	-1.85	0.0325	595	0.977	0.967	17462	1
CASP14	-8.9	12	-1.84	0.0326	596	0.977	0.967	17461	1
CCDC73	-8.9	12	-1.84	0.0326	597	0.977	0.967	17460	1
SMIM15	-7.7	9	-1.84	0.0327	598	0.977	0.967	17459	1
TMEM138	-8.89	12	-1.84	0.0327	599	0.977	0.967	17458	1
CFHR5	-8.89	12	-1.84	0.0328	600	0.977	0.967	17457	1
CEACAM19	-8.89	12	-1.84	0.0328	601	0.977	0.967	17456	1
SERINC2	-8.88	12	-1.84	0.0329	602	0.977	0.967	17455	1
TMEM199	-8.88	12	-1.84	0.0331	603	0.977	0.967	17454	1
GTF3C4	-8.88	12	-1.84	0.0331	604	0.977	0.967	17453	1
UBE2D2	-8.87	12	-1.84	0.0331	605	0.977	0.967	17452	1
PGM1	-8.85	12	-1.83	0.0336	606	0.977	0.966	17451	1
CBX6	-8.84	12	-1.83	0.0336	607	0.977	0.966	17450	1
PURA	-8.84	12	-1.83	0.0337	608	0.977	0.966	17449	1
HESX1	-8.83	12	-1.83	0.0339	609	0.977	0.966	17448	1
MOBP	-8.83	12	-1.83	0.0339	610	0.977	0.966	17447	1
ZBED2	-8.83	12	-1.83	0.0339	611	0.977	0.966	17446	1
CLCNKA	-8.82	12	-1.82	0.0341	612	0.977	0.966	17445	1
IGSF3	-8.82	12	-1.82	0.0341	613	0.977	0.966	17444	1
MEX3A	-8.81	12	-1.82	0.0342	614	0.977	0.966	17443	1
CGN	-8.81	12	-1.82	0.0342	615	0.977	0.966	17442	1
SMPDL3B	-8.81	12	-1.82	0.0343	616	0.977	0.966	17441	1
RGS13	-8.81	12	-1.82	0.0343	617	0.977	0.966	17440	1
CYP27C1	-8.8	12	-1.82	0.0344	618	0.977	0.966	17439	1
MTMR3	-8.8	12	-1.82	0.0345	619	0.977	0.966	17438	1
HOOK1	-8.8	12	-1.82	0.0345	620	0.977	0.965	17437	1
WARS	-8.8	12	-1.82	0.0345	621	0.977	0.965	17436	1
DYNC1LI1	-8.79	12	-1.82	0.0346	622	0.977	0.965	17435	1
EXOC8	-8.79	12	-1.82	0.0346	623	0.977	0.965	17434	1
CDH8	-8.79	12	-1.82	0.0347	624	0.977	0.965	17433	1
WBSCR27	-8.79	12	-1.82	0.0347	625	0.977	0.965	17432	1
APBB3	-8.78	12	-1.81	0.0348	626	0.977	0.965	17431	1
KIF5C	-8.78	12	-1.81	0.0348	627	0.977	0.965	17430	1
KIAA1671	-8.77	12	-1.81	0.035	628	0.977	0.965	17429	1
TAF7L	-8.77	12	-1.81	0.0351	629	0.977	0.965	17428	1
KIF23	-8.76	12	-1.81	0.0352	630	0.977	0.965	17427	1
ZNF283	-8.76	12	-1.81	0.0352	631	0.977	0.965	17426	1
OR6K2	-8.76	12	-1.81	0.0352	632	0.977	0.965	17425	1
TARDBP	-8.76	12	-1.81	0.0353	633	0.977	0.965	17424	1
EMC6	-8.76	12	-1.81	0.0353	634	0.977	0.965	17423	1
BAAT	-8.75	12	-1.81	0.0353	635	0.977	0.965	17422	1
FNDC9	-8.75	12	-1.81	0.0354	636	0.977	0.965	17421	1
C11orf54	-8.74	12	-1.8	0.0355	637	0.977	0.964	17420	1
UBQLN4	-8.74	12	-1.8	0.0356	638	0.977	0.964	17419	1
LHFPL3	-8.73	12	-1.8	0.0358	639	0.977	0.964	17418	1
TIGD6	-8.73	12	-1.8	0.0358	640	0.977	0.964	17417	1
DOCK4	-8.72	12	-1.8	0.0359	641	0.977	0.964	17416	1
CCDC115	-8.72	12	-1.8	0.0359	642	0.977	0.964	17415	1
ZBTB17	-8.72	12	-1.8	0.036	643	0.977	0.964	17414	1
EBF2	-8.72	12	-1.8	0.036	644	0.977	0.964	17413	1
ANGPTL5	-8.72	12	-1.8	0.036	645	0.977	0.964	17412	1
HEATR2	-8.71	12	-1.8	0.0361	646	0.977	0.964	17411	1
DDX41	-8.71	12	-1.8	0.0361	647	0.977	0.964	17410	1
KIAA1407	-8.71	12	-1.8	0.0361	648	0.977	0.964	17409	1
OS9	-8.71	12	-1.8	0.0362	649	0.977	0.964	17408	1
SPATA6	-8.7	12	-1.8	0.0363	650	0.977	0.964	17407	1
PPAPDC3	-8.7	12	-1.79	0.0363	651	0.977	0.964	17406	1
MCTS1	-8.7	12	-1.79	0.0364	652	0.977	0.964	17405	1
PPM1K	-8.7	12	-1.79	0.0365	653	0.977	0.964	17404	1
SUN2	-8.69	12	-1.79	0.0365	654	0.977	0.964	17403	1
DMAP1	-8.69	12	-1.79	0.0365	655	0.977	0.963	17402	1
CTTN	-8.69	12	-1.79	0.0365	656	0.977	0.963	17401	1
TRPT1	-8.69	12	-1.79	0.0366	657	0.977	0.963	17400	1
C1orf95	-8.69	12	-1.79	0.0366	658	0.977	0.963	17399	1
ATP6V1C1	-8.68	12	-1.79	0.0367	659	0.977	0.963	17398	1
CSE1L	-8.68	12	-1.79	0.0368	660	0.977	0.963	17397	1
CWC22	-8.68	12	-1.79	0.0368	661	0.977	0.963	17396	1
IGFBP5	-8.67	12	-1.79	0.0369	662	0.977	0.963	17395	1
MRGBP	-8.67	12	-1.79	0.0369	663	0.977	0.963	17394	1
PDRG1	-8.66	12	-1.79	0.0371	664	0.977	0.963	17393	1
ADORA1	-8.66	12	-1.78	0.0372	665	0.977	0.963	17392	1
FAM172A	-8.65	12	-1.78	0.0373	666	0.977	0.963	17391	0.999
FAM161A	-8.65	12	-1.78	0.0374	667	0.977	0.963	17390	0.999
FUBP1	-8.65	12	-1.78	0.0374	668	0.977	0.963	17389	0.999
RRM2	-8.64	12	-1.78	0.0375	669	0.977	0.962	17388	0.999
USP25	-8.64	12	-1.78	0.0376	670	0.977	0.962	17387	0.999
ZER1	-8.63	12	-1.78	0.0377	671	0.977	0.962	17386	0.999
PPP2R5E	-8.63	12	-1.78	0.0378	672	0.977	0.962	17385	0.999
SLC20A2	-8.63	12	-1.78	0.0378	673	0.977	0.962	17384	0.999
VPS13A	-8.62	12	-1.78	0.0379	674	0.977	0.962	17383	0.999
MIF4GD	-8.62	12	-1.78	0.0379	675	0.977	0.962	17382	0.999
ZMYM6	-8.62	12	-1.77	0.038	676	0.977	0.962	17381	0.999
LRRC46	-8.62	12	-1.77	0.038	677	0.977	0.962	17380	0.999
EIF3M	-8.62	12	-1.77	0.038	678	0.977	0.962	17379	0.999
LAYN	-8.61	12	-1.77	0.0382	679	0.977	0.962	17378	0.999
FNBP4	-8.61	12	-1.77	0.0382	680	0.977	0.962	17377	0.999
MLXIP	-8.61	12	-1.77	0.0382	681	0.977	0.962	17376	0.999
HAVCR2	-8.59	12	-1.77	0.0385	682	0.977	0.962	17375	0.999
PRRG3	-8.59	12	-1.77	0.0385	683	0.977	0.961	17374	0.999
SMARCC1	-8.59	12	-1.77	0.0386	684	0.977	0.961	17373	0.999
CELA2B	-8.59	12	-1.77	0.0386	685	0.977	0.961	17372	0.999
KRBOX1	-8.59	12	-1.77	0.0386	686	0.977	0.961	17371	0.999
HOXB13	-8.58	12	-1.77	0.0387	687	0.977	0.961	17370	0.999
KCNJ4	-8.58	12	-1.76	0.0388	688	0.977	0.961	17369	0.999
CMSS1	-8.58	12	-1.76	0.0389	689	0.977	0.961	17368	0.999
ZNF90	-8.57	12	-1.76	0.0389	690	0.977	0.961	17367	0.999
PECR	-8.57	12	-1.76	0.039	691	0.977	0.961	17366	0.999
TBCA	-8.56	12	-1.76	0.0391	692	0.977	0.961	17365	0.999
DNAJB9	-8.56	12	-1.76	0.0391	693	0.977	0.961	17364	0.999
CD1B	-8.56	12	-1.76	0.0392	694	0.977	0.961	17363	0.999
NTSR2	-8.56	12	-1.76	0.0392	695	0.977	0.961	17362	0.999
CEP63	-8.56	12	-1.76	0.0392	696	0.977	0.961	17361	0.999
SIL1	-8.56	12	-1.76	0.0392	697	0.977	0.961	17360	0.999
HSPH1	-8.56	12	-1.76	0.0393	698	0.977	0.961	17359	0.999
GUCA1C	-8.56	12	-1.76	0.0393	699	0.977	0.961	17358	0.999
FBXO9	-8.55	12	-1.76	0.0394	700	0.977	0.961	17357	0.999
FBXO39	-8.55	12	-1.76	0.0394	701	0.977	0.961	17356	0.999
RNF4	-8.54	12	-1.76	0.0395	702	0.977	0.96	17355	0.999
SLC35A3	-8.54	12	-1.76	0.0395	703	0.977	0.96	17354	0.999
RNF19B	-8.54	12	-1.76	0.0396	704	0.977	0.96	17353	0.999
TRAM1L1	-8.53	12	-1.75	0.0399	705	0.977	0.96	17352	0.999
C1orf227	-8.53	12	-1.75	0.0399	706	0.977	0.96	17351	0.999
EIF3L	-8.52	12	-1.75	0.04	707	0.977	0.96	17350	0.999
PTGDR	-8.52	12	-1.75	0.04	708	0.977	0.96	17349	0.999
KNG1	-8.52	12	-1.75	0.0401	709	0.977	0.96	17348	0.999
TMPRSS6	-8.52	12	-1.75	0.0401	710	0.977	0.96	17347	0.999
C1orf112	-8.52	12	-1.75	0.0401	711	0.977	0.96	17346	0.999
SF3B4	-8.51	12	-1.75	0.0402	712	0.977	0.96	17345	0.999
GLI4	-8.5	12	-1.75	0.0404	713	0.977	0.96	17344	0.999
CHCHD5	-8.5	12	-1.74	0.0405	714	0.977	0.96	17343	0.999
NBAS	-8.49	12	-1.74	0.0406	715	0.977	0.959	17342	0.999
HHAT	-8.49	12	-1.74	0.0407	716	0.977	0.959	17341	0.999
GMPPB	-8.48	12	-1.74	0.0409	717	0.977	0.959	17340	0.999
TMEM17	-8.48	12	-1.74	0.0409	718	0.977	0.959	17339	0.999
TRIM28	-8.48	12	-1.74	0.041	719	0.977	0.959	17338	0.999
YOD1	-8.47	12	-1.74	0.0412	720	0.977	0.959	17337	0.999
TSPYL6	-8.47	12	-1.74	0.0412	721	0.977	0.959	17336	0.999
USP33	-8.46	12	-1.74	0.0413	722	0.977	0.959	17335	0.999
VGLL4	-8.46	12	-1.74	0.0413	723	0.977	0.959	17334	0.999
ALDH9A1	-8.46	12	-1.73	0.0414	724	0.977	0.959	17333	0.999
GNPDA1	-8.45	12	-1.73	0.0415	725	0.977	0.959	17332	0.999
KLHL40	-8.45	12	-1.73	0.0415	726	0.977	0.958	17331	0.999
METTL13	-8.45	12	-1.73	0.0416	727	0.977	0.958	17330	0.999
CLASRP	-8.45	12	-1.73	0.0416	728	0.977	0.958	17329	0.999
RAB4A	-8.45	12	-1.73	0.0416	729	0.977	0.958	17328	0.999
EREG	-8.45	12	-1.73	0.0416	730	0.977	0.958	17327	0.999
ORC3	-8.45	12	-1.73	0.0417	731	0.977	0.958	17326	0.999
ZBTB7B	-8.44	12	-1.73	0.0417	732	0.977	0.958	17325	0.999
TRIM43	-8.44	12	-1.73	0.0418	733	0.977	0.958	17324	0.999
WDR20	-8.43	12	-1.73	0.0419	734	0.977	0.958	17323	0.999
PDZRN3	-8.43	12	-1.73	0.0419	735	0.977	0.958	17322	0.999
PDE4DIP	-8.43	12	-1.73	0.042	736	0.977	0.958	17321	0.999
ASF1B	-8.43	12	-1.73	0.042	737	0.977	0.958	17320	0.999
VAV3	-8.43	12	-1.73	0.042	738	0.977	0.958	17319	0.999
ASNA1	-8.43	12	-1.73	0.042	739	0.977	0.958	17318	0.999
ZNF790	-8.43	12	-1.73	0.0421	740	0.977	0.958	17317	0.999
RRM1	-8.42	12	-1.73	0.0422	741	0.977	0.958	17316	0.999
ALS2CR11	-8.42	12	-1.73	0.0422	742	0.977	0.958	17315	0.999
OR52I2	-5.95	6	-1.72	0.0423	743	0.977	0.958	17314	0.999
PTPN21	-8.42	12	-1.72	0.0423	744	0.977	0.958	17313	0.999
ZHX2	-8.41	12	-1.72	0.0424	745	0.977	0.958	17312	0.999
C2orf88	-8.41	12	-1.72	0.0424	746	0.977	0.958	17311	0.999
MTA2	-8.41	12	-1.72	0.0424	747	0.977	0.958	17310	0.999
DND1	-8.41	12	-1.72	0.0424	748	0.977	0.958	17309	0.999
UBR3	-8.41	12	-1.72	0.0425	749	0.977	0.958	17308	0.999
HIST1H2BL	-4.2	3	-1.72	0.0426	750	0.977	0.957	17307	0.999
ZNF592	-8.4	12	-1.72	0.0427	751	0.977	0.957	17306	0.999
ZBTB11	-8.4	12	-1.72	0.0427	752	0.977	0.957	17305	0.999
TDRD5	-8.4	12	-1.72	0.0427	753	0.977	0.957	17304	0.999
CCDC23	-5.93	6	-1.72	0.0429	754	0.977	0.957	17303	0.999
OR7G2	-8.38	12	-1.72	0.043	755	0.977	0.957	17302	0.999
C1orf100	-8.38	12	-1.72	0.043	756	0.977	0.957	17301	0.999
NUDCD3	-8.38	12	-1.72	0.0431	757	0.977	0.957	17300	0.999
NNMT	-8.38	12	-1.72	0.0431	758	0.977	0.957	17299	0.999
DHX58	-8.38	12	-1.71	0.0432	759	0.977	0.957	17298	0.999
OR5AS1	-8.37	12	-1.71	0.0433	760	0.977	0.957	17297	0.999
C14orf166	-8.37	12	-1.71	0.0433	761	0.977	0.957	17296	0.999
MYO9A	-8.37	12	-1.71	0.0433	762	0.977	0.957	17295	0.999
VAMP4	-8.37	12	-1.71	0.0433	763	0.977	0.957	17294	0.999
SSU72	-8.37	12	-1.71	0.0434	764	0.977	0.957	17293	0.999
ZNF169	-8.37	12	-1.71	0.0434	765	0.977	0.957	17292	0.999
MORN2	-7.25	9	-1.71	0.0434	766	0.977	0.957	17291	0.999
VSIG10L	-8.36	12	-1.71	0.0435	767	0.977	0.957	17290	0.999
CGRRF1	-8.36	12	-1.71	0.0435	768	0.977	0.956	17289	0.999
OPA1	-8.36	12	-1.71	0.0435	769	0.977	0.956	17288	0.999
SLAMF6	-8.36	12	-1.71	0.0435	770	0.977	0.956	17287	0.999
SASS6	-8.36	12	-1.71	0.0437	771	0.977	0.956	17286	0.999
MED12L	-8.36	12	-1.71	0.0437	772	0.977	0.956	17285	0.999
ARF6	-8.35	12	-1.71	0.0437	773	0.977	0.956	17284	0.999
OXA1L	-8.35	12	-1.71	0.0438	774	0.977	0.956	17283	0.999
MME	-8.34	12	-1.71	0.0439	775	0.977	0.956	17282	0.999
TIMM9	-8.34	12	-1.71	0.044	776	0.977	0.956	17281	0.999
ZNF507	-8.34	12	-1.71	0.044	777	0.977	0.956	17280	0.999
CDK13	-8.34	12	-1.71	0.0441	778	0.977	0.956	17279	0.999
TFIP11	-8.34	12	-1.71	0.0441	779	0.977	0.956	17278	0.999
RAMP1	-8.33	12	-1.7	0.0442	780	0.977	0.956	17277	0.999
LRIF1	-8.33	12	-1.7	0.0442	781	0.977	0.956	17276	0.999
EXOC5	-8.33	12	-1.7	0.0443	782	0.977	0.956	17275	0.999
PUS3	-8.33	12	-1.7	0.0443	783	0.977	0.956	17274	0.999
RNF114	-8.32	12	-1.7	0.0444	784	0.977	0.956	17273	0.999
TTC9	-8.32	12	-1.7	0.0445	785	0.977	0.956	17272	0.999
FOXN2	-8.32	12	-1.7	0.0445	786	0.977	0.955	17271	0.999
MAX	-8.31	12	-1.7	0.0447	787	0.977	0.955	17270	0.999
CCDC18	-8.31	12	-1.7	0.0448	788	0.977	0.955	17269	0.999
PRR14L	-8.3	12	-1.7	0.0448	789	0.977	0.955	17268	0.999
KIF18A	-8.3	12	-1.7	0.0449	790	0.977	0.955	17267	0.999
ZNF219	-8.3	12	-1.7	0.0449	791	0.977	0.955	17266	0.999
RAI2	-8.3	12	-1.7	0.0449	792	0.977	0.955	17265	0.999
MAP2	-8.3	12	-1.7	0.0449	793	0.977	0.955	17264	0.999
SPESP1	-8.3	12	-1.7	0.0449	794	0.977	0.955	17263	0.999
UPK1B	-8.3	12	-1.7	0.0449	795	0.977	0.955	17262	0.999
PCDHB10	-8.3	12	-1.7	0.045	796	0.977	0.955	17261	0.999
PNRC1	-8.3	12	-1.7	0.045	797	0.977	0.955	17260	0.999
PTTG1IP	-8.29	12	-1.69	0.0452	798	0.977	0.955	17259	0.999
ACER3	-8.28	12	-1.69	0.0453	799	0.977	0.955	17258	0.999
ST8SIA4	-8.28	12	-1.69	0.0454	800	0.977	0.955	17257	0.999
RASGRF2	-8.28	12	-1.69	0.0454	801	0.977	0.955	17256	0.999
VAT1	-8.28	12	-1.69	0.0455	802	0.977	0.955	17255	0.999
PGLYRP1	-8.28	12	-1.69	0.0455	803	0.977	0.955	17254	0.999
TAB1	-8.28	12	-1.69	0.0455	804	0.977	0.954	17253	0.999
PTPN3	-8.27	12	-1.69	0.0455	805	0.977	0.954	17252	0.999
HAUS8	-8.27	12	-1.69	0.0455	806	0.977	0.954	17251	0.999
PCNT	-8.27	12	-1.69	0.0456	807	0.977	0.954	17250	0.999
SLC38A9	-8.26	12	-1.69	0.0458	808	0.977	0.954	17249	0.999
RAB6B	-8.26	12	-1.69	0.0459	809	0.977	0.954	17248	0.999
SRF	-8.25	12	-1.68	0.046	810	0.977	0.954	17247	0.999
YTHDC2	-8.25	12	-1.68	0.046	811	0.977	0.954	17246	0.999
LEO1	-8.25	12	-1.68	0.046	812	0.977	0.954	17245	0.999
MAP3K6	-8.25	12	-1.68	0.0462	813	0.977	0.954	17244	0.999
GHDC	-8.24	12	-1.68	0.0464	814	0.977	0.954	17243	0.999
ARID4A	-8.24	12	-1.68	0.0464	815	0.977	0.954	17242	0.999
LARGE	-8.24	12	-1.68	0.0465	816	0.977	0.954	17241	0.999
PIK3IP1	-8.24	12	-1.68	0.0465	817	0.977	0.954	17240	0.999
RLIM	-8.23	12	-1.68	0.0465	818	0.977	0.953	17239	0.999
TMEM161A	-8.23	12	-1.68	0.0466	819	0.977	0.953	17238	0.999
MRRF	-8.23	12	-1.68	0.0466	820	0.977	0.953	17237	0.999
TLR1	-8.23	12	-1.68	0.0467	821	0.977	0.953	17236	0.999
RNF183	-8.23	12	-1.68	0.0467	822	0.977	0.953	17235	0.999
KANK1	-8.22	12	-1.68	0.0467	823	0.977	0.953	17234	0.999
ZNF277	-8.22	12	-1.68	0.0468	824	0.977	0.953	17233	0.999
ZZZ3	-8.21	12	-1.67	0.0471	825	0.977	0.953	17232	0.998
CIAO1	-8.21	12	-1.67	0.0471	826	0.977	0.953	17231	0.998
SUPT6H	-8.21	12	-1.67	0.0472	827	0.977	0.953	17230	0.998
GTPBP8	-8.21	12	-1.67	0.0472	828	0.977	0.953	17229	0.998
PHTF1	-8.2	12	-1.67	0.0473	829	0.977	0.953	17228	0.998
MCM8	-8.2	12	-1.67	0.0474	830	0.977	0.953	17227	0.998
OR14A16	-8.2	12	-1.67	0.0474	831	0.977	0.953	17226	0.998
AQP8	-8.2	12	-1.67	0.0474	832	0.977	0.953	17225	0.998
HMG20A	-8.19	12	-1.67	0.0475	833	0.977	0.953	17224	0.998
RAB8B	-8.19	12	-1.67	0.0475	834	0.977	0.952	17223	0.998
UXS1	-8.19	12	-1.67	0.0476	835	0.977	0.952	17222	0.998
MOGS	-8.19	12	-1.67	0.0476	836	0.977	0.952	17221	0.998
CWC27	-8.19	12	-1.67	0.0477	837	0.977	0.952	17220	0.998
ASZ1	-8.19	12	-1.67	0.0477	838	0.977	0.952	17219	0.998
MAF1	-8.18	12	-1.67	0.0479	839	0.977	0.952	17218	0.998
ZBTB8B	-8.17	12	-1.66	0.048	840	0.977	0.952	17217	0.998
HSPA6	-8.17	12	-1.66	0.0481	841	0.977	0.952	17216	0.998
ZFP91	-8.17	12	-1.66	0.0481	842	0.977	0.952	17215	0.998
TMEM161B	-8.17	12	-1.66	0.0481	843	0.977	0.952	17214	0.998
PPP6C	-8.16	12	-1.66	0.0482	844	0.977	0.952	17213	0.998
FAM185A	-8.16	12	-1.66	0.0482	845	0.977	0.952	17212	0.998
CYP3A7	-8.16	12	-1.66	0.0483	846	0.977	0.952	17211	0.998
CANT1	-8.16	12	-1.66	0.0483	847	0.977	0.952	17210	0.998
SGOL2	-8.15	12	-1.66	0.0485	848	0.977	0.951	17209	0.998
CIR1	-8.15	12	-1.66	0.0487	849	0.977	0.951	17208	0.998
TCTN2	-8.14	12	-1.66	0.0488	850	0.977	0.951	17207	0.998
PPP1R12A	-8.13	12	-1.65	0.049	851	0.977	0.951	17206	0.998
AIM1L	-8.13	12	-1.65	0.049	852	0.977	0.951	17205	0.998
ARL6IP5	-8.13	12	-1.65	0.0491	853	0.977	0.951	17204	0.998
CDCA2	-8.13	12	-1.65	0.0491	854	0.977	0.951	17203	0.998
OR4X2	-8.12	12	-1.65	0.0492	855	0.977	0.951	17202	0.998
SMC3	-8.12	12	-1.65	0.0492	856	0.977	0.951	17201	0.998
TRAPPC4	-8.12	12	-1.65	0.0493	857	0.977	0.951	17200	0.998
GCNT4	-8.11	12	-1.65	0.0495	858	0.977	0.95	17199	0.998
COBLL1	-8.11	12	-1.65	0.0496	859	0.977	0.95	17198	0.998
TLR7	-8.1	12	-1.65	0.0497	860	0.977	0.95	17197	0.998
OR5AU1	-8.1	12	-1.65	0.0498	861	0.977	0.95	17196	0.998
PDCD5	-8.1	12	-1.65	0.0498	862	0.977	0.95	17195	0.998
TTPA	-8.1	12	-1.65	0.0498	863	0.977	0.95	17194	0.998
CPLX4	-8.1	12	-1.65	0.0499	864	0.977	0.95	17193	0.998
DLX3	-8.1	12	-1.65	0.0499	865	0.977	0.95	17192	0.998
PLD5	-8.09	12	-1.65	0.05	866	0.977	0.95	17191	0.998
LY9	-8.09	12	-1.64	0.05	867	0.977	0.95	17190	0.998
CTNNA3	-8.09	12	-1.64	0.05	868	0.977	0.95	17189	0.998
FAM107A	-8.09	12	-1.64	0.0501	869	0.977	0.95	17188	0.998
SATL1	-8.09	12	-1.64	0.0501	870	0.977	0.95	17187	0.998
LNPEP	-8.09	12	-1.64	0.0501	871	0.977	0.95	17186	0.998
SNED1	-8.08	12	-1.64	0.0502	872	0.977	0.95	17185	0.998
EYS	-8.08	12	-1.64	0.0504	873	0.977	0.95	17184	0.998
DDX19B	-8.08	12	-1.64	0.0504	874	0.977	0.95	17183	0.998
HIST1H1D	-8.07	12	-1.64	0.0504	875	0.977	0.95	17182	0.998
MMS19	-8.07	12	-1.64	0.0507	876	0.977	0.949	17181	0.998
OXER1	-8.06	12	-1.64	0.0507	877	0.977	0.949	17180	0.998
PRELID2	-8.06	12	-1.64	0.0508	878	0.977	0.949	17179	0.998
IGBP1	-8.06	12	-1.64	0.0508	879	0.977	0.949	17178	0.998
SUPT5H	-8.06	12	-1.64	0.0509	880	0.977	0.949	17177	0.998
CCNK	-8.05	12	-1.64	0.051	881	0.977	0.949	17176	0.998
IL8	-8.05	12	-1.63	0.0511	882	0.977	0.949	17175	0.998
FAM107B	-8.05	12	-1.63	0.0511	883	0.977	0.949	17174	0.998
POLR3GL	-8.05	12	-1.63	0.0512	884	0.977	0.949	17173	0.998
SMPD4	-8.04	12	-1.63	0.0512	885	0.977	0.949	17172	0.998
LPP	-8.04	12	-1.63	0.0512	886	0.977	0.949	17171	0.998
CLTC	-8.04	12	-1.63	0.0513	887	0.977	0.949	17170	0.998
UBA6	-8.04	12	-1.63	0.0513	888	0.977	0.949	17169	0.998
AMPD1	-8.04	12	-1.63	0.0514	889	0.977	0.949	17168	0.998
RBM43	-8.04	12	-1.63	0.0514	890	0.977	0.949	17167	0.998
ITLN2	-8.04	12	-1.63	0.0514	891	0.977	0.949	17166	0.998
PPP2R3A	-8.04	12	-1.63	0.0514	892	0.977	0.949	17165	0.998
FAM32A	-8.04	12	-1.63	0.0514	893	0.977	0.949	17164	0.998
NCAPG	-8.03	12	-1.63	0.0515	894	0.977	0.949	17163	0.998
SAP130	-8.03	12	-1.63	0.0515	895	0.977	0.948	17162	0.998
WDR92	-8.03	12	-1.63	0.0515	896	0.977	0.948	17161	0.998
SLC25A28	-8.03	12	-1.63	0.0515	897	0.977	0.948	17160	0.998
DSG3	-8.03	12	-1.63	0.0515	898	0.977	0.948	17159	0.998
LMOD1	-8.03	12	-1.63	0.0515	899	0.977	0.948	17158	0.998
EIF2S2	-5.68	6	-1.63	0.0516	900	0.977	0.948	17157	0.998
CDKL5	-8.03	12	-1.63	0.0516	901	0.977	0.948	17156	0.998
IL1R1	-8.03	12	-1.63	0.0517	902	0.977	0.948	17155	0.998
FER	-8.02	12	-1.63	0.0518	903	0.977	0.948	17154	0.998
ZDHHC5	-8.02	12	-1.63	0.0518	904	0.977	0.948	17153	0.998
C4BPA	-8.02	12	-1.63	0.052	905	0.977	0.948	17152	0.998
LRRTM1	-8.01	12	-1.63	0.0521	906	0.977	0.948	17151	0.998
PSD3	-8.01	12	-1.63	0.0521	907	0.977	0.948	17150	0.998
CABP5	-8	12	-1.62	0.0523	908	0.977	0.948	17149	0.998
PSME3	-8	12	-1.62	0.0524	909	0.977	0.948	17148	0.998
TMF1	-8	12	-1.62	0.0524	910	0.977	0.948	17147	0.998
OR5AN1	-8	12	-1.62	0.0525	911	0.977	0.948	17146	0.998
ADAMTS18	-8	12	-1.62	0.0525	912	0.977	0.948	17145	0.998
PPP1R42	-7.99	12	-1.62	0.0526	913	0.977	0.947	17144	0.998
LMNA	-7.99	12	-1.62	0.0526	914	0.977	0.947	17143	0.998
LIG3	-7.99	12	-1.62	0.0526	915	0.977	0.947	17142	0.998
PRDX1	-7.99	12	-1.62	0.0527	916	0.977	0.947	17141	0.998
NCKAP5	-7.99	12	-1.62	0.0528	917	0.977	0.947	17140	0.998
FOXA1	-7.98	12	-1.62	0.0529	918	0.977	0.947	17139	0.998
DRAP1	-7.98	12	-1.62	0.0529	919	0.977	0.947	17138	0.998
TFEC	-7.97	12	-1.62	0.0531	920	0.977	0.947	17137	0.998
PATE2	-7.97	12	-1.61	0.0533	921	0.977	0.947	17136	0.998
KRTAP10-2	-5.63	6	-1.61	0.0534	922	0.977	0.947	17135	0.998
ZBTB41	-7.96	12	-1.61	0.0534	923	0.977	0.947	17134	0.998
AHSA1	-7.95	12	-1.61	0.0536	924	0.977	0.946	17133	0.997
RAD54B	-7.95	12	-1.61	0.0536	925	0.977	0.946	17132	0.997
LSG1	-7.95	12	-1.61	0.0536	926	0.977	0.946	17131	0.997
ZNF502	-7.95	12	-1.61	0.0536	927	0.977	0.946	17130	0.997
CSTF2T	-7.95	12	-1.61	0.0537	928	0.977	0.946	17129	0.997
CCDC112	-7.95	12	-1.61	0.0538	929	0.977	0.946	17128	0.997
CEP97	-7.94	12	-1.61	0.0539	930	0.977	0.946	17127	0.997
CCDC59	-7.94	12	-1.61	0.0539	931	0.977	0.946	17126	0.997
HTR3A	-7.94	12	-1.61	0.054	932	0.977	0.946	17125	0.997
RWDD4	-7.94	12	-1.61	0.054	933	0.977	0.946	17124	0.997
CEP70	-7.94	12	-1.61	0.054	934	0.977	0.946	17123	0.997
RBM6	-7.93	12	-1.61	0.0541	935	0.977	0.946	17122	0.997
OXSM	-7.93	12	-1.61	0.0542	936	0.977	0.946	17121	0.997
C14orf178	-7.93	12	-1.6	0.0543	937	0.977	0.946	17120	0.997
HOXD12	-7.92	12	-1.6	0.0544	938	0.977	0.946	17119	0.997
LARS2	-7.92	12	-1.6	0.0545	939	0.977	0.946	17118	0.997
NFRKB	-7.92	12	-1.6	0.0545	940	0.977	0.945	17117	0.997
ANKHD1	-3.96	3	-1.6	0.0545	941	0.977	0.945	17116	0.997
ITGAE	-7.92	12	-1.6	0.0546	942	0.977	0.945	17115	0.997
CWC25	-7.91	12	-1.6	0.0547	943	0.977	0.945	17114	0.997
ZNF416	-7.91	12	-1.6	0.0547	944	0.977	0.945	17113	0.997
SRP54	-7.91	12	-1.6	0.0548	945	0.977	0.945	17112	0.997
CHMP7	-7.91	12	-1.6	0.0548	946	0.977	0.945	17111	0.997
PAIP2	-7.91	12	-1.6	0.0548	947	0.977	0.945	17110	0.997
CHMP3	-3.95	3	-1.6	0.0549	948	0.977	0.945	17109	0.997
FRMD5	-7.9	12	-1.6	0.055	949	0.977	0.945	17108	0.997
TMPRSS15	-7.89	12	-1.6	0.0553	950	0.977	0.945	17107	0.997
OR4L1	-7.88	12	-1.59	0.0555	951	0.977	0.945	17106	0.997
COPS6	-7.88	12	-1.59	0.0556	952	0.977	0.944	17105	0.997
CKAP2L	-7.88	12	-1.59	0.0557	953	0.977	0.944	17104	0.997
PPCS	-7.88	12	-1.59	0.0557	954	0.977	0.944	17103	0.997
FASLG	-7.87	12	-1.59	0.0558	955	0.977	0.944	17102	0.997
BTG3	-7.87	12	-1.59	0.0558	956	0.977	0.944	17101	0.997
ZNF35	-7.87	12	-1.59	0.0559	957	0.977	0.944	17100	0.997
GTF2B	-7.86	12	-1.59	0.0561	958	0.977	0.944	17099	0.997
AMZ2	-7.86	12	-1.59	0.0562	959	0.977	0.944	17098	0.997
SLC25A13	-7.86	12	-1.59	0.0562	960	0.977	0.944	17097	0.997
LRRN4	-7.86	12	-1.59	0.0562	961	0.977	0.944	17096	0.997
HTR4	-7.85	12	-1.59	0.0563	962	0.977	0.944	17095	0.997
ATL3	-7.85	12	-1.59	0.0564	963	0.977	0.944	17094	0.997
BEND5	-7.85	12	-1.59	0.0564	964	0.977	0.944	17093	0.997
OR4K5	-7.85	12	-1.59	0.0564	965	0.977	0.944	17092	0.997
TAS2R50	-7.85	12	-1.58	0.0565	966	0.977	0.943	17091	0.997
RAB8A	-7.84	12	-1.58	0.0566	967	0.977	0.943	17090	0.997
SLC25A14	-7.84	12	-1.58	0.0568	968	0.977	0.943	17089	0.997
NR0B2	-7.84	12	-1.58	0.0568	969	0.977	0.943	17088	0.997
PTPLB	-7.83	12	-1.58	0.0569	970	0.977	0.943	17087	0.997
TBPL2	-7.83	12	-1.58	0.0569	971	0.977	0.943	17086	0.997
PCDHA11	-7.83	12	-1.58	0.0569	972	0.977	0.943	17085	0.997
CNTN5	-7.83	12	-1.58	0.0569	973	0.977	0.943	17084	0.997
OR5D18	-7.83	12	-1.58	0.0569	974	0.977	0.943	17083	0.997
HIST1H2AA	-7.83	12	-1.58	0.057	975	0.977	0.943	17082	0.997
REEP5	-7.83	12	-1.58	0.057	976	0.977	0.943	17081	0.997
SNTA1	-7.83	12	-1.58	0.0571	977	0.977	0.943	17080	0.997
HSCB	-7.83	12	-1.58	0.0571	978	0.977	0.943	17079	0.997
UBQLN3	-7.83	12	-1.58	0.0571	979	0.977	0.943	17078	0.997
OR5D13	-7.82	12	-1.58	0.0572	980	0.977	0.943	17077	0.997
KIF15	-7.82	12	-1.58	0.0573	981	0.977	0.943	17076	0.997
UQCRH	-7.81	12	-1.58	0.0575	982	0.977	0.943	17075	0.997
TMEM131	-7.81	12	-1.57	0.0577	983	0.977	0.942	17074	0.996
LIN28B	-7.8	12	-1.57	0.0577	984	0.977	0.942	17073	0.996
ZNF66	-3.9	3	-1.57	0.0578	985	0.977	0.942	17072	0.996
OVCA2	-7.8	12	-1.57	0.0579	986	0.977	0.942	17071	0.996
UCK2	-7.8	12	-1.57	0.0579	987	0.977	0.942	17070	0.996
DOC2B	-7.8	12	-1.57	0.0579	988	0.977	0.942	17069	0.996
RNF133	-7.8	12	-1.57	0.0579	989	0.977	0.942	17068	0.996
CCR9	-7.8	12	-1.57	0.0579	990	0.977	0.942	17067	0.996
PSMD4	-7.79	12	-1.57	0.0581	991	0.977	0.942	17066	0.996
AAGAB	-7.78	12	-1.57	0.0583	992	0.977	0.942	17065	0.996
APBB1	-7.78	12	-1.57	0.0585	993	0.977	0.942	17064	0.996
AHNAK	-7.77	12	-1.57	0.0586	994	0.977	0.941	17063	0.996
RNF14	-7.77	12	-1.57	0.0587	995	0.977	0.941	17062	0.996
OR5P3	-7.77	12	-1.57	0.0587	996	0.977	0.941	17061	0.996
LRRCC1	-7.77	12	-1.57	0.0587	997	0.977	0.941	17060	0.996
SCP2D1	-7.76	12	-1.56	0.0589	998	0.977	0.941	17059	0.996
C7orf50	-7.76	12	-1.56	0.0589	999	0.977	0.941	17058	0.996
NAE1	-7.76	12	-1.56	0.059	1000	0.977	0.941	17057	0.996
GPR45	-7.76	12	-1.56	0.0591	1001	0.977	0.941	17056	0.996
CELSR2	-7.76	12	-1.56	0.0591	1002	0.977	0.941	17055	0.996
GPR52	-7.75	12	-1.56	0.0592	1003	0.977	0.941	17054	0.996
C1orf56	-7.75	12	-1.56	0.0592	1004	0.977	0.941	17053	0.996
USF1	-7.75	12	-1.56	0.0593	1005	0.977	0.941	17052	0.996
BRINP2	-7.75	12	-1.56	0.0593	1006	0.977	0.941	17051	0.996
PDPN	-7.75	12	-1.56	0.0594	1007	0.977	0.941	17050	0.996
VCP	-7.75	12	-1.56	0.0594	1008	0.977	0.941	17049	0.996
BCL2A1	-6.71	9	-1.56	0.0594	1009	0.977	0.941	17048	0.996
PDXK	-7.74	12	-1.56	0.0595	1010	0.977	0.941	17047	0.996
CLDN10	-7.74	12	-1.56	0.0595	1011	0.977	0.94	17046	0.996
BRD4	-7.74	12	-1.56	0.0595	1012	0.977	0.94	17045	0.996
CHD6	-7.74	12	-1.56	0.0596	1013	0.977	0.94	17044	0.996
ZNF318	-7.74	12	-1.56	0.0596	1014	0.977	0.94	17043	0.996
HGS	-7.74	12	-1.56	0.0596	1015	0.977	0.94	17042	0.996
RAD23B	-7.74	12	-1.56	0.0597	1016	0.977	0.94	17041	0.996
SART3	-7.73	12	-1.56	0.0598	1017	0.977	0.94	17040	0.996
ARSK	-7.73	12	-1.56	0.0598	1018	0.977	0.94	17039	0.996
CCDC71L	-7.73	12	-1.56	0.0599	1019	0.977	0.94	17038	0.996
TMEM74B	-7.73	12	-1.55	0.06	1020	0.977	0.94	17037	0.996
DAPK1	-7.73	12	-1.55	0.06	1021	0.977	0.94	17036	0.996
MST4	-7.72	12	-1.55	0.0601	1022	0.977	0.94	17035	0.996
SLC6A20	-7.72	12	-1.55	0.0601	1023	0.977	0.94	17034	0.996
KAT7	-7.72	12	-1.55	0.0602	1024	0.977	0.94	17033	0.996
IL36A	-7.72	12	-1.55	0.0602	1025	0.977	0.94	17032	0.996
C14orf23	-7.72	12	-1.55	0.0602	1026	0.977	0.94	17031	0.996
DPY19L4	-7.71	12	-1.55	0.0604	1027	0.977	0.94	17030	0.996
DUOXA2	-7.71	12	-1.55	0.0605	1028	0.977	0.94	17029	0.996
FAM208A	-7.71	12	-1.55	0.0605	1029	0.977	0.939	17028	0.996
MARS2	-7.71	12	-1.55	0.0606	1030	0.977	0.939	17027	0.996
C1orf146	-5.45	6	-1.55	0.0606	1031	0.977	0.939	17026	0.996
TMEM33	-7.7	12	-1.55	0.0606	1032	0.977	0.939	17025	0.996
BRD2	-7.7	12	-1.55	0.0607	1033	0.977	0.939	17024	0.996
DCAF17	-7.7	12	-1.55	0.0608	1034	0.977	0.939	17023	0.996
ABHD11	-7.7	12	-1.55	0.0609	1035	0.977	0.939	17022	0.996
XKRX	-7.69	12	-1.55	0.061	1036	0.977	0.939	17021	0.996
AP4B1	-7.69	12	-1.55	0.0611	1037	0.977	0.939	17020	0.996
ACAN	-7.69	12	-1.55	0.0611	1038	0.977	0.939	17019	0.996
CNPY1	-7.68	12	-1.54	0.0612	1039	0.977	0.939	17018	0.996
PODXL2	-7.68	12	-1.54	0.0612	1040	0.977	0.939	17017	0.996
IRX1	-7.68	12	-1.54	0.0613	1041	0.977	0.939	17016	0.996
TCEAL8	-7.68	12	-1.54	0.0613	1042	0.977	0.939	17015	0.996
IBTK	-7.68	12	-1.54	0.0614	1043	0.977	0.939	17014	0.996
OR5R1	-7.68	12	-1.54	0.0615	1044	0.977	0.939	17013	0.996
TUSC5	-7.67	12	-1.54	0.0615	1045	0.977	0.938	17012	0.996
RNF6	-7.67	12	-1.54	0.0615	1046	0.977	0.938	17011	0.996
OR51J1	-7.67	12	-1.54	0.0616	1047	0.977	0.938	17010	0.996
LCE6A	-7.67	12	-1.54	0.0616	1048	0.977	0.938	17009	0.996
SERPINC1	-7.67	12	-1.54	0.0616	1049	0.977	0.938	17008	0.996
ADAM21	-7.67	12	-1.54	0.0617	1050	0.977	0.938	17007	0.996
C2orf68	-7.66	12	-1.54	0.0618	1051	0.977	0.938	17006	0.996
BNIP1	-7.66	12	-1.54	0.062	1052	0.977	0.938	17005	0.996
TMEM215	-7.66	12	-1.54	0.0621	1053	0.977	0.938	17004	0.996
MAP3K19	-7.66	12	-1.54	0.0621	1054	0.977	0.938	17003	0.996
SHOX2	-7.65	12	-1.54	0.0621	1055	0.977	0.938	17002	0.996
CDIPT	-7.65	12	-1.54	0.0622	1056	0.977	0.938	17001	0.996
TNFSF10	-7.65	12	-1.54	0.0623	1057	0.977	0.938	17000	0.996
FBXO28	-7.65	12	-1.54	0.0624	1058	0.977	0.938	16999	0.996
SLC25A37	-7.64	12	-1.53	0.0625	1059	0.977	0.938	16998	0.996
GGA2	-7.64	12	-1.53	0.0625	1060	0.977	0.938	16997	0.996
GDAP1L1	-7.64	12	-1.53	0.0625	1061	0.977	0.937	16996	0.996
IFT27	-7.64	12	-1.53	0.0626	1062	0.977	0.937	16995	0.996
APOC3	-7.63	12	-1.53	0.0627	1063	0.977	0.937	16994	0.996
BNIP2	-7.63	12	-1.53	0.0628	1064	0.977	0.937	16993	0.996
ZNF683	-7.62	12	-1.53	0.0631	1065	0.977	0.937	16992	0.996
PFDN5	-7.62	12	-1.53	0.0631	1066	0.977	0.937	16991	0.996
ASPM	-7.62	12	-1.53	0.0632	1067	0.977	0.937	16990	0.996
CCDC36	-7.62	12	-1.53	0.0633	1068	0.977	0.937	16989	0.996
SLC35B1	-7.61	12	-1.53	0.0633	1069	0.977	0.937	16988	0.996
ILF2	-7.61	12	-1.53	0.0634	1070	0.977	0.937	16987	0.996
ERCC6	-7.61	12	-1.53	0.0635	1071	0.977	0.937	16986	0.996
OR4K13	-7.61	12	-1.53	0.0635	1072	0.977	0.937	16985	0.996
ABCB11	-7.61	12	-1.53	0.0635	1073	0.977	0.937	16984	0.996
NUP188	-7.61	12	-1.53	0.0635	1074	0.977	0.936	16983	0.996
EAPP	-7.6	12	-1.52	0.0637	1075	0.977	0.936	16982	0.995
ISOC1	-7.6	12	-1.52	0.0637	1076	0.977	0.936	16981	0.995
BDP1	-7.6	12	-1.52	0.0637	1077	0.977	0.936	16980	0.995
NRARP	-7.6	12	-1.52	0.0638	1078	0.977	0.936	16979	0.995
AP1M1	-7.6	12	-1.52	0.0638	1079	0.977	0.936	16978	0.995
MBD2	-7.59	12	-1.52	0.064	1080	0.977	0.936	16977	0.995
FKBP10	-7.59	12	-1.52	0.064	1081	0.977	0.936	16976	0.995
ASS1	-7.59	12	-1.52	0.0641	1082	0.977	0.936	16975	0.995
CENPH	-7.58	12	-1.52	0.0643	1083	0.977	0.936	16974	0.995
SPATA5L1	-7.58	12	-1.52	0.0643	1084	0.977	0.936	16973	0.995
GDF9	-7.58	12	-1.52	0.0644	1085	0.977	0.936	16972	0.995
CEP152	-7.58	12	-1.52	0.0644	1086	0.977	0.936	16971	0.995
ACY3	-7.58	12	-1.52	0.0645	1087	0.977	0.936	16970	0.995
LRFN5	-7.58	12	-1.52	0.0645	1088	0.977	0.936	16969	0.995
STK31	-7.58	12	-1.52	0.0645	1089	0.977	0.936	16968	0.995
CPEB4	-7.58	12	-1.52	0.0645	1090	0.977	0.935	16967	0.995
TIGD4	-7.57	12	-1.52	0.0646	1091	0.977	0.935	16966	0.995
NADSYN1	-7.57	12	-1.52	0.0646	1092	0.977	0.935	16965	0.995
TAF1B	-7.57	12	-1.52	0.0646	1093	0.977	0.935	16964	0.995
KRTAP16-1	-7.57	12	-1.52	0.0646	1094	0.977	0.935	16963	0.995
PGLYRP3	-7.57	12	-1.52	0.0646	1095	0.977	0.935	16962	0.995
MCM2	-7.57	12	-1.52	0.0648	1096	0.977	0.935	16961	0.995
ZDHHC3	-7.57	12	-1.52	0.0648	1097	0.977	0.935	16960	0.995
MS4A10	-7.57	12	-1.52	0.0648	1098	0.977	0.935	16959	0.995
DNAJC8	-7.57	12	-1.52	0.0648	1099	0.977	0.935	16958	0.995
STARD13	-7.56	12	-1.51	0.065	1100	0.977	0.935	16957	0.995
NRL	-7.56	12	-1.51	0.0651	1101	0.977	0.935	16956	0.995
ACTR1A	-7.56	12	-1.51	0.0651	1102	0.977	0.935	16955	0.995
NUBPL	-7.56	12	-1.51	0.0652	1103	0.977	0.935	16954	0.995
VILL	-7.55	12	-1.51	0.0652	1104	0.977	0.935	16953	0.995
SLC2A11	-7.55	12	-1.51	0.0652	1105	0.977	0.935	16952	0.995
PTPN22	-7.55	12	-1.51	0.0654	1106	0.977	0.935	16951	0.995
HECTD2	-7.55	12	-1.51	0.0654	1107	0.977	0.935	16950	0.995
SPPL2A	-7.55	12	-1.51	0.0654	1108	0.977	0.935	16949	0.995
TNNC1	-7.55	12	-1.51	0.0655	1109	0.977	0.935	16948	0.995
ADAMTS3	-7.55	12	-1.51	0.0655	1110	0.977	0.935	16947	0.995
PRR23B	-7.54	12	-1.51	0.0656	1111	0.977	0.934	16946	0.995
PRKCH	-7.54	12	-1.51	0.0656	1112	0.977	0.934	16945	0.995
CHTF18	-7.54	12	-1.51	0.0656	1113	0.977	0.934	16944	0.995
TADA2B	-7.54	12	-1.51	0.0657	1114	0.977	0.934	16943	0.995
LIMA1	-7.53	12	-1.51	0.0658	1115	0.977	0.934	16942	0.995
HLTF	-7.53	12	-1.51	0.0659	1116	0.977	0.934	16941	0.995
RAB36	-7.53	12	-1.51	0.0659	1117	0.977	0.934	16940	0.995
NPHP4	-7.53	12	-1.51	0.0661	1118	0.977	0.934	16939	0.995
ZNF559	-7.52	12	-1.51	0.0661	1119	0.977	0.934	16938	0.995
CHRNA3	-7.52	12	-1.51	0.0662	1120	0.977	0.934	16937	0.995
KIAA1210	-7.52	12	-1.5	0.0662	1121	0.977	0.934	16936	0.995
PROS1	-7.51	12	-1.5	0.0664	1122	0.977	0.934	16935	0.995
DDTL	-5.31	6	-1.5	0.0665	1123	0.977	0.933	16934	0.995
KDELC1	-7.51	12	-1.5	0.0665	1124	0.977	0.933	16933	0.995
MUC19	-7.51	12	-1.5	0.0666	1125	0.977	0.933	16932	0.995
DHX35	-7.51	12	-1.5	0.0666	1126	0.977	0.933	16931	0.995
ATG12	-7.51	12	-1.5	0.0666	1127	0.977	0.933	16930	0.995
HGF	-7.51	12	-1.5	0.0666	1128	0.977	0.933	16929	0.995
EPHB6	-7.5	12	-1.5	0.0668	1129	0.977	0.933	16928	0.995
RPUSD3	-7.5	12	-1.5	0.0668	1130	0.977	0.933	16927	0.995
TSEN15	-7.5	12	-1.5	0.0669	1131	0.977	0.933	16926	0.995
MLLT11	-7.5	12	-1.5	0.067	1132	0.977	0.933	16925	0.995
SELRC1	-7.49	12	-1.5	0.0672	1133	0.977	0.933	16924	0.995
VWA9	-7.49	12	-1.5	0.0673	1134	0.977	0.933	16923	0.995
ANKRD54	-7.49	12	-1.5	0.0673	1135	0.977	0.933	16922	0.995
BTF3	-5.29	6	-1.5	0.0673	1136	0.977	0.933	16921	0.995
CLK3	-7.48	12	-1.5	0.0674	1137	0.977	0.933	16920	0.995
PTBP1	-7.48	12	-1.49	0.0675	1138	0.977	0.933	16919	0.995
PPAT	-7.48	12	-1.49	0.0676	1139	0.977	0.932	16918	0.995
PCDHGA4	-7.48	12	-1.49	0.0676	1140	0.977	0.932	16917	0.995
SKA2	-7.47	12	-1.49	0.0678	1141	0.977	0.932	16916	0.995
CNOT2	-7.47	12	-1.49	0.0678	1142	0.977	0.932	16915	0.995
ZNF630	-7.47	12	-1.49	0.0679	1143	0.977	0.932	16914	0.995
PLCXD2	-7.46	12	-1.49	0.068	1144	0.977	0.932	16913	0.995
MORF4L1	-7.46	12	-1.49	0.068	1145	0.977	0.932	16912	0.995
FITM1	-7.46	12	-1.49	0.0681	1146	0.977	0.932	16911	0.995
GSG2	-7.46	12	-1.49	0.0681	1147	0.977	0.932	16910	0.995
CDC37	-7.46	12	-1.49	0.0681	1148	0.977	0.932	16909	0.995
TKT	-7.46	12	-1.49	0.0682	1149	0.977	0.932	16908	0.995
ZNF821	-7.46	12	-1.49	0.0683	1150	0.977	0.932	16907	0.995
C7orf66	-7.45	12	-1.49	0.0684	1151	0.977	0.932	16906	0.995
QRICH1	-7.45	12	-1.49	0.0685	1152	0.977	0.932	16905	0.995
DTD2	-7.45	12	-1.49	0.0685	1153	0.977	0.932	16904	0.995
RBM23	-7.45	12	-1.49	0.0685	1154	0.977	0.931	16903	0.995
CD200R1L	-7.45	12	-1.49	0.0685	1155	0.977	0.931	16902	0.995
OR4C12	-7.45	12	-1.49	0.0685	1156	0.977	0.931	16901	0.995
ZSWIM3	-7.45	12	-1.49	0.0686	1157	0.977	0.931	16900	0.995
MAFF	-7.45	12	-1.49	0.0686	1158	0.977	0.931	16899	0.995
KIF27	-7.45	12	-1.49	0.0686	1159	0.977	0.931	16898	0.995
TM2D1	-7.45	12	-1.49	0.0687	1160	0.977	0.931	16897	0.995
CYP2J2	-7.45	12	-1.49	0.0687	1161	0.977	0.931	16896	0.995
SEMG2	-7.45	12	-1.49	0.0687	1162	0.977	0.931	16895	0.995
KRT73	-7.44	12	-1.48	0.0688	1163	0.977	0.931	16894	0.995
GPR82	-7.44	12	-1.48	0.0688	1164	0.977	0.931	16893	0.995
LRP10	-7.44	12	-1.48	0.0689	1165	0.977	0.931	16892	0.995
AFF4	-7.44	12	-1.48	0.0689	1166	0.977	0.931	16891	0.995
ACTR6	-7.44	12	-1.48	0.0689	1167	0.977	0.931	16890	0.995
TSPAN32	-7.44	12	-1.48	0.069	1168	0.977	0.931	16889	0.995
OR5AP2	-7.43	12	-1.48	0.069	1169	0.977	0.931	16888	0.995
TREM2	-7.43	12	-1.48	0.0693	1170	0.977	0.931	16887	0.995
ANKRD44	-7.43	12	-1.48	0.0693	1171	0.977	0.931	16886	0.995
VPS18	-7.42	12	-1.48	0.0693	1172	0.977	0.931	16885	0.995
CADM2	-7.42	12	-1.48	0.0694	1173	0.977	0.931	16884	0.995
ZNF711	-7.42	12	-1.48	0.0696	1174	0.977	0.93	16883	0.995
RFX7	-7.42	12	-1.48	0.0697	1175	0.977	0.93	16882	0.995
NFIL3	-7.41	12	-1.48	0.0697	1176	0.977	0.93	16881	0.995
ANXA9	-7.41	12	-1.48	0.0697	1177	0.977	0.93	16880	0.995
KCNJ16	-7.4	12	-1.48	0.07	1178	0.977	0.93	16879	0.995
GLS	-7.4	12	-1.47	0.0701	1179	0.977	0.93	16878	0.995
ZNF81	-7.4	12	-1.47	0.0701	1180	0.977	0.93	16877	0.995
IYD	-7.4	12	-1.47	0.0701	1181	0.977	0.93	16876	0.995
TPM3	-7.4	12	-1.47	0.0701	1182	0.977	0.93	16875	0.995
MRPL44	-7.4	12	-1.47	0.0703	1183	0.977	0.93	16874	0.995
C20orf197	-7.4	12	-1.47	0.0703	1184	0.977	0.93	16873	0.995
FUZ	-7.4	12	-1.47	0.0703	1185	0.977	0.93	16872	0.995
AZI2	-7.39	12	-1.47	0.0703	1186	0.977	0.93	16871	0.995
CDK4	-7.39	12	-1.47	0.0703	1187	0.977	0.93	16870	0.995
OXR1	-7.39	12	-1.47	0.0704	1188	0.977	0.93	16869	0.995
TM4SF18	-7.39	12	-1.47	0.0705	1189	0.977	0.93	16868	0.995
FUS	-7.39	12	-1.47	0.0705	1190	0.977	0.93	16867	0.995
PCED1B	-7.39	12	-1.47	0.0705	1191	0.977	0.929	16866	0.995
HLA-DRA	-7.38	12	-1.47	0.0709	1192	0.977	0.929	16865	0.995
TAF9B	-7.38	12	-1.47	0.0709	1193	0.977	0.929	16864	0.995
TNRC6A	-7.38	12	-1.47	0.0709	1194	0.977	0.929	16863	0.995
FAM96B	-7.37	12	-1.47	0.071	1195	0.977	0.929	16862	0.995
PRPF18	-7.37	12	-1.47	0.0711	1196	0.977	0.929	16861	0.995
KIF3A	-7.37	12	-1.47	0.0711	1197	0.977	0.929	16860	0.995
PRICKLE4	-7.37	12	-1.47	0.0712	1198	0.977	0.929	16859	0.995
DNAH14	-7.37	12	-1.47	0.0713	1199	0.977	0.929	16858	0.995
PDK4	-7.37	12	-1.47	0.0713	1200	0.977	0.929	16857	0.995
HERC2	-7.36	12	-1.47	0.0713	1201	0.977	0.929	16856	0.995
VMA21	-7.36	12	-1.46	0.0715	1202	0.977	0.929	16855	0.995
GFAP	-7.36	12	-1.46	0.0715	1203	0.977	0.928	16854	0.995
SHROOM2	-7.35	12	-1.46	0.0717	1204	0.977	0.928	16853	0.995
CR1L	-5.2	6	-1.46	0.0718	1205	0.977	0.928	16852	0.995
NAALADL1	-7.35	12	-1.46	0.0719	1206	0.977	0.928	16851	0.994
RAET1E	-7.35	12	-1.46	0.072	1207	0.977	0.928	16850	0.994
CMTR1	-7.35	12	-1.46	0.072	1208	0.977	0.928	16849	0.994
TRMT6	-7.34	12	-1.46	0.0721	1209	0.977	0.928	16848	0.994
ANKRD28	-7.34	12	-1.46	0.0722	1210	0.977	0.928	16847	0.994
ROBO1	-7.34	12	-1.46	0.0722	1211	0.977	0.928	16846	0.994
TMED7	-7.34	12	-1.46	0.0723	1212	0.977	0.928	16845	0.994
TRIM40	-7.33	12	-1.46	0.0724	1213	0.977	0.928	16844	0.994
GAST	-7.33	12	-1.46	0.0724	1214	0.977	0.928	16843	0.994
EIF4E2	-7.33	12	-1.46	0.0725	1215	0.977	0.928	16842	0.994
ZP3	-7.33	12	-1.46	0.0726	1216	0.977	0.927	16841	0.994
RUNDC1	-7.33	12	-1.46	0.0726	1217	0.977	0.927	16840	0.994
IRX6	-7.32	12	-1.46	0.0727	1218	0.977	0.927	16839	0.994
C19orf43	-7.32	12	-1.45	0.0729	1219	0.977	0.927	16838	0.994
DCHS1	-7.32	12	-1.45	0.0729	1220	0.977	0.927	16837	0.994
JMJD8	-7.32	12	-1.45	0.073	1221	0.977	0.927	16836	0.994
ZMYND12	-7.32	12	-1.45	0.073	1222	0.977	0.927	16835	0.994
NELFE	-7.31	12	-1.45	0.0731	1223	0.977	0.927	16834	0.994
DPYS	-7.31	12	-1.45	0.0732	1224	0.977	0.927	16833	0.994
DENND4A	-7.31	12	-1.45	0.0733	1225	0.977	0.927	16832	0.994
TMTC2	-7.3	12	-1.45	0.0734	1226	0.977	0.927	16831	0.994
ITIH1	-7.3	12	-1.45	0.0734	1227	0.977	0.927	16830	0.994
CLEC3A	-7.3	12	-1.45	0.0735	1228	0.977	0.927	16829	0.994
KDELR2	-7.3	12	-1.45	0.0735	1229	0.977	0.926	16828	0.994
SDC2	-7.3	12	-1.45	0.0736	1230	0.977	0.926	16827	0.994
BEST4	-7.3	12	-1.45	0.0736	1231	0.977	0.926	16826	0.994
KIF2A	-7.3	12	-1.45	0.0737	1232	0.977	0.926	16825	0.994
LIPM	-7.29	12	-1.45	0.074	1233	0.977	0.926	16824	0.994
ZNF804B	-7.29	12	-1.45	0.074	1234	0.977	0.926	16823	0.994
FAM90A26	-5.15	6	-1.45	0.0741	1235	0.977	0.926	16822	0.994
MAPRE1	-7.28	12	-1.45	0.0741	1236	0.977	0.926	16821	0.994
ZEB2	-7.28	12	-1.45	0.0741	1237	0.977	0.926	16820	0.994
AKNAD1	-7.28	12	-1.44	0.0743	1238	0.977	0.926	16819	0.994
ELMO2	-7.28	12	-1.44	0.0743	1239	0.977	0.926	16818	0.994
PCDHGA5	-7.28	12	-1.44	0.0743	1240	0.977	0.926	16817	0.994
ZNF84	-7.27	12	-1.44	0.0744	1241	0.977	0.926	16816	0.994
NHLH1	-7.27	12	-1.44	0.0744	1242	0.977	0.926	16815	0.994
PARP8	-7.27	12	-1.44	0.0744	1243	0.977	0.926	16814	0.994
COPS7A	-7.27	12	-1.44	0.0744	1244	0.977	0.926	16813	0.994
DCTN2	-7.27	12	-1.44	0.0745	1245	0.977	0.925	16812	0.994
RNF41	-7.27	12	-1.44	0.0746	1246	0.977	0.925	16811	0.994
CCDC178	-7.26	12	-1.44	0.0747	1247	0.977	0.925	16810	0.994
RAB1A	-7.26	12	-1.44	0.0748	1248	0.977	0.925	16809	0.994
C19orf38	-7.26	12	-1.44	0.075	1249	0.977	0.925	16808	0.994
NEIL3	-7.26	12	-1.44	0.075	1250	0.977	0.925	16807	0.994
NSMCE4A	-7.26	12	-1.44	0.075	1251	0.977	0.925	16806	0.994
PAN2	-7.25	12	-1.44	0.0751	1252	0.977	0.925	16805	0.994
LIPT1	-7.25	12	-1.44	0.0752	1253	0.977	0.925	16804	0.994
NSG2	-7.25	12	-1.44	0.0754	1254	0.977	0.925	16803	0.994
RWDD2B	-7.25	12	-1.44	0.0754	1255	0.977	0.925	16802	0.994
MORC4	-7.24	12	-1.44	0.0755	1256	0.977	0.924	16801	0.994
USP53	-7.24	12	-1.43	0.0756	1257	0.977	0.924	16800	0.993
OBP2A	-3.62	3	-1.43	0.0757	1258	0.977	0.924	16799	0.993
CLVS1	-7.24	12	-1.43	0.0757	1259	0.977	0.924	16798	0.993
NIPSNAP3B	-7.24	12	-1.43	0.0757	1260	0.977	0.924	16797	0.993
CNTN3	-7.23	12	-1.43	0.0758	1261	0.977	0.924	16796	0.993
ASCC3	-7.23	12	-1.43	0.0758	1262	0.977	0.924	16795	0.993
MED29	-7.23	12	-1.43	0.0758	1263	0.977	0.924	16794	0.993
FAM175A	-7.23	12	-1.43	0.0759	1264	0.977	0.924	16793	0.993
ALX1	-7.23	12	-1.43	0.0759	1265	0.977	0.924	16792	0.993
LINGO1	-7.23	12	-1.43	0.0759	1266	0.977	0.924	16791	0.993
PDIA5	-7.23	12	-1.43	0.076	1267	0.977	0.924	16790	0.993
DHCR7	-7.23	12	-1.43	0.076	1268	0.977	0.924	16789	0.993
LMAN1	-7.23	12	-1.43	0.0761	1269	0.977	0.924	16788	0.993
ZNF619	-7.22	12	-1.43	0.0761	1270	0.977	0.924	16787	0.993
STAC3	-7.22	12	-1.43	0.0762	1271	0.977	0.924	16786	0.993
GPR128	-7.22	12	-1.43	0.0763	1272	0.977	0.924	16785	0.993
CASD1	-7.22	12	-1.43	0.0763	1273	0.977	0.924	16784	0.993
MTMR12	-7.22	12	-1.43	0.0763	1274	0.977	0.924	16783	0.993
NCOA6	-7.22	12	-1.43	0.0763	1275	0.977	0.924	16782	0.993
GUCD1	-7.22	12	-1.43	0.0764	1276	0.977	0.924	16781	0.993
FSBP	-7.22	12	-1.43	0.0764	1277	0.977	0.924	16780	0.993
EIF3J	-7.22	12	-1.43	0.0765	1278	0.977	0.924	16779	0.993
RNF212	-7.21	12	-1.43	0.0765	1279	0.977	0.923	16778	0.993
ANKRD39	-7.21	12	-1.43	0.0767	1280	0.977	0.923	16777	0.993
C1QTNF2	-7.21	12	-1.43	0.0767	1281	0.977	0.923	16776	0.993
PTPRZ1	-7.21	12	-1.43	0.0767	1282	0.977	0.923	16775	0.993
GADD45G	-7.21	12	-1.43	0.0768	1283	0.977	0.923	16774	0.993
CETN3	-7.21	12	-1.43	0.0768	1284	0.977	0.923	16773	0.993
GNB2L1	-7.2	12	-1.43	0.0769	1285	0.977	0.923	16772	0.993
OSR1	-7.2	12	-1.43	0.0769	1286	0.977	0.923	16771	0.993
MRPS11	-7.2	12	-1.43	0.077	1287	0.977	0.923	16770	0.993
UAP1	-7.2	12	-1.43	0.0771	1288	0.977	0.923	16769	0.993
CCRL2	-7.19	12	-1.42	0.0772	1289	0.977	0.923	16768	0.993
TMEM74	-7.19	12	-1.42	0.0774	1290	0.977	0.923	16767	0.993
N4BP2L2	-7.19	12	-1.42	0.0774	1291	0.977	0.923	16766	0.993
RCSD1	-7.19	12	-1.42	0.0775	1292	0.977	0.922	16765	0.993
KIAA1715	-7.18	12	-1.42	0.0777	1293	0.977	0.922	16764	0.993
C1orf216	-7.18	12	-1.42	0.0777	1294	0.977	0.922	16763	0.993
CIZ1	-7.17	12	-1.42	0.0779	1295	0.977	0.922	16762	0.993
CNOT6	-7.17	12	-1.42	0.0779	1296	0.977	0.922	16761	0.993
IRX2	-7.17	12	-1.42	0.0782	1297	0.977	0.922	16760	0.993
AMIGO2	-7.16	12	-1.42	0.0783	1298	0.977	0.922	16759	0.993
IFNA7	-5.06	6	-1.41	0.0786	1299	0.977	0.921	16758	0.993
SPDYA	-7.16	12	-1.41	0.0786	1300	0.977	0.921	16757	0.993
FAM217B	-7.16	12	-1.41	0.0786	1301	0.977	0.921	16756	0.993
KIAA0101	-7.15	12	-1.41	0.0787	1302	0.977	0.921	16755	0.993
TMEM154	-7.15	12	-1.41	0.0787	1303	0.977	0.921	16754	0.993
EFTUD1	-7.15	12	-1.41	0.0788	1304	0.977	0.921	16753	0.993
SACS	-7.15	12	-1.41	0.0788	1305	0.977	0.921	16752	0.993
TMOD2	-7.15	12	-1.41	0.0789	1306	0.977	0.921	16751	0.993
ATP5A1	-7.15	12	-1.41	0.0789	1307	0.977	0.921	16750	0.993
NUPL1	-7.15	12	-1.41	0.0789	1308	0.977	0.921	16749	0.993
MKRN1	-7.15	12	-1.41	0.079	1309	0.977	0.921	16748	0.993
CDHR4	-7.15	12	-1.41	0.079	1310	0.977	0.921	16747	0.993
PYCRL	-7.14	12	-1.41	0.0791	1311	0.977	0.921	16746	0.993
FBXO6	-7.14	12	-1.41	0.0792	1312	0.977	0.921	16745	0.993
AGPS	-7.14	12	-1.41	0.0792	1313	0.977	0.921	16744	0.993
ATG4C	-7.13	12	-1.41	0.0794	1314	0.977	0.921	16743	0.993
CCDC137	-7.13	12	-1.41	0.0797	1315	0.977	0.92	16742	0.993
NPHP1	-7.13	12	-1.41	0.0797	1316	0.977	0.92	16741	0.993
C2orf53	-7.13	12	-1.41	0.0797	1317	0.977	0.92	16740	0.993
RANBP2	-7.13	12	-1.41	0.0797	1318	0.977	0.92	16739	0.993
SPTAN1	-7.12	12	-1.41	0.0797	1319	0.977	0.92	16738	0.993
GAL3ST1	-7.12	12	-1.41	0.0798	1320	0.977	0.92	16737	0.993
NDUFAF7	-7.12	12	-1.41	0.0799	1321	0.977	0.92	16736	0.993
TRPS1	-7.11	12	-1.4	0.0801	1322	0.977	0.92	16735	0.992
UACA	-7.11	12	-1.4	0.0801	1323	0.977	0.92	16734	0.992
SLU7	-7.11	12	-1.4	0.0801	1324	0.977	0.92	16733	0.992
SYNGR2	-7.11	12	-1.4	0.0801	1325	0.977	0.92	16732	0.992
PDZD4	-7.11	12	-1.4	0.0802	1326	0.977	0.92	16731	0.992
ASCL3	-7.11	12	-1.4	0.0803	1327	0.977	0.92	16730	0.992
SFT2D2	-7.11	12	-1.4	0.0803	1328	0.977	0.92	16729	0.992
HORMAD2	-7.1	12	-1.4	0.0805	1329	0.977	0.919	16728	0.992
ZNF699	-7.1	12	-1.4	0.0806	1330	0.977	0.919	16727	0.992
EGFP	-16.65	66	-1.4	0.0806	1331	0.977	0.919	16726	0.992
ARHGAP24	-7.1	12	-1.4	0.0806	1332	0.977	0.919	16725	0.992
MCAT	-7.1	12	-1.4	0.0807	1333	0.977	0.919	16724	0.992
YPEL1	-7.1	12	-1.4	0.0808	1334	0.977	0.919	16723	0.992
ARHGAP31	-7.1	12	-1.4	0.0808	1335	0.977	0.919	16722	0.992
PPIL4	-7.09	12	-1.4	0.081	1336	0.977	0.919	16721	0.992
CD46	-7.09	12	-1.4	0.081	1337	0.977	0.919	16720	0.992
PCDH18	-7.09	12	-1.4	0.0811	1338	0.977	0.919	16719	0.992
GEMIN2	-7.09	12	-1.4	0.0812	1339	0.977	0.919	16718	0.992
DIRC1	-7.08	12	-1.4	0.0813	1340	0.977	0.919	16717	0.992
ZNF44	-7.08	12	-1.4	0.0813	1341	0.977	0.919	16716	0.992
LEPR	-7.08	12	-1.4	0.0813	1342	0.977	0.919	16715	0.992
SEPT5	-7.08	12	-1.4	0.0814	1343	0.977	0.919	16714	0.992
ERBB4	-7.08	12	-1.4	0.0815	1344	0.977	0.919	16713	0.992
DSTYK	-7.07	12	-1.39	0.0816	1345	0.977	0.918	16712	0.992
OR6X1	-7.07	12	-1.39	0.0817	1346	0.977	0.918	16711	0.992
NHLRC3	-7.07	12	-1.39	0.0818	1347	0.977	0.918	16710	0.992
TENC1	-7.07	12	-1.39	0.0818	1348	0.977	0.918	16709	0.992
CREBZF	-7.07	12	-1.39	0.0819	1349	0.977	0.918	16708	0.992
RNF115	-7.07	12	-1.39	0.0819	1350	0.977	0.918	16707	0.992
OR5I1	-7.07	12	-1.39	0.0819	1351	0.977	0.918	16706	0.992
ACOXL	-7.07	12	-1.39	0.0819	1352	0.977	0.918	16705	0.992
TDRKH	-7.06	12	-1.39	0.0822	1353	0.977	0.918	16704	0.992
HIST1H3I	-7.06	12	-1.39	0.0823	1354	0.977	0.918	16703	0.992
TBC1D9	-7.05	12	-1.39	0.0823	1355	0.977	0.918	16702	0.992
UBE2D3	-4.99	6	-1.39	0.0823	1356	0.977	0.918	16701	0.992
TNFAIP6	-7.05	12	-1.39	0.0825	1357	0.977	0.918	16700	0.992
FMO5	-7.05	12	-1.39	0.0825	1358	0.977	0.918	16699	0.992
RPS4Y1	-4.98	6	-1.39	0.0826	1359	0.977	0.917	16698	0.992
FAM162A	-7.05	12	-1.39	0.0827	1360	0.977	0.917	16697	0.992
RBM48	-7.04	12	-1.39	0.0827	1361	0.977	0.917	16696	0.992
TIMM50	-7.04	12	-1.39	0.0828	1362	0.977	0.917	16695	0.992
DFNA5	-7.04	12	-1.39	0.0829	1363	0.977	0.917	16694	0.992
ETS2	-7.04	12	-1.39	0.083	1364	0.977	0.917	16693	0.992
TSC22D4	-7.04	12	-1.39	0.083	1365	0.977	0.917	16692	0.992
CUEDC1	-7.04	12	-1.39	0.083	1366	0.977	0.917	16691	0.992
TOMM70A	-7.04	12	-1.39	0.083	1367	0.977	0.917	16690	0.992
SECISBP2	-7.04	12	-1.39	0.083	1368	0.977	0.917	16689	0.992
MTHFSD	-7.03	12	-1.38	0.0831	1369	0.977	0.917	16688	0.992
RGS6	-7.03	12	-1.38	0.0832	1370	0.977	0.917	16687	0.992
METTL5	-7.03	12	-1.38	0.0832	1371	0.977	0.917	16686	0.992
CNTLN	-7.03	12	-1.38	0.0833	1372	0.977	0.917	16685	0.992
PIH1D1	-7.03	12	-1.38	0.0833	1373	0.977	0.917	16684	0.992
KCNH1	-7.03	12	-1.38	0.0834	1374	0.977	0.917	16683	0.992
MFHAS1	-7.03	12	-1.38	0.0834	1375	0.977	0.917	16682	0.992
FSCN2	-7.03	12	-1.38	0.0834	1376	0.977	0.917	16681	0.992
COX5A	-7.02	12	-1.38	0.0834	1377	0.977	0.917	16680	0.992
AMDHD2	-7.02	12	-1.38	0.0834	1378	0.977	0.917	16679	0.992
SCARF1	-7.02	12	-1.38	0.0836	1379	0.977	0.916	16678	0.992
CIDEC	-7.02	12	-1.38	0.0836	1380	0.977	0.916	16677	0.992
EXOC3	-7.02	12	-1.38	0.0837	1381	0.977	0.916	16676	0.992
GAR1	-7.02	12	-1.38	0.0837	1382	0.977	0.916	16675	0.992
ZRSR1	-3.51	3	-1.38	0.0838	1383	0.977	0.916	16674	0.992
USP44	-7.02	12	-1.38	0.0838	1384	0.977	0.916	16673	0.992
TEX36	-7.01	12	-1.38	0.0838	1385	0.977	0.916	16672	0.992
CTSH	-7.01	12	-1.38	0.0839	1386	0.977	0.916	16671	0.992
IL19	-7.01	12	-1.38	0.084	1387	0.977	0.916	16670	0.992
LSMEM2	-7.01	12	-1.38	0.084	1388	0.977	0.916	16669	0.992
CCDC67	-4.96	6	-1.38	0.0841	1389	0.977	0.916	16668	0.992
C19orf25	-7.01	12	-1.38	0.0841	1390	0.977	0.916	16667	0.992
AIFM1	-7.01	12	-1.38	0.0842	1391	0.977	0.916	16666	0.992
CCDC113	-7	12	-1.38	0.0842	1392	0.977	0.916	16665	0.992
PDIA4	-7	12	-1.38	0.0842	1393	0.977	0.916	16664	0.992
TMEM183A	-7	12	-1.38	0.0844	1394	0.977	0.916	16663	0.992
SPRR4	-7	12	-1.38	0.0844	1395	0.977	0.916	16662	0.992
MEX3B	-7	12	-1.38	0.0845	1396	0.977	0.915	16661	0.992
ZNF181	-6.06	9	-1.37	0.0846	1397	0.977	0.915	16660	0.992
CARD17	-6.99	12	-1.37	0.0847	1398	0.977	0.915	16659	0.992
PPP3R2	-6.99	12	-1.37	0.0847	1399	0.977	0.915	16658	0.992
FBLN5	-6.98	12	-1.37	0.0851	1400	0.977	0.915	16657	0.992
PLS1	-6.98	12	-1.37	0.0852	1401	0.977	0.915	16656	0.992
TRAF6	-6.98	12	-1.37	0.0852	1402	0.977	0.915	16655	0.992
C3orf49	-6.98	12	-1.37	0.0852	1403	0.977	0.915	16654	0.992
MZT2B	-6.98	12	-1.37	0.0852	1404	0.977	0.915	16653	0.992
MED1	-6.98	12	-1.37	0.0853	1405	0.977	0.915	16652	0.992
EBLN2	-6.97	12	-1.37	0.0854	1406	0.977	0.915	16651	0.992
ERICH2	-6.97	12	-1.37	0.0855	1407	0.977	0.915	16650	0.992
MKNK1	-6.97	12	-1.37	0.0855	1408	0.977	0.914	16649	0.992
GNAL	-6.97	12	-1.37	0.0855	1409	0.977	0.914	16648	0.992
ZNF148	-6.97	12	-1.37	0.0856	1410	0.977	0.914	16647	0.992
VPREB1	-6.97	12	-1.37	0.0857	1411	0.977	0.914	16646	0.992
GULP1	-6.97	12	-1.37	0.0857	1412	0.977	0.914	16645	0.992
DYNC1LI2	-6.97	12	-1.37	0.0857	1413	0.977	0.914	16644	0.992
TGFB1I1	-6.96	12	-1.37	0.0858	1414	0.977	0.914	16643	0.992
NPBWR2	-6.96	12	-1.37	0.0858	1415	0.977	0.914	16642	0.992
ALKBH1	-6.96	12	-1.37	0.086	1416	0.977	0.914	16641	0.992
TMEM218	-6.96	12	-1.37	0.0861	1417	0.977	0.914	16640	0.992
GLUL	-6.95	12	-1.36	0.0864	1418	0.977	0.914	16639	0.991
LCN2	-6.95	12	-1.36	0.0864	1419	0.977	0.914	16638	0.991
DEPDC1	-6.95	12	-1.36	0.0864	1420	0.977	0.914	16637	0.991
SLC17A3	-6.94	12	-1.36	0.0865	1421	0.977	0.913	16636	0.991
LPAR2	-6.94	12	-1.36	0.0866	1422	0.977	0.913	16635	0.991
C14orf105	-6.94	12	-1.36	0.0866	1423	0.977	0.913	16634	0.991
C6ORF165	-6.94	12	-1.36	0.0867	1424	0.977	0.913	16633	0.991
TANK	-6.94	12	-1.36	0.0867	1425	0.977	0.913	16632	0.991
NAP1L2	-6.94	12	-1.36	0.0867	1426	0.977	0.913	16631	0.991
CD2AP	-6.94	12	-1.36	0.0868	1427	0.977	0.913	16630	0.991
GANAB	-6.94	12	-1.36	0.0869	1428	0.977	0.913	16629	0.991
MOSPD1	-6.93	12	-1.36	0.0869	1429	0.977	0.913	16628	0.991
USHBP1	-6.93	12	-1.36	0.087	1430	0.977	0.913	16627	0.991
UBE2H	-6.93	12	-1.36	0.087	1431	0.977	0.913	16626	0.991
THADA	-6.93	12	-1.36	0.087	1432	0.977	0.913	16625	0.991
ZNF880	-6.93	12	-1.36	0.087	1433	0.977	0.913	16624	0.991
ALDH1A3	-6.93	12	-1.36	0.0871	1434	0.977	0.913	16623	0.991
ORC1	-6.92	12	-1.36	0.0873	1435	0.977	0.913	16622	0.991
MAGEB16	-6.92	12	-1.36	0.0874	1436	0.977	0.913	16621	0.991
GRM7	-6.92	12	-1.36	0.0874	1437	0.977	0.913	16620	0.991
ZNF648	-6.92	12	-1.36	0.0874	1438	0.977	0.913	16619	0.991
DBX1	-6.92	12	-1.36	0.0875	1439	0.977	0.913	16618	0.991
PTDSS1	-6.92	12	-1.36	0.0876	1440	0.977	0.912	16617	0.991
STK40	-6.92	12	-1.36	0.0876	1441	0.977	0.912	16616	0.991
NME5	-6.92	12	-1.36	0.0876	1442	0.977	0.912	16615	0.991
DYTN	-6.92	12	-1.36	0.0876	1443	0.977	0.912	16614	0.991
FMNL2	-6.92	12	-1.36	0.0876	1444	0.977	0.912	16613	0.991
NDUFAF6	-6.91	12	-1.36	0.0877	1445	0.977	0.912	16612	0.991
LSMD1	-6.91	12	-1.36	0.0877	1446	0.977	0.912	16611	0.991
VSTM1	-6.91	12	-1.35	0.0878	1447	0.977	0.912	16610	0.991
CRHBP	-6.91	12	-1.35	0.0879	1448	0.977	0.912	16609	0.991
L3MBTL4	-6.91	12	-1.35	0.0879	1449	0.977	0.912	16608	0.991
ZACN	-6.91	12	-1.35	0.088	1450	0.977	0.912	16607	0.991
VEZF1	-6.91	12	-1.35	0.088	1451	0.977	0.912	16606	0.991
PPIP5K2	-6.91	12	-1.35	0.088	1452	0.977	0.912	16605	0.991
C1QTNF5	-6.9	12	-1.35	0.0881	1453	0.977	0.912	16604	0.991
ALKBH4	-6.9	12	-1.35	0.0882	1454	0.977	0.912	16603	0.991
OR7A17	-6.9	12	-1.35	0.0882	1455	0.977	0.912	16602	0.991
ACVR2A	-6.9	12	-1.35	0.0882	1456	0.977	0.912	16601	0.991
ISL2	-6.9	12	-1.35	0.0884	1457	0.977	0.912	16600	0.991
SNX1	-6.9	12	-1.35	0.0884	1458	0.977	0.912	16599	0.991
TBCD	-6.89	12	-1.35	0.0887	1459	0.977	0.911	16598	0.991
ZNF780B	-6.89	12	-1.35	0.0888	1460	0.977	0.911	16597	0.991
UIMC1	-6.88	12	-1.35	0.0888	1461	0.977	0.911	16596	0.991
C9orf41	-6.88	12	-1.35	0.0889	1462	0.977	0.911	16595	0.991
FXN	-6.88	12	-1.35	0.0889	1463	0.977	0.911	16594	0.991
SNIP1	-6.88	12	-1.35	0.0891	1464	0.977	0.911	16593	0.991
ZNF18	-6.88	12	-1.35	0.0891	1465	0.977	0.911	16592	0.991
KIFC3	-6.88	12	-1.35	0.0891	1466	0.977	0.911	16591	0.991
TOP3A	-6.88	12	-1.35	0.0892	1467	0.977	0.911	16590	0.991
PCCA	-6.87	12	-1.34	0.0894	1468	0.977	0.911	16589	0.991
OR2H2	-6.87	12	-1.34	0.0896	1469	0.977	0.91	16588	0.991
SNW1	-6.87	12	-1.34	0.0896	1470	0.977	0.91	16587	0.991
PTGER4	-6.87	12	-1.34	0.0896	1471	0.977	0.91	16586	0.991
FPGS	-6.86	12	-1.34	0.0898	1472	0.977	0.91	16585	0.991
TSPAN2	-6.86	12	-1.34	0.0898	1473	0.977	0.91	16584	0.991
PCBP1	-6.86	12	-1.34	0.09	1474	0.977	0.91	16583	0.991
MCM3	-6.85	12	-1.34	0.0904	1475	0.977	0.91	16582	0.99
NCOA3	-6.84	12	-1.34	0.0905	1476	0.977	0.91	16581	0.99
ODF3B	-6.84	12	-1.34	0.0906	1477	0.977	0.909	16580	0.99
OR5D14	-6.84	12	-1.34	0.0906	1478	0.977	0.909	16579	0.99
ARL16	-6.84	12	-1.34	0.0906	1479	0.977	0.909	16578	0.99
SLCO6A1	-6.84	12	-1.34	0.0907	1480	0.977	0.909	16577	0.99
CNGA1	-6.84	12	-1.34	0.0908	1481	0.977	0.909	16576	0.99
REV3L	-6.83	12	-1.33	0.091	1482	0.977	0.909	16575	0.99
DHRS4	-6.83	12	-1.33	0.0911	1483	0.977	0.909	16574	0.99
MAT2B	-6.83	12	-1.33	0.0911	1484	0.977	0.909	16573	0.99
PFKFB2	-6.83	12	-1.33	0.0911	1485	0.977	0.909	16572	0.99
TPSAB1	-6.83	12	-1.33	0.0912	1486	0.977	0.909	16571	0.99
POU3F2	-6.82	12	-1.33	0.0913	1487	0.977	0.909	16570	0.99
C1orf162	-6.82	12	-1.33	0.0914	1488	0.977	0.909	16569	0.99
ZNF555	-6.82	12	-1.33	0.0915	1489	0.977	0.909	16568	0.99
OIP5	-6.82	12	-1.33	0.0916	1490	0.977	0.908	16567	0.99
OR52N1	-6.82	12	-1.33	0.0916	1491	0.977	0.908	16566	0.99
GPC2	-6.82	12	-1.33	0.0916	1492	0.977	0.908	16565	0.99
ENTPD2	-6.81	12	-1.33	0.0918	1493	0.977	0.908	16564	0.99
ETS1	-6.81	12	-1.33	0.0918	1494	0.977	0.908	16563	0.99
TSPAN19	-6.81	12	-1.33	0.0918	1495	0.977	0.908	16562	0.99
S100A1	-6.81	12	-1.33	0.0919	1496	0.977	0.908	16561	0.99
TRA2A	-6.8	12	-1.33	0.0921	1497	0.977	0.908	16560	0.99
FHIT	-6.8	12	-1.33	0.0922	1498	0.977	0.908	16559	0.99
TRPC1	-6.8	12	-1.33	0.0922	1499	0.977	0.908	16558	0.99
F5	-6.8	12	-1.33	0.0923	1500	0.977	0.908	16557	0.99
HAT1	-6.8	12	-1.33	0.0923	1501	0.977	0.908	16556	0.99
NDUFAF2	-6.8	12	-1.33	0.0924	1502	0.977	0.908	16555	0.99
EYA1	-6.8	12	-1.33	0.0924	1503	0.977	0.908	16554	0.99
TFDP2	-6.8	12	-1.33	0.0924	1504	0.977	0.908	16553	0.99
CNNM4	-6.79	12	-1.33	0.0925	1505	0.977	0.907	16552	0.99
MRPL39	-6.79	12	-1.32	0.0926	1506	0.977	0.907	16551	0.99
EMC3	-6.79	12	-1.32	0.0926	1507	0.977	0.907	16550	0.99
PSG4	-3.39	3	-1.32	0.0928	1508	0.977	0.907	16549	0.99
CPT1A	-6.79	12	-1.32	0.0928	1509	0.977	0.907	16548	0.99
PCDHB12	-6.78	12	-1.32	0.0929	1510	0.977	0.907	16547	0.99
ODF2L	-6.78	12	-1.32	0.0929	1511	0.977	0.907	16546	0.99
KIAA1586	-6.78	12	-1.32	0.0929	1512	0.977	0.907	16545	0.99
GRM8	-6.78	12	-1.32	0.093	1513	0.977	0.907	16544	0.99
SASH1	-6.78	12	-1.32	0.0931	1514	0.977	0.907	16543	0.99
ZNF80	-6.78	12	-1.32	0.0933	1515	0.977	0.907	16542	0.99
RALY	-6.77	12	-1.32	0.0933	1516	0.977	0.907	16541	0.99
SLC5A5	-6.77	12	-1.32	0.0933	1517	0.977	0.907	16540	0.99
FAM179B	-6.77	12	-1.32	0.0934	1518	0.977	0.907	16539	0.99
F13B	-6.77	12	-1.32	0.0934	1519	0.977	0.907	16538	0.99
JHDM1D	-6.77	12	-1.32	0.0935	1520	0.977	0.907	16537	0.99
ZSWIM5	-6.77	12	-1.32	0.0935	1521	0.977	0.906	16536	0.99
ANKRD30B	-6.76	12	-1.32	0.0938	1522	0.977	0.906	16535	0.99
CEACAM6	-6.76	12	-1.32	0.0938	1523	0.977	0.906	16534	0.99
ARL6	-5.85	9	-1.32	0.0939	1524	0.977	0.906	16533	0.99
RMND5A	-6.76	12	-1.32	0.0939	1525	0.977	0.906	16532	0.99
XKR6	-6.76	12	-1.32	0.094	1526	0.977	0.906	16531	0.99
MUSK	-6.76	12	-1.32	0.094	1527	0.977	0.906	16530	0.99
CDH12	-6.76	12	-1.32	0.094	1528	0.977	0.906	16529	0.99
RNASEK	-6.76	12	-1.32	0.094	1529	0.977	0.906	16528	0.99
TMEM257	-5.85	9	-1.32	0.0941	1530	0.977	0.906	16527	0.99
ATP1B1	-6.75	12	-1.32	0.0941	1531	0.977	0.906	16526	0.99
KLK5	-6.75	12	-1.32	0.0942	1532	0.977	0.906	16525	0.99
RAB22A	-6.75	12	-1.32	0.0942	1533	0.977	0.906	16524	0.99
SLC52A1	-6.75	12	-1.31	0.0943	1534	0.977	0.906	16523	0.99
GFM2	-6.75	12	-1.31	0.0944	1535	0.977	0.906	16522	0.99
FAM133B	-3.37	3	-1.31	0.0944	1536	0.977	0.906	16521	0.99
TMEM213	-6.75	12	-1.31	0.0945	1537	0.977	0.906	16520	0.99
ARID3B	-6.75	12	-1.31	0.0945	1538	0.977	0.906	16519	0.99
MIB1	-6.75	12	-1.31	0.0945	1539	0.977	0.906	16518	0.99
SLC25A43	-6.75	12	-1.31	0.0945	1540	0.977	0.905	16517	0.99
WHAMM	-6.74	12	-1.31	0.0946	1541	0.977	0.905	16516	0.99
ZSCAN16	-6.74	12	-1.31	0.0946	1542	0.977	0.905	16515	0.99
CUL1	-6.74	12	-1.31	0.0948	1543	0.977	0.905	16514	0.99
CDKL1	-6.74	12	-1.31	0.0949	1544	0.977	0.905	16513	0.99
TXNL4B	-6.73	12	-1.31	0.095	1545	0.977	0.905	16512	0.99
NUP107	-6.73	12	-1.31	0.095	1546	0.977	0.905	16511	0.99
MTIF2	-6.73	12	-1.31	0.095	1547	0.977	0.905	16510	0.99
DNAJB1	-6.73	12	-1.31	0.0951	1548	0.977	0.905	16509	0.99
CHMP5	-6.73	12	-1.31	0.0952	1549	0.977	0.905	16508	0.99
MRPS2	-6.73	12	-1.31	0.0953	1550	0.977	0.905	16507	0.99
GLT8D1	-6.72	12	-1.31	0.0954	1551	0.977	0.905	16506	0.99
TARS2	-6.72	12	-1.31	0.0955	1552	0.977	0.905	16505	0.99
ATP6AP1L	-6.72	12	-1.31	0.0955	1553	0.977	0.904	16504	0.99
LATS2	-6.72	12	-1.31	0.0955	1554	0.977	0.904	16503	0.99
C1orf87	-6.72	12	-1.31	0.0956	1555	0.977	0.904	16502	0.99
ARL13B	-6.72	12	-1.31	0.0958	1556	0.977	0.904	16501	0.989
MECR	-6.72	12	-1.31	0.0958	1557	0.977	0.904	16500	0.989
AGL	-6.71	12	-1.31	0.0958	1558	0.977	0.904	16499	0.989
CCT8L2	-6.71	12	-1.31	0.0958	1559	0.977	0.904	16498	0.989
FAM50A	-6.71	12	-1.3	0.096	1560	0.977	0.904	16497	0.989
GNB1	-6.71	12	-1.3	0.0961	1561	0.977	0.904	16496	0.989
PCMT1	-6.71	12	-1.3	0.0962	1562	0.977	0.904	16495	0.989
EAF2	-6.7	12	-1.3	0.0962	1563	0.977	0.904	16494	0.989
C14orf2	-4.74	6	-1.3	0.0963	1564	0.977	0.904	16493	0.989
OPTC	-6.7	12	-1.3	0.0964	1565	0.977	0.904	16492	0.989
MLH3	-6.69	12	-1.3	0.0967	1566	0.977	0.903	16491	0.989
SHISA6	-6.69	12	-1.3	0.0968	1567	0.977	0.903	16490	0.989
GBE1	-6.69	12	-1.3	0.0968	1568	0.977	0.903	16489	0.989
PARS2	-6.69	12	-1.3	0.0968	1569	0.977	0.903	16488	0.989
TBX1	-6.68	12	-1.3	0.0971	1570	0.977	0.903	16487	0.989
MAT2A	-6.68	12	-1.3	0.0972	1571	0.977	0.903	16486	0.989
NCAPD3	-6.68	12	-1.3	0.0972	1572	0.977	0.903	16485	0.989
ARMC4	-6.68	12	-1.3	0.0972	1573	0.977	0.903	16484	0.989
SNRK	-6.68	12	-1.3	0.0973	1574	0.977	0.903	16483	0.989
ANLN	-6.68	12	-1.3	0.0973	1575	0.977	0.903	16482	0.989
C16orf97	-6.68	12	-1.3	0.0973	1576	0.977	0.903	16481	0.989
SIPA1L1	-6.68	12	-1.3	0.0974	1577	0.977	0.903	16480	0.989
RXFP2	-6.68	12	-1.3	0.0974	1578	0.977	0.903	16479	0.989
ACAD9	-6.67	12	-1.3	0.0975	1579	0.977	0.902	16478	0.989
GIMAP1	-6.67	12	-1.3	0.0976	1580	0.977	0.902	16477	0.989
RAD21L1	-6.67	12	-1.3	0.0976	1581	0.977	0.902	16476	0.989
SMIM6	-6.67	12	-1.3	0.0977	1582	0.977	0.902	16475	0.989
PLCH1	-6.67	12	-1.3	0.0977	1583	0.977	0.902	16474	0.989
PHF21B	-6.67	12	-1.29	0.0977	1584	0.977	0.902	16473	0.989
C22orf29	-6.67	12	-1.29	0.0977	1585	0.977	0.902	16472	0.989
ARPC3	-6.67	12	-1.29	0.0977	1586	0.977	0.902	16471	0.989
VGLL3	-6.67	12	-1.29	0.0977	1587	0.977	0.902	16470	0.989
ARHGAP1	-6.67	12	-1.29	0.0978	1588	0.977	0.902	16469	0.989
PTPRG	-6.67	12	-1.29	0.0978	1589	0.977	0.902	16468	0.989
RAI14	-6.66	12	-1.29	0.0979	1590	0.977	0.902	16467	0.989
CCDC89	-6.66	12	-1.29	0.0979	1591	0.977	0.902	16466	0.989
EME2	-6.66	12	-1.29	0.098	1592	0.977	0.902	16465	0.989
WDR41	-6.66	12	-1.29	0.098	1593	0.977	0.902	16464	0.989
C16orf59	-6.66	12	-1.29	0.0982	1594	0.977	0.902	16463	0.989
ZNF284	-6.66	12	-1.29	0.0982	1595	0.977	0.902	16462	0.989
ZMYM4	-6.65	12	-1.29	0.0983	1596	0.977	0.902	16461	0.989
TRIM16	-6.65	12	-1.29	0.0986	1597	0.977	0.901	16460	0.989
CHMP4B	-6.65	12	-1.29	0.0987	1598	0.977	0.901	16459	0.989
CTH	-6.65	12	-1.29	0.0987	1599	0.977	0.901	16458	0.989
AMOTL1	-6.64	12	-1.29	0.0988	1600	0.977	0.901	16457	0.989
C21orf91	-6.64	12	-1.29	0.0989	1601	0.977	0.901	16456	0.989
BMP10	-6.64	12	-1.29	0.0989	1602	0.977	0.901	16455	0.989
MINA	-6.64	12	-1.29	0.0989	1603	0.977	0.901	16454	0.989
SYTL2	-6.64	12	-1.29	0.0989	1604	0.977	0.901	16453	0.989
OLFM3	-6.64	12	-1.29	0.0989	1605	0.977	0.901	16452	0.989
GLP1R	-6.64	12	-1.29	0.0989	1606	0.977	0.901	16451	0.989
TXNDC16	-6.64	12	-1.29	0.099	1607	0.977	0.901	16450	0.989
C15orf62	-6.63	12	-1.29	0.0994	1608	0.977	0.901	16449	0.989
FLG2	-6.63	12	-1.28	0.0995	1609	0.977	0.901	16448	0.989
IL18BP	-6.63	12	-1.28	0.0995	1610	0.977	0.9	16447	0.989
LRRN2	-6.62	12	-1.28	0.0996	1611	0.977	0.9	16446	0.989
PDC	-6.62	12	-1.28	0.0996	1612	0.977	0.9	16445	0.989
IQCF5	-6.62	12	-1.28	0.0996	1613	0.977	0.9	16444	0.989
PCF11	-6.62	12	-1.28	0.0997	1614	0.977	0.9	16443	0.989
DAAM1	-6.62	12	-1.28	0.0997	1615	0.977	0.9	16442	0.989
TMEM115	-6.62	12	-1.28	0.0998	1616	0.977	0.9	16441	0.989
CNBD2	-6.62	12	-1.28	0.0998	1617	0.977	0.9	16440	0.989
C1QB	-6.62	12	-1.28	0.0998	1618	0.977	0.9	16439	0.989
IP6K1	-6.62	12	-1.28	0.1	1619	0.977	0.9	16438	0.989
TTC9C	-6.61	12	-1.28	0.1	1620	0.977	0.9	16437	0.989
KLC1	-6.61	12	-1.28	0.1	1621	0.977	0.9	16436	0.989
CLASP2	-6.61	12	-1.28	0.1	1622	0.977	0.9	16435	0.989
SOCS4	-6.61	12	-1.28	0.1	1623	0.977	0.9	16434	0.989
PFDN4	-6.61	12	-1.28	0.1	1624	0.977	0.9	16433	0.989
PGK1	-6.61	12	-1.28	0.1	1625	0.977	0.9	16432	0.989
AP2M1	-6.6	12	-1.28	0.101	1626	0.977	0.899	16431	0.988
DCLK2	-6.6	12	-1.28	0.101	1627	0.977	0.899	16430	0.988
CDV3	-6.6	12	-1.28	0.101	1628	0.977	0.899	16429	0.988
INO80B	-6.6	12	-1.28	0.101	1629	0.977	0.899	16428	0.988
RNASEL	-6.6	12	-1.28	0.101	1630	0.977	0.899	16427	0.988
LRRC73	-6.6	12	-1.28	0.101	1631	0.977	0.899	16426	0.988
ACTC1	-6.59	12	-1.28	0.101	1632	0.977	0.899	16425	0.988
HARS	-6.59	12	-1.28	0.101	1633	0.977	0.899	16424	0.988
USPL1	-6.59	12	-1.28	0.101	1634	0.977	0.899	16423	0.988
PFN1	-6.59	12	-1.28	0.101	1635	0.977	0.899	16422	0.988
OR5A1	-6.59	12	-1.28	0.101	1636	0.977	0.899	16421	0.988
SEC14L6	-6.59	12	-1.28	0.101	1637	0.977	0.899	16420	0.988
IL21	-6.59	12	-1.28	0.101	1638	0.977	0.899	16419	0.988
MFSD6	-6.59	12	-1.28	0.101	1639	0.977	0.899	16418	0.988
SRGAP1	-6.59	12	-1.28	0.101	1640	0.977	0.899	16417	0.988
TNKS1BP1	-6.59	12	-1.27	0.101	1641	0.977	0.899	16416	0.988
MCOLN3	-6.59	12	-1.27	0.101	1642	0.977	0.899	16415	0.988
CCT6A	-6.59	12	-1.27	0.101	1643	0.977	0.899	16414	0.988
LRRC57	-6.58	12	-1.27	0.101	1644	0.977	0.899	16413	0.988
GPR124	-6.58	12	-1.27	0.101	1645	0.977	0.899	16412	0.988
VIPR1	-6.58	12	-1.27	0.101	1646	0.977	0.899	16411	0.988
WDR17	-6.58	12	-1.27	0.101	1647	0.977	0.899	16410	0.988
LRRC47	-6.58	12	-1.27	0.101	1648	0.977	0.899	16409	0.988
SYNE2	-6.58	12	-1.27	0.102	1649	0.977	0.898	16408	0.988
BLOC1S3	-6.58	12	-1.27	0.102	1650	0.977	0.898	16407	0.988
TXN	-3.29	3	-1.27	0.102	1651	0.977	0.898	16406	0.988
NEK9	-6.58	12	-1.27	0.102	1652	0.977	0.898	16405	0.988
ALCAM	-6.58	12	-1.27	0.102	1653	0.977	0.898	16404	0.988
CHRM1	-6.58	12	-1.27	0.102	1654	0.977	0.898	16403	0.988
HAPLN4	-6.57	12	-1.27	0.102	1655	0.977	0.898	16402	0.988
SMCP	-6.57	12	-1.27	0.102	1656	0.977	0.898	16401	0.988
MRAS	-6.57	12	-1.27	0.102	1657	0.977	0.898	16400	0.988
PSMC1	-6.57	12	-1.27	0.102	1658	0.977	0.898	16399	0.988
PPARG	-6.57	12	-1.27	0.102	1659	0.977	0.898	16398	0.988
MTPN	-6.57	12	-1.27	0.102	1660	0.977	0.898	16397	0.988
TMED5	-6.57	12	-1.27	0.102	1661	0.977	0.898	16396	0.988
LRRC8C	-6.57	12	-1.27	0.102	1662	0.977	0.898	16395	0.988
C1orf137	-6.56	12	-1.27	0.102	1663	0.977	0.898	16394	0.988
ERBB3	-6.56	12	-1.27	0.102	1664	0.977	0.898	16393	0.988
ZNF461	-6.56	12	-1.27	0.102	1665	0.977	0.898	16392	0.988
IGHMBP2	-6.56	12	-1.27	0.102	1666	0.977	0.898	16391	0.988
SEMA6D	-6.56	12	-1.27	0.103	1667	0.977	0.897	16390	0.988
CFDP1	-6.55	12	-1.27	0.103	1668	0.977	0.897	16389	0.988
SLC2A4	-6.55	12	-1.27	0.103	1669	0.977	0.897	16388	0.988
PDE6C	-6.55	12	-1.27	0.103	1670	0.977	0.897	16387	0.988
AK3	-6.55	12	-1.27	0.103	1671	0.977	0.897	16386	0.988
HMGCLL1	-6.55	12	-1.27	0.103	1672	0.977	0.897	16385	0.988
ARF5	-6.54	12	-1.26	0.103	1673	0.977	0.897	16384	0.988
ZNF76	-6.54	12	-1.26	0.103	1674	0.977	0.897	16383	0.988
SEC61A1	-6.54	12	-1.26	0.103	1675	0.977	0.897	16382	0.988
RUNDC3A	-6.54	12	-1.26	0.103	1676	0.977	0.897	16381	0.988
BCS1L	-6.54	12	-1.26	0.103	1677	0.977	0.897	16380	0.988
SPHKAP	-6.54	12	-1.26	0.103	1678	0.977	0.897	16379	0.988
DDX1	-6.54	12	-1.26	0.103	1679	0.977	0.897	16378	0.988
MXRA7	-6.54	12	-1.26	0.103	1680	0.977	0.897	16377	0.988
ELP6	-6.54	12	-1.26	0.103	1681	0.977	0.897	16376	0.988
RHOJ	-6.53	12	-1.26	0.104	1682	0.977	0.896	16375	0.988
MREG	-6.53	12	-1.26	0.104	1683	0.977	0.896	16374	0.988
LBH	-6.53	12	-1.26	0.104	1684	0.977	0.896	16373	0.988
TTC23	-6.53	12	-1.26	0.104	1685	0.977	0.896	16372	0.988
GPR27	-6.53	12	-1.26	0.104	1686	0.977	0.896	16371	0.988
UBE2E1	-6.53	12	-1.26	0.104	1687	0.977	0.896	16370	0.988
CTNNBL1	-6.53	12	-1.26	0.104	1688	0.977	0.896	16369	0.988
VEZT	-6.53	12	-1.26	0.104	1689	0.977	0.896	16368	0.988
SRSF6	-6.53	12	-1.26	0.104	1690	0.977	0.896	16367	0.988
RAD51D	-6.53	12	-1.26	0.104	1691	0.977	0.896	16366	0.988
FAM151A	-6.52	12	-1.26	0.104	1692	0.977	0.896	16365	0.988
COL8A1	-6.52	12	-1.26	0.104	1693	0.977	0.896	16364	0.988
ZNF346	-6.52	12	-1.26	0.104	1694	0.977	0.896	16363	0.988
KLHL31	-6.52	12	-1.26	0.104	1695	0.977	0.896	16362	0.988
TOPBP1	-6.52	12	-1.26	0.104	1696	0.977	0.896	16361	0.988
MPI	-6.51	12	-1.26	0.105	1697	0.977	0.895	16360	0.988
FAM53A	-6.51	12	-1.26	0.105	1698	0.977	0.895	16359	0.988
NRXN3	-6.51	12	-1.26	0.105	1699	0.977	0.895	16358	0.988
RTF1	-6.51	12	-1.26	0.105	1700	0.977	0.895	16357	0.988
RFC5	-6.51	12	-1.26	0.105	1701	0.977	0.895	16356	0.988
ZNF280B	-6.51	12	-1.25	0.105	1702	0.977	0.895	16355	0.988
PTGES2	-6.5	12	-1.25	0.105	1703	0.977	0.895	16354	0.988
PHIP	-6.5	12	-1.25	0.105	1704	0.977	0.895	16353	0.988
TRAF5	-6.5	12	-1.25	0.105	1705	0.977	0.895	16352	0.988
GRIK3	-6.5	12	-1.25	0.105	1706	0.977	0.895	16351	0.988
PIP4K2B	-6.5	12	-1.25	0.105	1707	0.977	0.895	16350	0.988
SUPT3H	-6.49	12	-1.25	0.105	1708	0.977	0.895	16349	0.988
CC2D2B	-6.49	12	-1.25	0.105	1709	0.977	0.895	16348	0.988
CCDC138	-6.49	12	-1.25	0.106	1710	0.977	0.894	16347	0.988
EIF3K	-6.49	12	-1.25	0.106	1711	0.977	0.894	16346	0.988
HMCN1	-6.49	12	-1.25	0.106	1712	0.977	0.894	16345	0.988
MVB12A	-6.48	12	-1.25	0.106	1713	0.977	0.894	16344	0.988
PHF14	-6.48	12	-1.25	0.106	1714	0.977	0.894	16343	0.988
COL14A1	-6.48	12	-1.25	0.106	1715	0.977	0.894	16342	0.988
PPP1R35	-6.48	12	-1.25	0.106	1716	0.977	0.894	16341	0.988
CCDC80	-6.48	12	-1.25	0.106	1717	0.977	0.894	16340	0.988
SPN	-6.48	12	-1.25	0.106	1718	0.977	0.894	16339	0.988
ZNF621	-6.47	12	-1.25	0.106	1719	0.977	0.894	16338	0.988
SCYL2	-6.47	12	-1.25	0.106	1720	0.977	0.894	16337	0.988
GABRA6	-6.47	12	-1.25	0.106	1721	0.977	0.894	16336	0.988
DHX8	-6.47	12	-1.25	0.107	1722	0.977	0.893	16335	0.988
ANAPC4	-6.47	12	-1.24	0.107	1723	0.977	0.893	16334	0.988
PCGF3	-6.47	12	-1.24	0.107	1724	0.977	0.893	16333	0.988
PLAGL2	-6.47	12	-1.24	0.107	1725	0.977	0.893	16332	0.988
TGIF2	-6.46	12	-1.24	0.107	1726	0.977	0.893	16331	0.988
TRANK1	-6.46	12	-1.24	0.107	1727	0.977	0.893	16330	0.988
SPINT3	-6.46	12	-1.24	0.107	1728	0.977	0.893	16329	0.988
NTF3	-6.46	12	-1.24	0.107	1729	0.977	0.893	16328	0.988
C9orf57	-6.46	12	-1.24	0.107	1730	0.977	0.893	16327	0.988
TEX264	-6.45	12	-1.24	0.107	1731	0.977	0.893	16326	0.988
MKLN1	-6.45	12	-1.24	0.107	1732	0.977	0.893	16325	0.988
TMBIM6	-6.45	12	-1.24	0.107	1733	0.977	0.893	16324	0.988
ODAM	-6.45	12	-1.24	0.107	1734	0.977	0.893	16323	0.988
ROPN1B	-5.59	9	-1.24	0.107	1735	0.977	0.893	16322	0.988
CIAPIN1	-6.45	12	-1.24	0.107	1736	0.977	0.893	16321	0.988
ARTN	-6.45	12	-1.24	0.107	1737	0.977	0.893	16320	0.988
LRFN4	-6.45	12	-1.24	0.107	1738	0.977	0.893	16319	0.988
SLC6A17	-6.45	12	-1.24	0.107	1739	0.977	0.893	16318	0.988
ECHDC3	-6.45	12	-1.24	0.107	1740	0.977	0.893	16317	0.988
GPRC5D	-6.45	12	-1.24	0.107	1741	0.977	0.893	16316	0.988
ECI2	-6.44	12	-1.24	0.108	1742	0.977	0.892	16315	0.988
KIAA2022	-6.44	12	-1.24	0.108	1743	0.977	0.892	16314	0.988
JPH4	-6.44	12	-1.24	0.108	1744	0.977	0.892	16313	0.987
DIRC3	-6.44	12	-1.24	0.108	1745	0.977	0.892	16312	0.987
PCMTD2	-6.43	12	-1.24	0.108	1746	0.977	0.892	16311	0.987
MCCC2	-6.43	12	-1.24	0.108	1747	0.977	0.892	16310	0.987
PCCB	-6.43	12	-1.24	0.108	1748	0.977	0.892	16309	0.987
PTPN12	-6.43	12	-1.24	0.108	1749	0.977	0.892	16308	0.987
THAP10	-6.43	12	-1.24	0.108	1750	0.977	0.892	16307	0.987
TMEM128	-6.43	12	-1.24	0.108	1751	0.977	0.892	16306	0.987
CLDN17	-6.42	12	-1.23	0.109	1752	0.977	0.891	16305	0.987
TXNDC9	-6.42	12	-1.23	0.109	1753	0.977	0.891	16304	0.987
MEI1	-6.42	12	-1.23	0.109	1754	0.977	0.891	16303	0.987
TBC1D20	-6.42	12	-1.23	0.109	1755	0.977	0.891	16302	0.987
INPP4A	-6.42	12	-1.23	0.109	1756	0.977	0.891	16301	0.987
EPN2	-6.41	12	-1.23	0.109	1757	0.977	0.891	16300	0.987
SPINK6	-6.41	12	-1.23	0.109	1758	0.977	0.891	16299	0.987
MOGAT3	-6.41	12	-1.23	0.109	1759	0.977	0.891	16298	0.987
TMEM177	-6.41	12	-1.23	0.109	1760	0.977	0.891	16297	0.987
CEP89	-6.41	12	-1.23	0.109	1761	0.977	0.891	16296	0.987
TMEM81	-6.41	12	-1.23	0.109	1762	0.977	0.891	16295	0.987
RAC2	-6.41	12	-1.23	0.109	1763	0.977	0.891	16294	0.987
TNNT2	-6.41	12	-1.23	0.109	1764	0.977	0.891	16293	0.987
METTL15	-6.41	12	-1.23	0.109	1765	0.977	0.891	16292	0.987
GZF1	-6.4	12	-1.23	0.109	1766	0.977	0.891	16291	0.987
SCTR	-6.4	12	-1.23	0.109	1767	0.977	0.891	16290	0.987
KRT28	-6.4	12	-1.23	0.109	1768	0.977	0.891	16289	0.987
GCN1L1	-6.4	12	-1.23	0.11	1769	0.977	0.89	16288	0.987
PMM2	-6.4	12	-1.23	0.11	1770	0.977	0.89	16287	0.987
USP18	-6.4	12	-1.23	0.11	1771	0.977	0.89	16286	0.987
EFCAB11	-6.39	12	-1.23	0.11	1772	0.977	0.89	16285	0.987
NFATC2IP	-6.39	12	-1.23	0.11	1773	0.977	0.89	16284	0.987
ZC3H12B	-6.39	12	-1.23	0.11	1774	0.977	0.89	16283	0.987
DUSP1	-6.39	12	-1.23	0.11	1775	0.977	0.89	16282	0.987
SCD5	-6.39	12	-1.23	0.11	1776	0.977	0.89	16281	0.987
CYP4A22	-3.19	3	-1.23	0.11	1777	0.977	0.89	16280	0.987
BIRC2	-6.39	12	-1.22	0.11	1778	0.977	0.89	16279	0.987
MCOLN2	-6.38	12	-1.22	0.11	1779	0.977	0.89	16278	0.987
HADHB	-6.38	12	-1.22	0.11	1780	0.977	0.89	16277	0.987
G3BP2	-6.38	12	-1.22	0.11	1781	0.977	0.89	16276	0.987
C1orf141	-6.38	12	-1.22	0.111	1782	0.977	0.889	16275	0.987
C3orf52	-6.37	12	-1.22	0.111	1783	0.977	0.889	16274	0.986
AKIRIN1	-6.37	12	-1.22	0.111	1784	0.977	0.889	16273	0.986
CXCL3	-3.19	3	-1.22	0.111	1785	0.977	0.889	16272	0.986
EDC3	-6.37	12	-1.22	0.111	1786	0.977	0.889	16271	0.986
CNKSR1	-6.37	12	-1.22	0.111	1787	0.977	0.889	16270	0.986
ADRA1A	-6.36	12	-1.22	0.111	1788	0.977	0.889	16269	0.986
SLC8B1	-6.36	12	-1.22	0.111	1789	0.977	0.889	16268	0.986
REM2	-6.36	12	-1.22	0.111	1790	0.977	0.889	16267	0.986
RBL1	-6.36	12	-1.22	0.111	1791	0.977	0.889	16266	0.986
ANAPC11	-6.36	12	-1.22	0.111	1792	0.977	0.889	16265	0.986
JAGN1	-6.36	12	-1.22	0.111	1793	0.977	0.889	16264	0.986
SLC17A1	-6.36	12	-1.22	0.112	1794	0.977	0.888	16263	0.986
PDE6D	-6.36	12	-1.22	0.112	1795	0.977	0.888	16262	0.986
VPS25	-6.36	12	-1.22	0.112	1796	0.977	0.888	16261	0.986
FABP5	-3.18	3	-1.22	0.112	1797	0.977	0.888	16260	0.986
KIF22	-6.35	12	-1.22	0.112	1798	0.977	0.888	16259	0.986
NEUROG2	-6.35	12	-1.22	0.112	1799	0.977	0.888	16258	0.986
TM9SF3	-6.35	12	-1.22	0.112	1800	0.977	0.888	16257	0.986
ERF	-6.35	12	-1.22	0.112	1801	0.977	0.888	16256	0.986
CCDC148	-6.35	12	-1.22	0.112	1802	0.977	0.888	16255	0.986
FDX1L	-6.35	12	-1.22	0.112	1803	0.977	0.888	16254	0.986
PCDH15	-6.35	12	-1.22	0.112	1804	0.977	0.888	16253	0.986
LMAN2L	-6.34	12	-1.21	0.112	1805	0.977	0.888	16252	0.986
ATXN10	-6.34	12	-1.21	0.112	1806	0.977	0.888	16251	0.986
PLEKHH1	-6.34	12	-1.21	0.112	1807	0.977	0.888	16250	0.986
YAP1	-6.34	12	-1.21	0.112	1808	0.977	0.888	16249	0.986
CDC25A	-6.34	12	-1.21	0.113	1809	0.977	0.887	16248	0.986
ATAD5	-6.34	12	-1.21	0.113	1810	0.977	0.887	16247	0.986
C7orf63	-6.34	12	-1.21	0.113	1811	0.977	0.887	16246	0.986
TMEM14C	-4.48	6	-1.21	0.113	1812	0.977	0.887	16245	0.986
PIGT	-6.33	12	-1.21	0.113	1813	0.977	0.887	16244	0.986
WDR73	-6.33	12	-1.21	0.113	1814	0.977	0.887	16243	0.986
PDIK1L	-6.32	12	-1.21	0.113	1815	0.977	0.887	16242	0.986
OR7A10	-4.47	6	-1.21	0.113	1816	0.977	0.887	16241	0.986
SSBP1	-6.32	12	-1.21	0.114	1817	0.977	0.886	16240	0.986
PPFIA1	-6.31	12	-1.21	0.114	1818	0.977	0.886	16239	0.986
ANO10	-6.31	12	-1.21	0.114	1819	0.977	0.886	16238	0.985
SPA17	-6.31	12	-1.21	0.114	1820	0.977	0.886	16237	0.985
RSPH1	-6.31	12	-1.21	0.114	1821	0.977	0.886	16236	0.985
GNG12	-6.31	12	-1.21	0.114	1822	0.977	0.886	16235	0.985
MRO	-6.31	12	-1.21	0.114	1823	0.977	0.886	16234	0.985
BCL9	-6.31	12	-1.21	0.114	1824	0.977	0.886	16233	0.985
SRSF1	-6.31	12	-1.21	0.114	1825	0.977	0.886	16232	0.985
IQCB1	-6.3	12	-1.2	0.114	1826	0.977	0.886	16231	0.985
TIPIN	-6.3	12	-1.2	0.114	1827	0.977	0.886	16230	0.985
CDR1	-6.3	12	-1.2	0.114	1828	0.977	0.886	16229	0.985
SMYD3	-6.3	12	-1.2	0.114	1829	0.977	0.886	16228	0.985
FNDC4	-6.3	12	-1.2	0.114	1830	0.977	0.886	16227	0.985
ZG16	-6.3	12	-1.2	0.114	1831	0.977	0.886	16226	0.985
SPATA9	-6.29	12	-1.2	0.115	1832	0.977	0.885	16225	0.985
ENO3	-6.29	12	-1.2	0.115	1833	0.977	0.885	16224	0.985
DDIT4L	-6.29	12	-1.2	0.115	1834	0.977	0.885	16223	0.985
ALDH7A1	-6.29	12	-1.2	0.115	1835	0.977	0.885	16222	0.985
PCDHGA12	-6.29	12	-1.2	0.115	1836	0.977	0.885	16221	0.985
EIF5A2	-6.29	12	-1.2	0.115	1837	0.977	0.885	16220	0.985
GXYLT2	-6.28	12	-1.2	0.115	1838	0.977	0.885	16219	0.985
TMEM222	-6.28	12	-1.2	0.115	1839	0.977	0.885	16218	0.985
CMPK1	-6.28	12	-1.2	0.115	1840	0.977	0.885	16217	0.985
MUC15	-6.28	12	-1.2	0.115	1841	0.977	0.885	16216	0.985
SH2D1B	-6.28	12	-1.2	0.115	1842	0.977	0.885	16215	0.985
ARHGEF37	-6.28	12	-1.2	0.115	1843	0.977	0.885	16214	0.985
PAN3	-6.28	12	-1.2	0.115	1844	0.977	0.885	16213	0.985
NEFH	-6.27	12	-1.2	0.116	1845	0.977	0.884	16212	0.985
VANGL1	-6.27	12	-1.2	0.116	1846	0.977	0.884	16211	0.985
RCAN3	-6.27	12	-1.2	0.116	1847	0.977	0.884	16210	0.985
CDRT1	-5.43	9	-1.2	0.116	1848	0.977	0.884	16209	0.985
OR10Z1	-6.27	12	-1.2	0.116	1849	0.977	0.884	16208	0.985
TET2	-6.27	12	-1.2	0.116	1850	0.977	0.884	16207	0.985
KRTAP27-1	-6.27	12	-1.2	0.116	1851	0.977	0.884	16206	0.985
WIPI2	-6.27	12	-1.2	0.116	1852	0.977	0.884	16205	0.985
VPS37A	-6.27	12	-1.2	0.116	1853	0.977	0.884	16204	0.985
RNGTT	-6.27	12	-1.2	0.116	1854	0.977	0.884	16203	0.985
CATSPERB	-6.27	12	-1.2	0.116	1855	0.977	0.884	16202	0.985
TAF1D	-6.26	12	-1.2	0.116	1856	0.977	0.884	16201	0.985
CD300A	-6.26	12	-1.19	0.116	1857	0.977	0.884	16200	0.985
ABHD6	-6.26	12	-1.19	0.116	1858	0.977	0.884	16199	0.985
FMR1	-6.26	12	-1.19	0.116	1859	0.977	0.884	16198	0.985
TSSC1	-6.26	12	-1.19	0.116	1860	0.977	0.884	16197	0.985
RNF146	-6.26	12	-1.19	0.116	1861	0.977	0.884	16196	0.985
TMEM121	-6.26	12	-1.19	0.116	1862	0.977	0.884	16195	0.985
ATP5G3	-6.25	12	-1.19	0.116	1863	0.977	0.884	16194	0.985
HSD17B1	-6.25	12	-1.19	0.117	1864	0.977	0.883	16193	0.985
LINC00998	-3.13	3	-1.19	0.117	1865	0.977	0.883	16192	0.985
TMEM185A	-6.25	12	-1.19	0.117	1866	0.977	0.883	16191	0.985
RAD51AP2	-6.25	12	-1.19	0.117	1867	0.977	0.883	16190	0.985
MYO1D	-6.25	12	-1.19	0.117	1868	0.977	0.883	16189	0.985
VPS53	-6.25	12	-1.19	0.117	1869	0.977	0.883	16188	0.985
ATP2B2	-6.24	12	-1.19	0.117	1870	0.977	0.883	16187	0.985
QRSL1	-6.24	12	-1.19	0.117	1871	0.977	0.883	16186	0.985
SENP6	-6.24	12	-1.19	0.117	1872	0.977	0.883	16185	0.985
TEX13B	-6.24	12	-1.19	0.117	1873	0.977	0.883	16184	0.985
ADNP	-6.24	12	-1.19	0.117	1874	0.977	0.883	16183	0.985
AFAP1	-6.24	12	-1.19	0.117	1875	0.977	0.883	16182	0.985
MAGED2	-6.24	12	-1.19	0.117	1876	0.977	0.883	16181	0.985
GGA1	-6.24	12	-1.19	0.117	1877	0.977	0.883	16180	0.985
MMP28	-6.23	12	-1.19	0.117	1878	0.977	0.883	16179	0.985
SEC22A	-6.23	12	-1.19	0.117	1879	0.977	0.883	16178	0.985
KRT3	-6.23	12	-1.19	0.117	1880	0.977	0.883	16177	0.985
OR2AG2	-6.23	12	-1.19	0.118	1881	0.977	0.882	16176	0.985
NPC1	-6.23	12	-1.19	0.118	1882	0.977	0.882	16175	0.985
CNPY3	-6.23	12	-1.19	0.118	1883	0.977	0.882	16174	0.985
UNC79	-6.23	12	-1.19	0.118	1884	0.977	0.882	16173	0.985
TRNAU1AP	-6.23	12	-1.19	0.118	1885	0.977	0.882	16172	0.985
ZBTB47	-6.23	12	-1.19	0.118	1886	0.977	0.882	16171	0.985
PDCL3	-6.22	12	-1.19	0.118	1887	0.977	0.882	16170	0.985
DNAJC5	-6.22	12	-1.18	0.118	1888	0.977	0.882	16169	0.985
MAP3K7CL	-6.22	12	-1.18	0.118	1889	0.977	0.882	16168	0.985
ABHD16B	-6.22	12	-1.18	0.118	1890	0.977	0.882	16167	0.985
NKX2-1	-6.22	12	-1.18	0.118	1891	0.977	0.882	16166	0.985
CCDC84	-6.22	12	-1.18	0.118	1892	0.977	0.882	16165	0.985
GRXCR1	-6.22	12	-1.18	0.118	1893	0.977	0.882	16164	0.985
KAT5	-6.22	12	-1.18	0.118	1894	0.977	0.882	16163	0.985
BIRC7	-6.21	12	-1.18	0.119	1895	0.977	0.881	16162	0.985
ARHGAP18	-6.21	12	-1.18	0.119	1896	0.977	0.881	16161	0.985
ARPP21	-6.21	12	-1.18	0.119	1897	0.977	0.881	16160	0.985
C3orf62	-6.21	12	-1.18	0.119	1898	0.977	0.881	16159	0.985
SERPINA11	-6.21	12	-1.18	0.119	1899	0.977	0.881	16158	0.985
UPF1	-6.2	12	-1.18	0.119	1900	0.977	0.881	16157	0.985
URAD	-6.2	12	-1.18	0.119	1901	0.977	0.881	16156	0.984
GALNT6	-6.2	12	-1.18	0.119	1902	0.977	0.881	16155	0.984
OTX1	-6.2	12	-1.18	0.119	1903	0.977	0.881	16154	0.984
ESAM	-6.2	12	-1.18	0.119	1904	0.977	0.881	16153	0.984
ANKAR	-6.2	12	-1.18	0.119	1905	0.977	0.881	16152	0.984
GPCPD1	-6.2	12	-1.18	0.119	1906	0.977	0.881	16151	0.984
KRTAP13-2	-6.2	12	-1.18	0.119	1907	0.977	0.881	16150	0.984
ZNF649	-6.2	12	-1.18	0.119	1908	0.977	0.881	16149	0.984
HIBADH	-6.19	12	-1.18	0.119	1909	0.977	0.881	16148	0.984
PGAP1	-6.19	12	-1.18	0.119	1910	0.977	0.881	16147	0.984
XRCC6	-6.19	12	-1.18	0.12	1911	0.977	0.88	16146	0.984
TEX30	-6.19	12	-1.18	0.12	1912	0.977	0.88	16145	0.984
RASGEF1A	-6.18	12	-1.18	0.12	1913	0.977	0.88	16144	0.984
POPDC2	-6.18	12	-1.18	0.12	1914	0.977	0.88	16143	0.984
MRPL52	-6.18	12	-1.17	0.12	1915	0.977	0.88	16142	0.984
C19orf59	-6.18	12	-1.17	0.12	1916	0.977	0.88	16141	0.984
DHX36	-6.18	12	-1.17	0.12	1917	0.977	0.88	16140	0.984
C2CD4A	-6.18	12	-1.17	0.12	1918	0.977	0.88	16139	0.984
CYP11B1	-6.18	12	-1.17	0.12	1919	0.977	0.88	16138	0.984
SOCS3	-6.17	12	-1.17	0.12	1920	0.977	0.88	16137	0.984
GP6	-6.17	12	-1.17	0.121	1921	0.977	0.879	16136	0.984
DAPK2	-6.17	12	-1.17	0.121	1922	0.977	0.879	16135	0.984
SREK1IP1	-3.08	3	-1.17	0.121	1923	0.977	0.879	16134	0.984
PTPLAD1	-6.17	12	-1.17	0.121	1924	0.977	0.879	16133	0.984
PSMG3	-6.17	12	-1.17	0.121	1925	0.977	0.879	16132	0.984
ITGB8	-6.17	12	-1.17	0.121	1926	0.977	0.879	16131	0.984
CCDC74B	-4.36	6	-1.17	0.121	1927	0.977	0.879	16130	0.984
TMED3	-6.16	12	-1.17	0.121	1928	0.977	0.879	16129	0.984
ATP5J	-6.16	12	-1.17	0.121	1929	0.977	0.879	16128	0.984
LUZP2	-6.16	12	-1.17	0.121	1930	0.977	0.879	16127	0.984
ABHD10	-6.16	12	-1.17	0.121	1931	0.977	0.879	16126	0.984
DAG1	-6.16	12	-1.17	0.121	1932	0.977	0.879	16125	0.984
PLG	-6.16	12	-1.17	0.121	1933	0.977	0.879	16124	0.984
ATP2A1	-6.16	12	-1.17	0.121	1934	0.977	0.879	16123	0.984
ISCU	-6.16	12	-1.17	0.121	1935	0.977	0.879	16122	0.984
PTBP2	-6.16	12	-1.17	0.121	1936	0.977	0.879	16121	0.984
PRKAA2	-6.16	12	-1.17	0.121	1937	0.977	0.879	16120	0.984
TMX2	-6.16	12	-1.17	0.121	1938	0.977	0.879	16119	0.984
SLCO2B1	-6.16	12	-1.17	0.121	1939	0.977	0.879	16118	0.984
ORC6	-6.15	12	-1.17	0.121	1940	0.977	0.879	16117	0.984
GABPA	-6.15	12	-1.17	0.121	1941	0.977	0.879	16116	0.984
PEA15	-6.15	12	-1.17	0.121	1942	0.977	0.879	16115	0.984
ALAD	-6.15	12	-1.17	0.121	1943	0.977	0.879	16114	0.984
ZNF668	-6.15	12	-1.17	0.121	1944	0.977	0.879	16113	0.984
LINC00632	-6.15	12	-1.17	0.122	1945	0.977	0.878	16112	0.984
UMPS	-6.15	12	-1.17	0.122	1946	0.977	0.878	16111	0.984
PSMC6	-6.15	12	-1.17	0.122	1947	0.977	0.878	16110	0.984
CACNA2D3	-6.14	12	-1.17	0.122	1948	0.977	0.878	16109	0.984
COX16	-6.14	12	-1.17	0.122	1949	0.977	0.878	16108	0.984
C14orf132	-6.13	12	-1.16	0.122	1950	0.977	0.878	16107	0.984
SPAG9	-6.13	12	-1.16	0.122	1951	0.977	0.878	16106	0.984
TANGO2	-6.13	12	-1.16	0.122	1952	0.977	0.878	16105	0.984
FABP3	-6.13	12	-1.16	0.122	1953	0.977	0.878	16104	0.984
CENPJ	-6.13	12	-1.16	0.123	1954	0.977	0.877	16103	0.984
ABCE1	-6.13	12	-1.16	0.123	1955	0.977	0.877	16102	0.984
DIAPH1	-6.13	12	-1.16	0.123	1956	0.977	0.877	16101	0.984
SYNGAP1	-6.13	12	-1.16	0.123	1957	0.977	0.877	16100	0.984
SLC25A26	-6.13	12	-1.16	0.123	1958	0.977	0.877	16099	0.984
SEMA4F	-6.13	12	-1.16	0.123	1959	0.977	0.877	16098	0.984
CCDC132	-6.13	12	-1.16	0.123	1960	0.977	0.877	16097	0.984
MDFIC	-6.13	12	-1.16	0.123	1961	0.977	0.877	16096	0.984
XAGE5	-3.06	3	-1.16	0.123	1962	0.977	0.877	16095	0.984
OR6K6	-6.12	12	-1.16	0.123	1963	0.977	0.877	16094	0.984
ABCA8	-6.12	12	-1.16	0.123	1964	0.977	0.877	16093	0.984
BTBD8	-6.11	12	-1.16	0.123	1965	0.977	0.877	16092	0.984
ALG14	-6.11	12	-1.16	0.123	1966	0.977	0.877	16091	0.984
NSUN3	-6.11	12	-1.16	0.124	1967	0.977	0.876	16090	0.984
KLF15	-6.11	12	-1.16	0.124	1968	0.977	0.876	16089	0.984
MND1	-6.11	12	-1.16	0.124	1969	0.977	0.876	16088	0.984
ZMAT1	-6.11	12	-1.16	0.124	1970	0.977	0.876	16087	0.984
OR52E4	-6.11	12	-1.16	0.124	1971	0.977	0.876	16086	0.984
ZNF440	-6.1	12	-1.16	0.124	1972	0.977	0.876	16085	0.983
EXOC6B	-6.1	12	-1.16	0.124	1973	0.977	0.876	16084	0.983
B3GAT3	-6.1	12	-1.15	0.124	1974	0.977	0.876	16083	0.983
KCNF1	-6.1	12	-1.15	0.124	1975	0.977	0.876	16082	0.983
PRRC1	-6.1	12	-1.15	0.124	1976	0.977	0.876	16081	0.983
PTPN1	-6.1	12	-1.15	0.124	1977	0.977	0.876	16080	0.983
CRK	-6.1	12	-1.15	0.124	1978	0.977	0.876	16079	0.983
LYPD1	-6.09	12	-1.15	0.124	1979	0.977	0.876	16078	0.983
RNF165	-6.09	12	-1.15	0.124	1980	0.977	0.876	16077	0.983
ZNF627	-6.09	12	-1.15	0.125	1981	0.977	0.875	16076	0.983
UQCC2	-6.09	12	-1.15	0.125	1982	0.977	0.875	16075	0.983
IPO9	-6.09	12	-1.15	0.125	1983	0.977	0.875	16074	0.983
SLMAP	-6.09	12	-1.15	0.125	1984	0.977	0.875	16073	0.983
CDCA7	-6.09	12	-1.15	0.125	1985	0.977	0.875	16072	0.983
SLC19A2	-6.09	12	-1.15	0.125	1986	0.977	0.875	16071	0.983
TDRD6	-6.09	12	-1.15	0.125	1987	0.977	0.875	16070	0.983
SH2B1	-6.09	12	-1.15	0.125	1988	0.977	0.875	16069	0.983
CHST9	-6.09	12	-1.15	0.125	1989	0.977	0.875	16068	0.983
ADH5	-6.08	12	-1.15	0.125	1990	0.977	0.875	16067	0.983
DYNLRB1	-6.08	12	-1.15	0.125	1991	0.977	0.875	16066	0.983
SEMA3E	-6.08	12	-1.15	0.125	1992	0.977	0.875	16065	0.983
C6orf226	-6.08	12	-1.15	0.125	1993	0.977	0.875	16064	0.983
COL21A1	-6.08	12	-1.15	0.125	1994	0.977	0.875	16063	0.983
DNASE1L3	-6.08	12	-1.15	0.125	1995	0.977	0.875	16062	0.983
GPC3	-6.08	12	-1.15	0.125	1996	0.977	0.875	16061	0.983
AGFG1	-6.08	12	-1.15	0.125	1997	0.977	0.875	16060	0.983
GLTSCR1L	-6.08	12	-1.15	0.125	1998	0.977	0.875	16059	0.983
OR8U1	-6.07	12	-1.15	0.125	1999	0.977	0.875	16058	0.983
FAM124B	-6.07	12	-1.15	0.126	2000	0.977	0.874	16057	0.983
MSTO1	-6.07	12	-1.15	0.126	2001	0.977	0.874	16056	0.983
RNASE9	-6.07	12	-1.15	0.126	2002	0.977	0.874	16055	0.983
STRADB	-6.07	12	-1.15	0.126	2003	0.977	0.874	16054	0.983
MEAF6	-6.06	12	-1.15	0.126	2004	0.977	0.874	16053	0.983
ACER1	-6.06	12	-1.15	0.126	2005	0.977	0.874	16052	0.983
BEND2	-6.06	12	-1.15	0.126	2006	0.977	0.874	16051	0.983
LAPTM5	-6.06	12	-1.15	0.126	2007	0.977	0.874	16050	0.983
ALPK1	-6.06	12	-1.15	0.126	2008	0.977	0.874	16049	0.983
C2orf83	-6.06	12	-1.15	0.126	2009	0.977	0.874	16048	0.983
TMEM178A	-6.06	12	-1.15	0.126	2010	0.977	0.874	16047	0.983
LDHD	-6.06	12	-1.15	0.126	2011	0.977	0.874	16046	0.983
HIPK3	-6.06	12	-1.14	0.126	2012	0.977	0.874	16045	0.983
TSC1	-6.06	12	-1.14	0.126	2013	0.977	0.874	16044	0.983
EP400NL	-6.06	12	-1.14	0.126	2014	0.977	0.874	16043	0.983
APOL3	-6.06	12	-1.14	0.126	2015	0.977	0.874	16042	0.983
ZBTB8OS	-6.05	12	-1.14	0.126	2016	0.977	0.874	16041	0.983
SLC1A7	-6.05	12	-1.14	0.126	2017	0.977	0.874	16040	0.983
BMP2	-6.05	12	-1.14	0.126	2018	0.977	0.874	16039	0.983
ZBED6	-6.05	12	-1.14	0.126	2019	0.977	0.874	16038	0.983
LAMA5	-6.05	12	-1.14	0.127	2020	0.977	0.873	16037	0.983
DNAJC30	-6.05	12	-1.14	0.127	2021	0.977	0.873	16036	0.983
BUB3	-6.05	12	-1.14	0.127	2022	0.977	0.873	16035	0.983
CANX	-6.05	12	-1.14	0.127	2023	0.977	0.873	16034	0.983
LRRC3B	-6.05	12	-1.14	0.127	2024	0.977	0.873	16033	0.983
RAPGEF1	-6.05	12	-1.14	0.127	2025	0.977	0.873	16032	0.983
CASP1	-6.05	12	-1.14	0.127	2026	0.977	0.873	16031	0.983
ZFHX3	-6.05	12	-1.14	0.127	2027	0.977	0.873	16030	0.983
LGI4	-6.04	12	-1.14	0.127	2028	0.977	0.873	16029	0.983
NUCKS1	-6.04	12	-1.14	0.127	2029	0.977	0.873	16028	0.983
AQP10	-6.04	12	-1.14	0.127	2030	0.977	0.873	16027	0.983
SNAI2	-6.04	12	-1.14	0.127	2031	0.977	0.873	16026	0.983
RALGPS1	-6.04	12	-1.14	0.127	2032	0.977	0.873	16025	0.983
OR2A25	-6.04	12	-1.14	0.127	2033	0.977	0.873	16024	0.983
ACAA1	-6.04	12	-1.14	0.127	2034	0.977	0.873	16023	0.983
DNAJC28	-6.04	12	-1.14	0.127	2035	0.977	0.873	16022	0.983
GMEB2	-6.04	12	-1.14	0.127	2036	0.977	0.873	16021	0.983
MYRIP	-6.03	12	-1.14	0.128	2037	0.977	0.872	16020	0.983
SMAD3	-6.03	12	-1.14	0.128	2038	0.977	0.872	16019	0.983
ATP5I	-6.03	12	-1.14	0.128	2039	0.977	0.872	16018	0.983
MOAP1	-6.03	12	-1.14	0.128	2040	0.977	0.872	16017	0.983
ALG2	-6.02	12	-1.14	0.128	2041	0.977	0.872	16016	0.983
PROM2	-6.02	12	-1.14	0.128	2042	0.977	0.872	16015	0.983
TTN	-6.02	12	-1.13	0.128	2043	0.977	0.872	16014	0.983
AQPEP	-6.01	12	-1.13	0.129	2044	0.977	0.871	16013	0.983
STARD7	-6.01	12	-1.13	0.129	2045	0.977	0.871	16012	0.983
MESP1	-6.01	12	-1.13	0.129	2046	0.977	0.871	16011	0.983
OR10R2	-6.01	12	-1.13	0.129	2047	0.977	0.871	16010	0.982
EML5	-6	12	-1.13	0.129	2048	0.977	0.871	16009	0.982
RPA3	-6	12	-1.13	0.129	2049	0.977	0.871	16008	0.982
CARD16	-3	3	-1.13	0.129	2050	0.977	0.871	16007	0.982
IPO5	-6	12	-1.13	0.129	2051	0.977	0.871	16006	0.982
FCHO2	-6	12	-1.13	0.129	2052	0.977	0.871	16005	0.982
PRKCE	-6	12	-1.13	0.129	2053	0.977	0.871	16004	0.982
PRMT5	-5.99	12	-1.13	0.13	2054	0.977	0.87	16003	0.982
AMER3	-5.99	12	-1.13	0.13	2055	0.977	0.87	16002	0.982
GINS2	-5.99	12	-1.13	0.13	2056	0.977	0.87	16001	0.982
PNPT1	-5.99	12	-1.13	0.13	2057	0.977	0.87	16000	0.982
TREX1	-5.99	12	-1.13	0.13	2058	0.977	0.87	15999	0.982
LPIN3	-5.99	12	-1.13	0.13	2059	0.977	0.87	15998	0.982
MS4A4E	-5.99	12	-1.13	0.13	2060	0.977	0.87	15997	0.982
IL17B	-5.99	12	-1.13	0.13	2061	0.977	0.87	15996	0.982
C1orf213	-5.99	12	-1.13	0.13	2062	0.977	0.87	15995	0.982
CCDC6	-5.98	12	-1.13	0.13	2063	0.977	0.87	15994	0.982
HOXD11	-5.98	12	-1.13	0.13	2064	0.977	0.87	15993	0.982
ZCCHC3	-5.98	12	-1.13	0.13	2065	0.977	0.87	15992	0.982
ANKLE2	-5.98	12	-1.13	0.13	2066	0.977	0.87	15991	0.982
NDUFB8	-5.98	12	-1.13	0.13	2067	0.977	0.87	15990	0.982
UBE3B	-5.98	12	-1.13	0.13	2068	0.977	0.87	15989	0.982
NMUR2	-5.98	12	-1.13	0.13	2069	0.977	0.87	15988	0.982
PKHD1	-5.98	12	-1.13	0.13	2070	0.977	0.87	15987	0.982
C8orf76	-5.98	12	-1.12	0.13	2071	0.977	0.87	15986	0.982
TATDN1	-5.98	12	-1.12	0.13	2072	0.977	0.87	15985	0.982
SLITRK3	-5.98	12	-1.12	0.13	2073	0.977	0.87	15984	0.982
CPSF3L	-5.98	12	-1.12	0.13	2074	0.977	0.87	15983	0.982
ZNF143	-5.98	12	-1.12	0.13	2075	0.977	0.87	15982	0.982
PIEZO1	-5.98	12	-1.12	0.13	2076	0.977	0.87	15981	0.982
MEF2A	-5.98	12	-1.12	0.13	2077	0.977	0.87	15980	0.982
KIAA1045	-5.97	12	-1.12	0.131	2078	0.977	0.869	15979	0.982
OR5B3	-5.97	12	-1.12	0.131	2079	0.977	0.869	15978	0.982
SLC30A7	-5.97	12	-1.12	0.131	2080	0.977	0.869	15977	0.982
HJURP	-5.97	12	-1.12	0.131	2081	0.977	0.869	15976	0.982
KRTAP13-4	-5.96	12	-1.12	0.131	2082	0.977	0.869	15975	0.982
BRDT	-5.96	12	-1.12	0.131	2083	0.977	0.869	15974	0.982
ZNF77	-5.96	12	-1.12	0.131	2084	0.977	0.869	15973	0.982
LAMA1	-5.96	12	-1.12	0.131	2085	0.977	0.869	15972	0.982
C11orf82	-5.96	12	-1.12	0.131	2086	0.977	0.869	15971	0.982
ALDH3A1	-5.96	12	-1.12	0.131	2087	0.977	0.869	15970	0.982
PVRL3	-5.96	12	-1.12	0.131	2088	0.977	0.869	15969	0.982
FRK	-5.96	12	-1.12	0.131	2089	0.977	0.869	15968	0.982
GUCY2F	-5.96	12	-1.12	0.131	2090	0.977	0.869	15967	0.982
VMP1	-5.96	12	-1.12	0.132	2091	0.977	0.868	15966	0.982
NUBP1	-5.96	12	-1.12	0.132	2092	0.977	0.868	15965	0.982
GABBR1	-5.95	12	-1.12	0.132	2093	0.977	0.868	15964	0.982
DTWD1	-5.16	9	-1.12	0.132	2094	0.977	0.868	15963	0.982
OR5D16	-5.95	12	-1.12	0.132	2095	0.977	0.868	15962	0.982
CORIN	-5.95	12	-1.12	0.132	2096	0.977	0.868	15961	0.982
GUCY1A3	-5.95	12	-1.12	0.132	2097	0.977	0.868	15960	0.982
STK4	-5.95	12	-1.12	0.132	2098	0.977	0.868	15959	0.982
GPN1	-5.95	12	-1.12	0.132	2099	0.977	0.868	15958	0.982
TLN1	-5.94	12	-1.12	0.132	2100	0.977	0.868	15957	0.982
OR10H3	-5.94	12	-1.12	0.132	2101	0.977	0.868	15956	0.982
SLC25A31	-5.94	12	-1.12	0.132	2102	0.977	0.868	15955	0.982
CCNB1IP1	-5.94	12	-1.12	0.132	2103	0.977	0.868	15954	0.982
KL	-5.94	12	-1.12	0.132	2104	0.977	0.868	15953	0.982
MYH6	-5.94	12	-1.12	0.132	2105	0.977	0.868	15952	0.982
TTC1	-5.94	12	-1.11	0.132	2106	0.977	0.868	15951	0.982
MYBL2	-5.94	12	-1.11	0.132	2107	0.977	0.868	15950	0.982
SIGLEC6	-5.94	12	-1.11	0.133	2108	0.977	0.867	15949	0.982
POFUT1	-5.93	12	-1.11	0.133	2109	0.977	0.867	15948	0.982
CEP170B	-5.93	12	-1.11	0.133	2110	0.977	0.867	15947	0.982
ZRANB3	-5.93	12	-1.11	0.133	2111	0.977	0.867	15946	0.982
KCNH7	-5.93	12	-1.11	0.133	2112	0.977	0.867	15945	0.982
GCSAM	-5.93	12	-1.11	0.133	2113	0.977	0.867	15944	0.982
POLE3	-5.93	12	-1.11	0.133	2114	0.977	0.867	15943	0.982
CSAD	-5.93	12	-1.11	0.133	2115	0.977	0.867	15942	0.982
PRKAA1	-5.93	12	-1.11	0.133	2116	0.977	0.867	15941	0.982
TMEM53	-5.93	12	-1.11	0.133	2117	0.977	0.867	15940	0.982
TTLL2	-5.93	12	-1.11	0.133	2118	0.977	0.867	15939	0.982
OR4Q3	-5.93	12	-1.11	0.133	2119	0.977	0.867	15938	0.982
CLPX	-5.92	12	-1.11	0.133	2120	0.977	0.867	15937	0.982
APCDD1	-5.92	12	-1.11	0.133	2121	0.977	0.867	15936	0.982
MNS1	-5.92	12	-1.11	0.133	2122	0.977	0.867	15935	0.982
SERTAD4	-5.92	12	-1.11	0.133	2123	0.977	0.867	15934	0.982
NBPF3	-5.92	12	-1.11	0.133	2124	0.977	0.867	15933	0.982
ZNRF3	-5.92	12	-1.11	0.133	2125	0.977	0.867	15932	0.982
ANKRD49	-5.92	12	-1.11	0.134	2126	0.977	0.866	15931	0.982
FDCSP	-5.91	12	-1.11	0.134	2127	0.977	0.866	15930	0.982
NOS3	-5.91	12	-1.11	0.134	2128	0.977	0.866	15929	0.982
FLVCR1	-5.91	12	-1.11	0.134	2129	0.977	0.866	15928	0.982
MCC	-5.91	12	-1.11	0.134	2130	0.977	0.866	15927	0.982
GBP2	-5.91	12	-1.11	0.134	2131	0.977	0.866	15926	0.982
PYURF	-5.91	12	-1.11	0.134	2132	0.977	0.866	15925	0.982
PLEKHG3	-5.91	12	-1.11	0.134	2133	0.977	0.866	15924	0.982
XRN2	-5.91	12	-1.11	0.134	2134	0.977	0.866	15923	0.982
SLC20A1	-5.9	12	-1.11	0.134	2135	0.977	0.866	15922	0.982
CD1A	-5.9	12	-1.11	0.134	2136	0.977	0.866	15921	0.982
OGN	-5.9	12	-1.11	0.134	2137	0.977	0.866	15920	0.982
SATB2	-5.9	12	-1.11	0.134	2138	0.977	0.866	15919	0.982
OLFM1	-5.9	12	-1.11	0.134	2139	0.977	0.866	15918	0.982
SMIM7	-5.9	12	-1.11	0.134	2140	0.977	0.866	15917	0.982
DGAT2	-5.9	12	-1.11	0.135	2141	0.977	0.865	15916	0.982
RHOA	-5.9	12	-1.11	0.135	2142	0.977	0.865	15915	0.982
HTR6	-5.9	12	-1.1	0.135	2143	0.977	0.865	15914	0.982
EIF1AX	-5.9	12	-1.1	0.135	2144	0.977	0.865	15913	0.982
INSL5	-5.9	12	-1.1	0.135	2145	0.977	0.865	15912	0.982
LAT	-5.9	12	-1.1	0.135	2146	0.977	0.865	15911	0.982
ARHGEF18	-5.9	12	-1.1	0.135	2147	0.977	0.865	15910	0.982
KIAA0825	-5.9	12	-1.1	0.135	2148	0.977	0.865	15909	0.982
KIFAP3	-5.9	12	-1.1	0.135	2149	0.977	0.865	15908	0.982
IL3	-5.9	12	-1.1	0.135	2150	0.977	0.865	15907	0.982
FSTL1	-5.89	12	-1.1	0.135	2151	0.977	0.865	15906	0.982
MRPS23	-5.89	12	-1.1	0.135	2152	0.977	0.865	15905	0.982
SEMA6B	-5.89	12	-1.1	0.135	2153	0.977	0.865	15904	0.982
HLX	-5.89	12	-1.1	0.135	2154	0.977	0.865	15903	0.982
SUPT16H	-5.89	12	-1.1	0.135	2155	0.977	0.865	15902	0.982
TSTD1	-5.89	12	-1.1	0.135	2156	0.977	0.865	15901	0.982
BRINP1	-5.89	12	-1.1	0.135	2157	0.977	0.865	15900	0.982
CRTAM	-5.89	12	-1.1	0.135	2158	0.977	0.865	15899	0.982
YTHDF2	-5.89	12	-1.1	0.135	2159	0.977	0.865	15898	0.982
TRMT1L	-5.88	12	-1.1	0.135	2160	0.977	0.865	15897	0.982
GALNT7	-5.88	12	-1.1	0.135	2161	0.977	0.865	15896	0.982
XRCC5	-5.88	12	-1.1	0.135	2162	0.977	0.865	15895	0.982
NLRC4	-5.88	12	-1.1	0.136	2163	0.977	0.864	15894	0.982
C17orf50	-5.88	12	-1.1	0.136	2164	0.977	0.864	15893	0.982
LCE3A	-5.88	12	-1.1	0.136	2165	0.977	0.864	15892	0.982
COL4A6	-5.88	12	-1.1	0.136	2166	0.977	0.864	15891	0.982
FAM199X	-5.88	12	-1.1	0.136	2167	0.977	0.864	15890	0.982
OTUD1	-5.88	12	-1.1	0.136	2168	0.977	0.864	15889	0.982
RBBP4	-5.88	12	-1.1	0.136	2169	0.977	0.864	15888	0.982
FSD1	-5.87	12	-1.1	0.136	2170	0.977	0.864	15887	0.982
CRTC3	-5.87	12	-1.1	0.136	2171	0.977	0.864	15886	0.982
EVC	-5.87	12	-1.1	0.136	2172	0.977	0.864	15885	0.982
GP9	-5.87	12	-1.1	0.136	2173	0.977	0.864	15884	0.982
UROD	-5.87	12	-1.1	0.136	2174	0.977	0.864	15883	0.982
OR5B21	-5.87	12	-1.1	0.136	2175	0.977	0.864	15882	0.982
LETMD1	-5.87	12	-1.1	0.136	2176	0.977	0.864	15881	0.982
POLE2	-5.87	12	-1.1	0.136	2177	0.977	0.864	15880	0.982
MICU2	-5.87	12	-1.1	0.136	2178	0.977	0.864	15879	0.982
ZNF34	-5.86	12	-1.1	0.136	2179	0.977	0.864	15878	0.982
MAD2L1	-5.86	12	-1.1	0.137	2180	0.977	0.863	15877	0.982
RPS6	-2.93	3	-1.1	0.137	2181	0.977	0.863	15876	0.982
FGFR1OP	-5.86	12	-1.1	0.137	2182	0.977	0.863	15875	0.982
STT3A	-5.86	12	-1.1	0.137	2183	0.977	0.863	15874	0.982
TMEM63C	-5.86	12	-1.1	0.137	2184	0.977	0.863	15873	0.982
KRT1	-5.86	12	-1.09	0.137	2185	0.977	0.863	15872	0.982
USP39	-5.86	12	-1.09	0.137	2186	0.977	0.863	15871	0.982
PI3	-5.85	12	-1.09	0.137	2187	0.977	0.863	15870	0.982
C14orf166B	-5.85	12	-1.09	0.137	2188	0.977	0.863	15869	0.982
GTDC1	-5.85	12	-1.09	0.137	2189	0.977	0.863	15868	0.982
COMMD10	-5.85	12	-1.09	0.137	2190	0.977	0.863	15867	0.982
CTSG	-5.85	12	-1.09	0.137	2191	0.977	0.863	15866	0.982
AHCYL1	-5.85	12	-1.09	0.137	2192	0.977	0.863	15865	0.982
RAP2B	-5.85	12	-1.09	0.137	2193	0.977	0.863	15864	0.982
EXOC3L4	-5.85	12	-1.09	0.137	2194	0.977	0.863	15863	0.982
MARCH7	-5.85	12	-1.09	0.137	2195	0.977	0.863	15862	0.982
KCNT1	-5.85	12	-1.09	0.137	2196	0.977	0.863	15861	0.982
MRPS35	-5.85	12	-1.09	0.137	2197	0.977	0.863	15860	0.982
SEMG1	-5.85	12	-1.09	0.137	2198	0.977	0.863	15859	0.982
KCNK7	-5.84	12	-1.09	0.137	2199	0.977	0.863	15858	0.982
RXFP4	-5.84	12	-1.09	0.137	2200	0.977	0.863	15857	0.982
NUDT14	-5.84	12	-1.09	0.138	2201	0.977	0.862	15856	0.982
DNAJC18	-5.84	12	-1.09	0.138	2202	0.977	0.862	15855	0.982
RPAP2	-5.84	12	-1.09	0.138	2203	0.977	0.862	15854	0.982
ATP2B4	-5.84	12	-1.09	0.138	2204	0.977	0.862	15853	0.982
UBLCP1	-5.84	12	-1.09	0.138	2205	0.977	0.862	15852	0.982
LZTFL1	-5.84	12	-1.09	0.138	2206	0.977	0.862	15851	0.982
RANBP1	-5.84	12	-1.09	0.138	2207	0.977	0.862	15850	0.982
CECR2	-5.84	12	-1.09	0.138	2208	0.977	0.862	15849	0.982
KLK2	-5.83	12	-1.09	0.138	2209	0.977	0.862	15848	0.982
PAGR1	-5.83	12	-1.09	0.138	2210	0.977	0.862	15847	0.982
ZNF532	-5.83	12	-1.09	0.138	2211	0.977	0.862	15846	0.982
CLEC1B	-5.83	12	-1.09	0.138	2212	0.977	0.862	15845	0.982
CMPK2	-5.83	12	-1.09	0.138	2213	0.977	0.862	15844	0.982
CLGN	-5.82	12	-1.09	0.139	2214	0.977	0.861	15843	0.982
C2orf49	-5.82	12	-1.09	0.139	2215	0.977	0.861	15842	0.982
SART1	-5.82	12	-1.09	0.139	2216	0.977	0.861	15841	0.982
COL25A1	-5.82	12	-1.09	0.139	2217	0.977	0.861	15840	0.982
EHD2	-5.82	12	-1.09	0.139	2218	0.977	0.861	15839	0.982
NEMF	-5.82	12	-1.09	0.139	2219	0.977	0.861	15838	0.982
NME9	-5.82	12	-1.09	0.139	2220	0.977	0.861	15837	0.982
MAGEA11	-5.82	12	-1.08	0.139	2221	0.977	0.861	15836	0.982
UCHL1	-5.81	12	-1.08	0.139	2222	0.977	0.861	15835	0.982
SPATS1	-5.81	12	-1.08	0.139	2223	0.977	0.861	15834	0.982
SLC25A40	-5.81	12	-1.08	0.139	2224	0.977	0.861	15833	0.982
MS4A4A	-5.81	12	-1.08	0.139	2225	0.977	0.861	15832	0.982
FOLR1	-5.81	12	-1.08	0.139	2226	0.977	0.861	15831	0.982
PLCL1	-5.81	12	-1.08	0.139	2227	0.977	0.861	15830	0.982
FAM207A	-5.81	12	-1.08	0.139	2228	0.977	0.861	15829	0.982
OR12D3	-5.81	12	-1.08	0.139	2229	0.977	0.861	15828	0.982
AIPL1	-5.81	12	-1.08	0.139	2230	0.977	0.861	15827	0.982
MNDA	-5.81	12	-1.08	0.14	2231	0.977	0.86	15826	0.982
NCSTN	-5.8	12	-1.08	0.14	2232	0.977	0.86	15825	0.982
F10	-5.79	12	-1.08	0.14	2233	0.977	0.86	15824	0.981
TMEM182	-5.79	12	-1.08	0.14	2234	0.977	0.86	15823	0.981
SLIRP	-5.02	9	-1.08	0.14	2235	0.977	0.86	15822	0.981
ZNF654	-5.79	12	-1.08	0.14	2236	0.977	0.86	15821	0.981
OR5C1	-5.79	12	-1.08	0.14	2237	0.977	0.86	15820	0.981
FGF7	-5.79	12	-1.08	0.141	2238	0.977	0.859	15819	0.981
CCDC153	-5.79	12	-1.08	0.141	2239	0.977	0.859	15818	0.981
HELB	-5.78	12	-1.08	0.141	2240	0.977	0.859	15817	0.981
DDX58	-5.78	12	-1.08	0.141	2241	0.977	0.859	15816	0.981
CAP1	-5.78	12	-1.08	0.141	2242	0.977	0.859	15815	0.981
PROZ	-5.78	12	-1.08	0.141	2243	0.977	0.859	15814	0.981
LEMD2	-5.78	12	-1.08	0.141	2244	0.977	0.859	15813	0.981
AP1S3	-5.78	12	-1.08	0.141	2245	0.977	0.859	15812	0.981
SLC25A48	-5.78	12	-1.08	0.141	2246	0.977	0.859	15811	0.981
EDN2	-5.78	12	-1.08	0.141	2247	0.977	0.859	15810	0.981
ARPC5L	-5.78	12	-1.08	0.141	2248	0.977	0.859	15809	0.981
FBP2	-5.78	12	-1.08	0.141	2249	0.977	0.859	15808	0.981
SEC61G	-5	9	-1.07	0.141	2250	0.977	0.859	15807	0.981
ZC3H11A	-5.78	12	-1.07	0.141	2251	0.977	0.859	15806	0.981
SUSD5	-5.78	12	-1.07	0.141	2252	0.977	0.859	15805	0.981
ZFAND6	-5.77	12	-1.07	0.141	2253	0.977	0.859	15804	0.981
CCNI	-5.77	12	-1.07	0.141	2254	0.977	0.859	15803	0.981
CREBBP	-5.77	12	-1.07	0.141	2255	0.977	0.859	15802	0.981
AHSG	-5.77	12	-1.07	0.141	2256	0.977	0.859	15801	0.981
KIAA0319	-5.77	12	-1.07	0.142	2257	0.977	0.858	15800	0.981
EDNRA	-5.77	12	-1.07	0.142	2258	0.977	0.858	15799	0.981
CPA4	-5.76	12	-1.07	0.142	2259	0.977	0.858	15798	0.981
PCDHGC3	-5.76	12	-1.07	0.142	2260	0.977	0.858	15797	0.981
IGFALS	-5.76	12	-1.07	0.142	2261	0.977	0.858	15796	0.981
WEE2	-5.76	12	-1.07	0.142	2262	0.977	0.858	15795	0.981
SLC10A2	-5.76	12	-1.07	0.142	2263	0.977	0.858	15794	0.981
C1orf94	-5.76	12	-1.07	0.142	2264	0.977	0.858	15793	0.981
CLDN8	-5.76	12	-1.07	0.142	2265	0.977	0.858	15792	0.981
SMCO1	-5.76	12	-1.07	0.142	2266	0.977	0.858	15791	0.981
SLC36A4	-5.76	12	-1.07	0.142	2267	0.977	0.858	15790	0.981
AQP2	-5.76	12	-1.07	0.142	2268	0.977	0.858	15789	0.981
PHF6	-5.75	12	-1.07	0.142	2269	0.977	0.858	15788	0.981
ZNF345	-5.75	12	-1.07	0.142	2270	0.977	0.858	15787	0.981
REG1A	-5.75	12	-1.07	0.143	2271	0.977	0.857	15786	0.981
CAPS2	-5.75	12	-1.07	0.143	2272	0.977	0.857	15785	0.981
PRMT10	-5.75	12	-1.07	0.143	2273	0.977	0.857	15784	0.981
ERLEC1	-5.75	12	-1.07	0.143	2274	0.977	0.857	15783	0.981
UPRT	-5.75	12	-1.07	0.143	2275	0.977	0.857	15782	0.981
NEK6	-5.75	12	-1.07	0.143	2276	0.977	0.857	15781	0.981
PIWIL2	-5.75	12	-1.07	0.143	2277	0.977	0.857	15780	0.981
CRYZ	-5.74	12	-1.07	0.143	2278	0.977	0.857	15779	0.981
ARMC8	-5.74	12	-1.07	0.143	2279	0.977	0.857	15778	0.981
TRIM62	-5.74	12	-1.07	0.143	2280	0.977	0.857	15777	0.981
RIMS4	-5.74	12	-1.07	0.143	2281	0.977	0.857	15776	0.981
TMEM135	-5.74	12	-1.07	0.143	2282	0.977	0.857	15775	0.981
GMDS	-5.74	12	-1.07	0.143	2283	0.977	0.857	15774	0.981
ITPKC	-5.74	12	-1.07	0.143	2284	0.977	0.857	15773	0.981
DEFB115	-5.74	12	-1.07	0.143	2285	0.977	0.857	15772	0.981
ICA1	-5.74	12	-1.07	0.143	2286	0.977	0.857	15771	0.981
MMS22L	-5.74	12	-1.07	0.143	2287	0.977	0.857	15770	0.981
CPSF7	-5.74	12	-1.07	0.143	2288	0.977	0.857	15769	0.981
LCN9	-5.74	12	-1.07	0.143	2289	0.977	0.857	15768	0.981
TCEB3	-5.74	12	-1.07	0.143	2290	0.977	0.857	15767	0.981
SLC10A7	-5.73	12	-1.06	0.144	2291	0.977	0.856	15766	0.981
C1QTNF8	-5.73	12	-1.06	0.144	2292	0.977	0.856	15765	0.981
POLR2J	-4.05	6	-1.06	0.144	2293	0.977	0.856	15764	0.981
BOLL	-5.73	12	-1.06	0.144	2294	0.977	0.856	15763	0.981
EVI2B	-5.73	12	-1.06	0.144	2295	0.977	0.856	15762	0.981
UBR7	-5.73	12	-1.06	0.144	2296	0.977	0.856	15761	0.981
STX1A	-5.73	12	-1.06	0.144	2297	0.977	0.856	15760	0.981
METTL3	-5.73	12	-1.06	0.144	2298	0.977	0.856	15759	0.981
CRABP2	-5.73	12	-1.06	0.144	2299	0.977	0.856	15758	0.981
FGFBP2	-5.73	12	-1.06	0.144	2300	0.977	0.856	15757	0.981
IRF2BPL	-5.73	12	-1.06	0.144	2301	0.977	0.856	15756	0.981
RALA	-5.73	12	-1.06	0.144	2302	0.977	0.856	15755	0.981
RINL	-5.73	12	-1.06	0.144	2303	0.977	0.856	15754	0.981
IRGM	-5.72	12	-1.06	0.144	2304	0.977	0.856	15753	0.981
NINJ2	-5.72	12	-1.06	0.144	2305	0.977	0.856	15752	0.981
CHRNB1	-5.72	12	-1.06	0.144	2306	0.977	0.856	15751	0.981
C7orf71	-5.72	12	-1.06	0.144	2307	0.977	0.856	15750	0.981
NTN5	-5.72	12	-1.06	0.144	2308	0.977	0.856	15749	0.981
C17orf89	-5.72	12	-1.06	0.144	2309	0.977	0.856	15748	0.981
KPNB1	-5.72	12	-1.06	0.145	2310	0.977	0.855	15747	0.981
SEPT4	-5.71	12	-1.06	0.145	2311	0.977	0.855	15746	0.981
TPP2	-5.71	12	-1.06	0.145	2312	0.977	0.855	15745	0.981
ST3GAL1	-5.71	12	-1.06	0.145	2313	0.977	0.855	15744	0.981
BRF1	-5.71	12	-1.06	0.145	2314	0.977	0.855	15743	0.981
RBM15B	-5.71	12	-1.06	0.145	2315	0.977	0.855	15742	0.981
BRPF1	-5.71	12	-1.06	0.145	2316	0.977	0.855	15741	0.981
PCDHA1	-5.71	12	-1.06	0.145	2317	0.977	0.855	15740	0.981
TNPO1	-5.71	12	-1.06	0.145	2318	0.977	0.855	15739	0.981
MAPRE2	-5.7	12	-1.06	0.145	2319	0.977	0.855	15738	0.981
ADAM30	-5.7	12	-1.06	0.145	2320	0.977	0.855	15737	0.981
ABCB4	-5.7	12	-1.06	0.145	2321	0.977	0.855	15736	0.981
ARHGAP5	-5.7	12	-1.06	0.145	2322	0.977	0.855	15735	0.981
FBXL22	-5.7	12	-1.06	0.145	2323	0.977	0.855	15734	0.981
CLCA1	-5.7	12	-1.06	0.146	2324	0.977	0.854	15733	0.981
NAV1	-5.7	12	-1.06	0.146	2325	0.977	0.854	15732	0.981
FOXO4	-5.7	12	-1.06	0.146	2326	0.977	0.854	15731	0.981
CNTNAP1	-5.7	12	-1.06	0.146	2327	0.977	0.854	15730	0.981
CLRN1	-5.69	12	-1.06	0.146	2328	0.977	0.854	15729	0.981
ADSS	-5.69	12	-1.05	0.146	2329	0.977	0.854	15728	0.981
NUDCD1	-5.69	12	-1.05	0.146	2330	0.977	0.854	15727	0.981
HDAC4	-5.69	12	-1.05	0.146	2331	0.977	0.854	15726	0.98
TCEA1	-5.69	12	-1.05	0.146	2332	0.977	0.854	15725	0.98
PHYHD1	-5.69	12	-1.05	0.146	2333	0.977	0.854	15724	0.98
GSTP1	-5.69	12	-1.05	0.146	2334	0.977	0.854	15723	0.98
ERC2	-5.68	12	-1.05	0.146	2335	0.977	0.854	15722	0.98
NPLOC4	-5.68	12	-1.05	0.146	2336	0.977	0.854	15721	0.98
PTPRT	-5.68	12	-1.05	0.147	2337	0.977	0.853	15720	0.98
XK	-5.68	12	-1.05	0.147	2338	0.977	0.853	15719	0.98
ZFY	-5.68	12	-1.05	0.147	2339	0.977	0.853	15718	0.98
WDR77	-5.68	12	-1.05	0.147	2340	0.977	0.853	15717	0.98
NFKBIZ	-5.67	12	-1.05	0.147	2341	0.977	0.853	15716	0.98
SNAP23	-5.67	12	-1.05	0.147	2342	0.977	0.853	15715	0.98
RTFDC1	-5.67	12	-1.05	0.147	2343	0.977	0.853	15714	0.98
SEMA4B	-5.67	12	-1.05	0.147	2344	0.977	0.853	15713	0.98
BEND4	-5.67	12	-1.05	0.147	2345	0.977	0.853	15712	0.98
DPY19L2	-5.67	12	-1.05	0.147	2346	0.977	0.853	15711	0.98
DLEU1	-5.67	12	-1.05	0.147	2347	0.977	0.853	15710	0.98
NUMBL	-5.67	12	-1.05	0.147	2348	0.977	0.853	15709	0.98
PGPEP1L	-5.67	12	-1.05	0.147	2349	0.977	0.853	15708	0.98
SWT1	-5.67	12	-1.05	0.147	2350	0.977	0.853	15707	0.98
OR2M3	-4.01	6	-1.05	0.147	2351	0.977	0.853	15706	0.98
TMEM198	-5.67	12	-1.05	0.147	2352	0.977	0.853	15705	0.98
C1orf172	-5.67	12	-1.05	0.147	2353	0.977	0.853	15704	0.98
TMEM126B	-5.67	12	-1.05	0.147	2354	0.977	0.853	15703	0.98
AGO2	-5.67	12	-1.05	0.147	2355	0.977	0.853	15702	0.98
ZBTB9	-5.67	12	-1.05	0.147	2356	0.977	0.853	15701	0.98
PELI2	-5.66	12	-1.05	0.147	2357	0.977	0.853	15700	0.98
CA2	-5.66	12	-1.05	0.147	2358	0.977	0.853	15699	0.98
ARHGAP29	-5.66	12	-1.05	0.147	2359	0.977	0.853	15698	0.98
CCL13	-5.66	12	-1.05	0.148	2360	0.977	0.852	15697	0.98
CLCN5	-5.66	12	-1.05	0.148	2361	0.977	0.852	15696	0.98
ICAM2	-5.66	12	-1.05	0.148	2362	0.977	0.852	15695	0.98
BCO2	-5.66	12	-1.05	0.148	2363	0.977	0.852	15694	0.98
POLD4	-5.66	12	-1.05	0.148	2364	0.977	0.852	15693	0.98
ROBO2	-5.65	12	-1.04	0.148	2365	0.977	0.852	15692	0.98
PAQR5	-5.65	12	-1.04	0.148	2366	0.977	0.852	15691	0.98
TECTA	-5.65	12	-1.04	0.148	2367	0.977	0.852	15690	0.98
SYBU	-5.65	12	-1.04	0.148	2368	0.977	0.852	15689	0.98
LARP4	-5.65	12	-1.04	0.148	2369	0.977	0.852	15688	0.98
PDIA3	-5.65	12	-1.04	0.148	2370	0.977	0.852	15687	0.98
OPHN1	-5.64	12	-1.04	0.149	2371	0.977	0.851	15686	0.98
NKTR	-5.64	12	-1.04	0.149	2372	0.977	0.851	15685	0.98
SLTM	-5.64	12	-1.04	0.149	2373	0.977	0.851	15684	0.98
DNAH9	-5.64	12	-1.04	0.149	2374	0.977	0.851	15683	0.98
PHGR1	-5.64	12	-1.04	0.149	2375	0.977	0.851	15682	0.98
TCF12	-5.64	12	-1.04	0.149	2376	0.977	0.851	15681	0.98
PNN	-5.64	12	-1.04	0.149	2377	0.977	0.851	15680	0.98
SOS1	-5.64	12	-1.04	0.149	2378	0.977	0.851	15679	0.98
USP14	-5.64	12	-1.04	0.149	2379	0.977	0.851	15678	0.98
NFE2L2	-5.64	12	-1.04	0.149	2380	0.977	0.851	15677	0.98
C1orf27	-5.64	12	-1.04	0.149	2381	0.977	0.851	15676	0.98
HNRNPA3	-5.64	12	-1.04	0.149	2382	0.977	0.851	15675	0.98
SETD9	-5.64	12	-1.04	0.149	2383	0.977	0.851	15674	0.98
SNTG2	-5.63	12	-1.04	0.149	2384	0.977	0.851	15673	0.98
SYT11	-5.63	12	-1.04	0.149	2385	0.977	0.851	15672	0.98
WDR91	-5.63	12	-1.04	0.149	2386	0.977	0.851	15671	0.98
HOMER1	-5.63	12	-1.04	0.149	2387	0.977	0.851	15670	0.98
FAM83E	-5.63	12	-1.04	0.149	2388	0.977	0.851	15669	0.98
AMACR	-5.63	12	-1.04	0.149	2389	0.977	0.851	15668	0.98
CSRP2	-5.63	12	-1.04	0.149	2390	0.977	0.851	15667	0.98
UNC5C	-5.63	12	-1.04	0.15	2391	0.977	0.85	15666	0.98
PRSS37	-5.63	12	-1.04	0.15	2392	0.977	0.85	15665	0.98
SIM2	-5.62	12	-1.04	0.15	2393	0.977	0.85	15664	0.98
SEC31A	-5.62	12	-1.04	0.15	2394	0.977	0.85	15663	0.98
CSF2	-5.62	12	-1.04	0.15	2395	0.977	0.85	15662	0.98
SOX9	-5.62	12	-1.04	0.15	2396	0.977	0.85	15661	0.98
SLC39A13	-5.62	12	-1.04	0.15	2397	0.977	0.85	15660	0.98
SPINK1	-5.62	12	-1.04	0.15	2398	0.977	0.85	15659	0.98
PAM	-5.62	12	-1.04	0.15	2399	0.977	0.85	15658	0.98
DNALI1	-5.62	12	-1.04	0.15	2400	0.977	0.85	15657	0.98
FAM200B	-5.62	12	-1.04	0.15	2401	0.977	0.85	15656	0.98
APPL2	-5.61	12	-1.04	0.15	2402	0.977	0.85	15655	0.98
XPO7	-5.61	12	-1.03	0.15	2403	0.977	0.85	15654	0.98
HBB	-5.61	12	-1.03	0.15	2404	0.977	0.85	15653	0.98
ERLIN1	-5.61	12	-1.03	0.15	2405	0.977	0.85	15652	0.98
ZNF79	-5.61	12	-1.03	0.15	2406	0.977	0.85	15651	0.98
CNTN6	-5.61	12	-1.03	0.15	2407	0.977	0.85	15650	0.98
DOC2A	-5.61	12	-1.03	0.151	2408	0.977	0.849	15649	0.98
PUM2	-5.61	12	-1.03	0.151	2409	0.977	0.849	15648	0.98
FBXO30	-5.61	12	-1.03	0.151	2410	0.977	0.849	15647	0.98
CHRM3	-5.6	12	-1.03	0.151	2411	0.977	0.849	15646	0.98
MRC2	-5.6	12	-1.03	0.151	2412	0.977	0.849	15645	0.98
MDS2	-5.6	12	-1.03	0.151	2413	0.977	0.849	15644	0.98
MLF1	-5.6	12	-1.03	0.151	2414	0.977	0.849	15643	0.98
PTPMT1	-5.6	12	-1.03	0.151	2415	0.977	0.849	15642	0.98
GRIK4	-5.6	12	-1.03	0.151	2416	0.977	0.849	15641	0.98
HIST1H3G	-2.8	3	-1.03	0.151	2417	0.977	0.849	15640	0.98
DDX28	-5.6	12	-1.03	0.151	2418	0.977	0.849	15639	0.98
RTN3	-5.59	12	-1.03	0.151	2419	0.977	0.849	15638	0.98
PARD3B	-5.59	12	-1.03	0.152	2420	0.977	0.848	15637	0.98
PSMG1	-5.59	12	-1.03	0.152	2421	0.977	0.848	15636	0.98
MYLIP	-5.59	12	-1.03	0.152	2422	0.977	0.848	15635	0.98
TSFM	-5.59	12	-1.03	0.152	2423	0.977	0.848	15634	0.98
ATF3	-5.59	12	-1.03	0.152	2424	0.977	0.848	15633	0.98
RIC3	-5.59	12	-1.03	0.152	2425	0.977	0.848	15632	0.98
TBPL1	-5.59	12	-1.03	0.152	2426	0.977	0.848	15631	0.98
HSF2BP	-5.59	12	-1.03	0.152	2427	0.977	0.848	15630	0.98
OR8G5	-5.58	12	-1.03	0.152	2428	0.977	0.848	15629	0.98
PAXIP1	-5.58	12	-1.03	0.152	2429	0.977	0.848	15628	0.98
MPP4	-5.58	12	-1.03	0.152	2430	0.977	0.848	15627	0.98
METAP1D	-5.58	12	-1.03	0.152	2431	0.977	0.848	15626	0.98
C1orf101	-5.58	12	-1.03	0.152	2432	0.977	0.848	15625	0.98
CHRNA5	-5.58	12	-1.03	0.152	2433	0.977	0.848	15624	0.98
HSDL2	-5.58	12	-1.03	0.152	2434	0.977	0.848	15623	0.98
CDH26	-5.58	12	-1.03	0.152	2435	0.977	0.848	15622	0.98
BAZ2B	-5.58	12	-1.03	0.152	2436	0.977	0.848	15621	0.98
CD79A	-5.58	12	-1.03	0.152	2437	0.977	0.848	15620	0.98
MCRS1	-5.57	12	-1.03	0.153	2438	0.977	0.847	15619	0.98
PHKA2	-5.57	12	-1.02	0.153	2439	0.977	0.847	15618	0.98
TRAPPC6A	-5.57	12	-1.02	0.153	2440	0.977	0.847	15617	0.98
UTP11L	-5.57	12	-1.02	0.153	2441	0.977	0.847	15616	0.98
C15orf38	-3.94	6	-1.02	0.153	2442	0.977	0.847	15615	0.98
TMEM50B	-5.57	12	-1.02	0.153	2443	0.977	0.847	15614	0.98
TMEM239	-5.57	12	-1.02	0.153	2444	0.977	0.847	15613	0.98
LIPJ	-5.56	12	-1.02	0.153	2445	0.977	0.847	15612	0.979
ARMCX1	-5.56	12	-1.02	0.153	2446	0.977	0.847	15611	0.979
MCEE	-5.56	12	-1.02	0.153	2447	0.977	0.847	15610	0.979
CLIP3	-5.56	12	-1.02	0.153	2448	0.977	0.847	15609	0.979
RAP1GAP	-5.56	12	-1.02	0.153	2449	0.977	0.847	15608	0.979
CASP4	-5.56	12	-1.02	0.153	2450	0.977	0.847	15607	0.979
TMEM45A	-5.56	12	-1.02	0.153	2451	0.977	0.847	15606	0.979
ALDH6A1	-5.56	12	-1.02	0.154	2452	0.977	0.846	15605	0.979
BTN3A3	-5.56	12	-1.02	0.154	2453	0.977	0.846	15604	0.979
NTF4	-5.56	12	-1.02	0.154	2454	0.977	0.846	15603	0.979
RFX2	-5.56	12	-1.02	0.154	2455	0.977	0.846	15602	0.979
SGPP1	-5.56	12	-1.02	0.154	2456	0.977	0.846	15601	0.979
MYO7B	-5.55	12	-1.02	0.154	2457	0.977	0.846	15600	0.979
ADCY10	-5.55	12	-1.02	0.154	2458	0.977	0.846	15599	0.979
ANKRD36C	-5.55	12	-1.02	0.154	2459	0.977	0.846	15598	0.979
GATA5	-5.55	12	-1.02	0.154	2460	0.977	0.846	15597	0.979
CCL2	-5.55	12	-1.02	0.154	2461	0.977	0.846	15596	0.979
RAP1B	-2.77	3	-1.02	0.154	2462	0.977	0.846	15595	0.979
DNAJA1	-5.55	12	-1.02	0.154	2463	0.977	0.846	15594	0.979
LIMS1	-5.55	12	-1.02	0.154	2464	0.977	0.846	15593	0.979
OTP	-5.55	12	-1.02	0.154	2465	0.977	0.846	15592	0.979
IDUA	-5.55	12	-1.02	0.154	2466	0.977	0.846	15591	0.979
MCM10	-5.54	12	-1.02	0.154	2467	0.977	0.846	15590	0.979
NKD2	-5.54	12	-1.02	0.154	2468	0.977	0.846	15589	0.979
DCST1	-5.54	12	-1.02	0.155	2469	0.977	0.845	15588	0.979
HNRNPA0	-5.54	12	-1.02	0.155	2470	0.977	0.845	15587	0.979
NAA15	-5.54	12	-1.02	0.155	2471	0.977	0.845	15586	0.979
SLC30A8	-5.54	12	-1.02	0.155	2472	0.977	0.845	15585	0.979
AMBP	-5.54	12	-1.02	0.155	2473	0.977	0.845	15584	0.979
ITPK1	-5.53	12	-1.02	0.155	2474	0.977	0.845	15583	0.979
ZNF408	-5.53	12	-1.02	0.155	2475	0.977	0.845	15582	0.979
HTR2B	-5.53	12	-1.02	0.155	2476	0.977	0.845	15581	0.979
COL4A3	-5.53	12	-1.01	0.155	2477	0.977	0.845	15580	0.979
TEKT4	-5.53	12	-1.01	0.155	2478	0.977	0.845	15579	0.979
ZMAT5	-5.53	12	-1.01	0.155	2479	0.977	0.845	15578	0.979
ASXL2	-5.53	12	-1.01	0.155	2480	0.977	0.845	15577	0.979
PPCDC	-5.53	12	-1.01	0.155	2481	0.977	0.845	15576	0.979
MTA3	-5.52	12	-1.01	0.155	2482	0.977	0.845	15575	0.979
MYL5	-5.52	12	-1.01	0.156	2483	0.977	0.844	15574	0.979
MGAT2	-5.52	12	-1.01	0.156	2484	0.977	0.844	15573	0.979
CAPZA1	-5.52	12	-1.01	0.156	2485	0.977	0.844	15572	0.979
TMEM80	-5.52	12	-1.01	0.156	2486	0.977	0.844	15571	0.979
MAL	-5.52	12	-1.01	0.156	2487	0.977	0.844	15570	0.979
DYNC1I1	-5.51	12	-1.01	0.156	2488	0.977	0.844	15569	0.979
MACC1	-5.51	12	-1.01	0.156	2489	0.977	0.844	15568	0.979
PRPF3	-5.51	12	-1.01	0.156	2490	0.977	0.844	15567	0.979
TCP1	-5.51	12	-1.01	0.156	2491	0.977	0.844	15566	0.979
CCDC66	-5.51	12	-1.01	0.156	2492	0.977	0.844	15565	0.979
TIMELESS	-5.51	12	-1.01	0.156	2493	0.977	0.844	15564	0.979
RPGRIP1	-5.51	12	-1.01	0.156	2494	0.977	0.844	15563	0.979
LRRC2	-5.5	12	-1.01	0.157	2495	0.977	0.843	15562	0.979
BRD1	-5.5	12	-1.01	0.157	2496	0.977	0.843	15561	0.978
MACROD2	-5.5	12	-1.01	0.157	2497	0.977	0.843	15560	0.978
ZNF317	-5.5	12	-1.01	0.157	2498	0.977	0.843	15559	0.978
KLHL18	-5.5	12	-1.01	0.157	2499	0.977	0.843	15558	0.978
USP4	-5.5	12	-1.01	0.157	2500	0.977	0.843	15557	0.978
BMP8A	-4.76	9	-1.01	0.157	2501	0.977	0.843	15556	0.978
TUBB6	-5.49	12	-1.01	0.157	2502	0.977	0.843	15555	0.978
GNAT2	-5.49	12	-1	0.157	2503	0.977	0.843	15554	0.978
SSFA2	-5.49	12	-1	0.157	2504	0.977	0.843	15553	0.978
TCAIM	-5.49	12	-1	0.157	2505	0.977	0.843	15552	0.978
RARG	-5.49	12	-1	0.157	2506	0.977	0.843	15551	0.978
MARK3	-5.49	12	-1	0.158	2507	0.977	0.842	15550	0.978
NRSN1	-5.49	12	-1	0.158	2508	0.977	0.842	15549	0.978
NISCH	-5.49	12	-1	0.158	2509	0.977	0.842	15548	0.978
ARID4B	-5.49	12	-1	0.158	2510	0.977	0.842	15547	0.978
LHFPL1	-5.49	12	-1	0.158	2511	0.977	0.842	15546	0.978
NIPA1	-5.49	12	-1	0.158	2512	0.977	0.842	15545	0.978
YWHAE	-5.48	12	-1	0.158	2513	0.977	0.842	15544	0.978
NOSTRIN	-5.48	12	-1	0.158	2514	0.977	0.842	15543	0.978
ZNF467	-5.48	12	-1	0.158	2515	0.977	0.842	15542	0.978
ERMP1	-5.48	12	-1	0.158	2516	0.977	0.842	15541	0.978
RGS22	-5.48	12	-1	0.158	2517	0.977	0.842	15540	0.978
AGPAT9	-5.48	12	-1	0.158	2518	0.977	0.842	15539	0.978
CLDN16	-5.48	12	-1	0.158	2519	0.977	0.842	15538	0.978
LYRM4	-5.48	12	-1	0.158	2520	0.977	0.842	15537	0.978
PRPH2	-5.48	12	-1	0.158	2521	0.977	0.842	15536	0.978
ORC5	-5.48	12	-1	0.158	2522	0.977	0.842	15535	0.978
FBXO33	-5.48	12	-1	0.158	2523	0.977	0.842	15534	0.978
XPO6	-5.48	12	-1	0.158	2524	0.977	0.842	15533	0.978
DCAF13	-5.47	12	-1	0.158	2525	0.977	0.842	15532	0.978
WDR38	-5.47	12	-1	0.158	2526	0.977	0.842	15531	0.978
TMEM62	-5.47	12	-1	0.159	2527	0.977	0.841	15530	0.978
KRTAP9-1	-5.47	12	-1	0.159	2528	0.977	0.841	15529	0.978
DHPS	-5.47	12	-1	0.159	2529	0.977	0.841	15528	0.978
NEK3	-5.47	12	-1	0.159	2530	0.977	0.841	15527	0.978
ANO1	-5.47	12	-1	0.159	2531	0.977	0.841	15526	0.978
PANX1	-5.47	12	-1	0.159	2532	0.977	0.841	15525	0.978
CHD4	-5.47	12	-1	0.159	2533	0.977	0.841	15524	0.978
SAMD4A	-5.47	12	-1	0.159	2534	0.977	0.841	15523	0.978
CSNK2A1	-4.73	9	-1	0.159	2535	0.977	0.841	15522	0.978
PPP1R8	-5.46	12	-1	0.159	2536	0.977	0.841	15521	0.978
PSMA5	-5.46	12	-1	0.159	2537	0.977	0.841	15520	0.978
FSTL4	-5.46	12	-1	0.159	2538	0.977	0.841	15519	0.978
BMP5	-5.46	12	-1	0.159	2539	0.977	0.841	15518	0.978
FAM76B	-5.46	12	-1	0.159	2540	0.977	0.841	15517	0.978
ZNF569	-5.46	12	-1	0.159	2541	0.977	0.841	15516	0.978
ARL2	-5.46	12	-1	0.159	2542	0.977	0.841	15515	0.978
PNLDC1	-5.46	12	-1	0.159	2543	0.977	0.841	15514	0.978
KLHDC8B	-5.46	12	-1	0.159	2544	0.977	0.841	15513	0.978
FGF5	-5.46	12	-1	0.159	2545	0.977	0.841	15512	0.978
CEACAM18	-5.45	12	-1	0.16	2546	0.977	0.84	15511	0.978
AMFR	-5.45	12	-1	0.16	2547	0.977	0.84	15510	0.978
GAB1	-5.45	12	-0.99	0.16	2548	0.977	0.84	15509	0.978
RGL2	-5.45	12	-0.99	0.16	2549	0.977	0.84	15508	0.978
SLC4A1AP	-5.45	12	-0.99	0.16	2550	0.977	0.84	15507	0.978
MCCC1	-5.45	12	-0.99	0.16	2551	0.977	0.84	15506	0.978
MYO10	-5.45	12	-0.99	0.16	2552	0.977	0.84	15505	0.978
WAPAL	-5.45	12	-0.99	0.16	2553	0.977	0.84	15504	0.978
TMEM229A	-5.45	12	-0.99	0.16	2554	0.977	0.84	15503	0.978
DUSP21	-5.45	12	-0.99	0.16	2555	0.977	0.84	15502	0.978
C16orf58	-5.45	12	-0.99	0.16	2556	0.977	0.84	15501	0.978
CLPSL2	-5.44	12	-0.99	0.16	2557	0.977	0.84	15500	0.978
JPH1	-5.44	12	-0.99	0.16	2558	0.977	0.84	15499	0.978
MCM4	-5.44	12	-0.99	0.16	2559	0.977	0.84	15498	0.978
SLC8A1	-5.44	12	-0.99	0.16	2560	0.977	0.84	15497	0.978
CLEC4M	-5.44	12	-0.99	0.16	2561	0.977	0.84	15496	0.978
NEK4	-5.44	12	-0.99	0.16	2562	0.977	0.84	15495	0.978
CRELD2	-5.44	12	-0.99	0.161	2563	0.977	0.839	15494	0.978
PHOX2A	-5.44	12	-0.99	0.161	2564	0.977	0.839	15493	0.978
MAP2K4	-5.44	12	-0.99	0.161	2565	0.977	0.839	15492	0.978
NUP35	-5.44	12	-0.99	0.161	2566	0.977	0.839	15491	0.978
CD47	-5.44	12	-0.99	0.161	2567	0.977	0.839	15490	0.978
IL1R2	-5.44	12	-0.99	0.161	2568	0.977	0.839	15489	0.978
DERL3	-5.44	12	-0.99	0.161	2569	0.977	0.839	15488	0.978
WWC1	-5.44	12	-0.99	0.161	2570	0.977	0.839	15487	0.978
MS4A2	-5.44	12	-0.99	0.161	2571	0.977	0.839	15486	0.978
RABGEF1	-5.44	12	-0.99	0.161	2572	0.977	0.839	15485	0.978
ZNHIT2	-5.44	12	-0.99	0.161	2573	0.977	0.839	15484	0.978
SCIMP	-5.44	12	-0.99	0.161	2574	0.977	0.839	15483	0.978
PCDHGC5	-5.44	12	-0.99	0.161	2575	0.977	0.839	15482	0.978
SLC4A4	-5.44	12	-0.99	0.161	2576	0.977	0.839	15481	0.978
CNOT10	-5.43	12	-0.99	0.161	2577	0.977	0.839	15480	0.978
C8orf34	-5.43	12	-0.99	0.161	2578	0.977	0.839	15479	0.978
UQCRFS1	-5.43	12	-0.99	0.161	2579	0.977	0.839	15478	0.978
ZIC1	-5.43	12	-0.99	0.161	2580	0.977	0.839	15477	0.978
OPALIN	-5.43	12	-0.99	0.161	2581	0.977	0.839	15476	0.978
STX8	-5.43	12	-0.99	0.161	2582	0.977	0.839	15475	0.978
GZMB	-5.43	12	-0.99	0.161	2583	0.977	0.839	15474	0.978
SRPK2	-5.43	12	-0.99	0.161	2584	0.977	0.839	15473	0.978
HSPA9	-5.43	12	-0.99	0.161	2585	0.977	0.839	15472	0.978
STRC	-5.42	12	-0.99	0.161	2586	0.977	0.839	15471	0.978
ZNF227	-5.42	12	-0.99	0.162	2587	0.977	0.838	15470	0.978
C9orf50	-5.42	12	-0.99	0.162	2588	0.977	0.838	15469	0.978
KLHL35	-5.42	12	-0.99	0.162	2589	0.977	0.838	15468	0.978
OR10Q1	-5.42	12	-0.99	0.162	2590	0.977	0.838	15467	0.978
SCN1A	-5.42	12	-0.99	0.162	2591	0.977	0.838	15466	0.978
TRIM32	-5.42	12	-0.99	0.162	2592	0.977	0.838	15465	0.978
CLEC2D	-5.42	12	-0.99	0.162	2593	0.977	0.838	15464	0.978
SLC45A4	-5.42	12	-0.99	0.162	2594	0.977	0.838	15463	0.978
MED30	-5.41	12	-0.99	0.162	2595	0.977	0.838	15462	0.978
MEST	-5.41	12	-0.99	0.162	2596	0.977	0.838	15461	0.978
EIF4E3	-5.41	12	-0.99	0.162	2597	0.977	0.838	15460	0.978
GLCCI1	-5.41	12	-0.99	0.162	2598	0.977	0.838	15459	0.978
NFYA	-5.41	12	-0.99	0.162	2599	0.977	0.838	15458	0.978
GOLGB1	-5.41	12	-0.99	0.162	2600	0.977	0.838	15457	0.978
EIF4EBP3	-5.41	12	-0.99	0.162	2601	0.977	0.838	15456	0.978
CENPO	-5.41	12	-0.99	0.162	2602	0.977	0.838	15455	0.978
MAOB	-5.41	12	-0.99	0.162	2603	0.977	0.838	15454	0.978
PIAS4	-5.41	12	-0.99	0.162	2604	0.977	0.838	15453	0.978
FBXL4	-5.41	12	-0.99	0.162	2605	0.977	0.838	15452	0.978
SMCO2	-5.41	12	-0.98	0.162	2606	0.977	0.838	15451	0.978
PLCL2	-5.41	12	-0.98	0.162	2607	0.977	0.838	15450	0.978
SLC25A2	-5.41	12	-0.98	0.162	2608	0.977	0.838	15449	0.978
BMP3	-5.41	12	-0.98	0.163	2609	0.977	0.837	15448	0.978
MRPL50	-5.41	12	-0.98	0.163	2610	0.977	0.837	15447	0.978
NT5C3A	-5.4	12	-0.98	0.163	2611	0.977	0.837	15446	0.978
KRTCAP3	-5.4	12	-0.98	0.163	2612	0.977	0.837	15445	0.978
GOLPH3L	-5.4	12	-0.98	0.163	2613	0.977	0.837	15444	0.978
GALNT14	-5.4	12	-0.98	0.163	2614	0.977	0.837	15443	0.978
UBE2U	-5.4	12	-0.98	0.163	2615	0.977	0.837	15442	0.978
CCDC7	-5.4	12	-0.98	0.163	2616	0.977	0.837	15441	0.978
CELF5	-5.39	12	-0.98	0.163	2617	0.977	0.837	15440	0.978
SORD	-5.39	12	-0.98	0.163	2618	0.977	0.837	15439	0.978
TBC1D23	-5.39	12	-0.98	0.163	2619	0.977	0.837	15438	0.978
TM6SF1	-5.39	12	-0.98	0.163	2620	0.977	0.837	15437	0.978
HSD11B2	-5.39	12	-0.98	0.164	2621	0.977	0.836	15436	0.978
FRMD4A	-5.39	12	-0.98	0.164	2622	0.977	0.836	15435	0.978
SLC4A5	-5.39	12	-0.98	0.164	2623	0.977	0.836	15434	0.978
NEK5	-5.39	12	-0.98	0.164	2624	0.977	0.836	15433	0.978
SCARF2	-5.39	12	-0.98	0.164	2625	0.977	0.836	15432	0.978
PPP2R1B	-5.39	12	-0.98	0.164	2626	0.977	0.836	15431	0.978
CCT6B	-5.38	12	-0.98	0.164	2627	0.977	0.836	15430	0.978
TXNDC12	-5.38	12	-0.98	0.164	2628	0.977	0.836	15429	0.978
BCAS2	-5.38	12	-0.98	0.164	2629	0.977	0.836	15428	0.978
UFSP2	-5.38	12	-0.98	0.164	2630	0.977	0.836	15427	0.978
ALPL	-5.38	12	-0.98	0.164	2631	0.977	0.836	15426	0.978
OTUB1	-5.38	12	-0.98	0.164	2632	0.977	0.836	15425	0.978
CSTF3	-5.38	12	-0.98	0.164	2633	0.977	0.836	15424	0.978
PIRT	-5.38	12	-0.98	0.164	2634	0.977	0.836	15423	0.978
ZNF202	-5.38	12	-0.98	0.164	2635	0.977	0.836	15422	0.978
GPR171	-5.38	12	-0.98	0.164	2636	0.977	0.836	15421	0.978
RBMS3	-5.38	12	-0.98	0.164	2637	0.977	0.836	15420	0.978
KCNC1	-5.37	12	-0.98	0.164	2638	0.977	0.836	15419	0.978
AKAP9	-5.37	12	-0.98	0.165	2639	0.977	0.835	15418	0.978
ZNF667	-5.37	12	-0.98	0.165	2640	0.977	0.835	15417	0.978
RFESD	-5.37	12	-0.98	0.165	2641	0.977	0.835	15416	0.978
COX7B2	-5.37	12	-0.97	0.165	2642	0.977	0.835	15415	0.978
CREB1	-5.37	12	-0.97	0.165	2643	0.977	0.835	15414	0.978
SERPINB12	-5.36	12	-0.97	0.165	2644	0.977	0.835	15413	0.978
ERRFI1	-5.36	12	-0.97	0.165	2645	0.977	0.835	15412	0.978
ELAVL4	-5.36	12	-0.97	0.165	2646	0.977	0.835	15411	0.978
UBE2Q2	-5.36	12	-0.97	0.165	2647	0.977	0.835	15410	0.978
LYRM7	-5.36	12	-0.97	0.165	2648	0.977	0.835	15409	0.978
METTL21A	-5.36	12	-0.97	0.165	2649	0.977	0.835	15408	0.978
CCP110	-5.36	12	-0.97	0.165	2650	0.977	0.835	15407	0.978
NHEJ1	-5.36	12	-0.97	0.165	2651	0.977	0.835	15406	0.978
ZDHHC9	-5.36	12	-0.97	0.166	2652	0.977	0.834	15405	0.978
PSMD7	-5.35	12	-0.97	0.166	2653	0.977	0.834	15404	0.978
OR2M5	-3.79	6	-0.97	0.166	2654	0.977	0.834	15403	0.978
KIF14	-5.35	12	-0.97	0.166	2655	0.977	0.834	15402	0.978
CASZ1	-5.35	12	-0.97	0.166	2656	0.977	0.834	15401	0.978
HNRNPH2	-5.35	12	-0.97	0.166	2657	0.977	0.834	15400	0.978
GCSAML	-5.35	12	-0.97	0.166	2658	0.977	0.834	15399	0.978
SCYL3	-5.35	12	-0.97	0.166	2659	0.977	0.834	15398	0.978
ZRSR2	-4.63	9	-0.97	0.166	2660	0.977	0.834	15397	0.978
UBAP2	-5.35	12	-0.97	0.166	2661	0.977	0.834	15396	0.978
B3GNT3	-5.35	12	-0.97	0.166	2662	0.977	0.834	15395	0.978
NIPAL2	-5.35	12	-0.97	0.166	2663	0.977	0.834	15394	0.978
RBM17	-5.35	12	-0.97	0.166	2664	0.977	0.834	15393	0.978
MTMR6	-5.34	12	-0.97	0.166	2665	0.977	0.834	15392	0.978
SCGB3A2	-5.34	12	-0.97	0.166	2666	0.977	0.834	15391	0.978
LRRD1	-5.34	12	-0.97	0.167	2667	0.977	0.833	15390	0.978
EXT1	-5.34	12	-0.97	0.167	2668	0.977	0.833	15389	0.978
MSL1	-5.34	12	-0.97	0.167	2669	0.977	0.833	15388	0.978
ZFYVE26	-5.34	12	-0.97	0.167	2670	0.977	0.833	15387	0.978
XRRA1	-5.34	12	-0.97	0.167	2671	0.977	0.833	15386	0.978
GNG11	-5.34	12	-0.97	0.167	2672	0.977	0.833	15385	0.978
EHHADH	-5.34	12	-0.97	0.167	2673	0.977	0.833	15384	0.978
AK2	-5.34	12	-0.97	0.167	2674	0.977	0.833	15383	0.978
B3GALNT2	-5.34	12	-0.97	0.167	2675	0.977	0.833	15382	0.978
M1AP	-5.33	12	-0.97	0.167	2676	0.977	0.833	15381	0.978
NCR2	-5.33	12	-0.97	0.167	2677	0.977	0.833	15380	0.978
RAP1A	-5.33	12	-0.97	0.167	2678	0.977	0.833	15379	0.978
FAM46C	-5.33	12	-0.97	0.167	2679	0.977	0.833	15378	0.978
MOGAT1	-5.33	12	-0.97	0.167	2680	0.977	0.833	15377	0.978
CALCB	-4.61	9	-0.97	0.167	2681	0.977	0.833	15376	0.978
SENP1	-5.33	12	-0.96	0.167	2682	0.977	0.833	15375	0.978
TTC6	-5.33	12	-0.96	0.167	2683	0.977	0.833	15374	0.978
TAF7	-5.33	12	-0.96	0.167	2684	0.977	0.833	15373	0.978
IGSF5	-5.33	12	-0.96	0.167	2685	0.977	0.833	15372	0.978
LEPRE1	-5.32	12	-0.96	0.168	2686	0.977	0.832	15371	0.978
SCGB1D2	-5.32	12	-0.96	0.168	2687	0.977	0.832	15370	0.978
CDK19	-5.32	12	-0.96	0.168	2688	0.977	0.832	15369	0.978
PMCH	-4.61	9	-0.96	0.168	2689	0.977	0.832	15368	0.978
C1orf159	-5.32	12	-0.96	0.168	2690	0.977	0.832	15367	0.978
TEDDM1	-5.32	12	-0.96	0.168	2691	0.977	0.832	15366	0.978
ATP6V1H	-5.32	12	-0.96	0.168	2692	0.977	0.832	15365	0.978
DNAJB13	-5.32	12	-0.96	0.168	2693	0.977	0.832	15364	0.978
PPHLN1	-5.32	12	-0.96	0.168	2694	0.977	0.832	15363	0.978
TPM2	-5.32	12	-0.96	0.168	2695	0.977	0.832	15362	0.978
BATF2	-5.32	12	-0.96	0.168	2696	0.977	0.832	15361	0.978
SERPING1	-5.31	12	-0.96	0.168	2697	0.977	0.832	15360	0.978
C4orf45	-5.31	12	-0.96	0.168	2698	0.977	0.832	15359	0.978
PDP1	-5.31	12	-0.96	0.168	2699	0.977	0.832	15358	0.978
SGK2	-5.31	12	-0.96	0.168	2700	0.977	0.832	15357	0.978
KRTAP5-11	-2.66	3	-0.96	0.168	2701	0.977	0.832	15356	0.978
SERINC5	-5.31	12	-0.96	0.168	2702	0.977	0.832	15355	0.978
NSDHL	-5.31	12	-0.96	0.169	2703	0.977	0.831	15354	0.978
RTN1	-5.31	12	-0.96	0.169	2704	0.977	0.831	15353	0.978
UGT2A3	-5.31	12	-0.96	0.169	2705	0.977	0.831	15352	0.978
RNASE10	-5.31	12	-0.96	0.169	2706	0.977	0.831	15351	0.978
RPS27A	-2.65	3	-0.96	0.169	2707	0.977	0.831	15350	0.978
EIF5	-5.3	12	-0.96	0.169	2708	0.977	0.831	15349	0.978
LRRIQ4	-5.3	12	-0.96	0.169	2709	0.977	0.831	15348	0.978
TDP2	-5.3	12	-0.96	0.169	2710	0.977	0.831	15347	0.978
TMPRSS7	-5.3	12	-0.96	0.169	2711	0.977	0.831	15346	0.978
GJC1	-5.3	12	-0.96	0.169	2712	0.977	0.831	15345	0.978
MKRN2	-5.3	12	-0.96	0.169	2713	0.977	0.831	15344	0.978
FGF12	-5.3	12	-0.96	0.169	2714	0.977	0.831	15343	0.978
PDLIM5	-5.3	12	-0.96	0.169	2715	0.977	0.831	15342	0.978
BCKDK	-5.3	12	-0.96	0.169	2716	0.977	0.831	15341	0.978
ATP1B4	-5.3	12	-0.96	0.169	2717	0.977	0.831	15340	0.978
TMEM64	-5.3	12	-0.96	0.169	2718	0.977	0.831	15339	0.978
PET112	-5.29	12	-0.96	0.169	2719	0.977	0.831	15338	0.978
TLR4	-5.29	12	-0.96	0.169	2720	0.977	0.831	15337	0.978
FUT6	-5.29	12	-0.96	0.169	2721	0.977	0.831	15336	0.978
CBL	-5.29	12	-0.96	0.17	2722	0.977	0.83	15335	0.978
CXCL16	-5.29	12	-0.96	0.17	2723	0.977	0.83	15334	0.978
RBP3	-5.29	12	-0.96	0.17	2724	0.977	0.83	15333	0.978
SHC1	-5.29	12	-0.96	0.17	2725	0.977	0.83	15332	0.978
DROSHA	-5.29	12	-0.96	0.17	2726	0.977	0.83	15331	0.978
ARPP19	-5.29	12	-0.96	0.17	2727	0.977	0.83	15330	0.978
ZMPSTE24	-5.29	12	-0.95	0.17	2728	0.977	0.83	15329	0.978
SCAPER	-5.28	12	-0.95	0.17	2729	0.977	0.83	15328	0.978
IFITM2	-5.28	12	-0.95	0.17	2730	0.977	0.83	15327	0.978
ARMC10	-5.28	12	-0.95	0.17	2731	0.977	0.83	15326	0.978
MEIS2	-5.28	12	-0.95	0.17	2732	0.977	0.83	15325	0.978
TRPC4AP	-5.28	12	-0.95	0.171	2733	0.977	0.829	15324	0.977
HS6ST3	-5.27	12	-0.95	0.171	2734	0.977	0.829	15323	0.977
FAM111B	-5.27	12	-0.95	0.171	2735	0.977	0.829	15322	0.977
CTLA4	-5.27	12	-0.95	0.171	2736	0.977	0.829	15321	0.977
ORM1	-4.57	9	-0.95	0.171	2737	0.977	0.829	15320	0.977
PRPF38B	-5.27	12	-0.95	0.171	2738	0.977	0.829	15319	0.977
DENND6B	-5.27	12	-0.95	0.171	2739	0.977	0.829	15318	0.977
RPL41	-2.64	3	-0.95	0.171	2740	0.977	0.829	15317	0.977
SEMA3F	-5.27	12	-0.95	0.171	2741	0.977	0.829	15316	0.977
INADL	-5.27	12	-0.95	0.171	2742	0.977	0.829	15315	0.977
RTP2	-5.27	12	-0.95	0.171	2743	0.977	0.829	15314	0.977
TOR1A	-5.27	12	-0.95	0.171	2744	0.977	0.829	15313	0.977
TNN	-5.27	12	-0.95	0.171	2745	0.977	0.829	15312	0.977
UNC45A	-5.26	12	-0.95	0.171	2746	0.977	0.829	15311	0.977
ADRA1D	-5.26	12	-0.95	0.171	2747	0.977	0.829	15310	0.977
DCLRE1C	-5.26	12	-0.95	0.172	2748	0.977	0.828	15309	0.977
WDR72	-5.26	12	-0.95	0.172	2749	0.977	0.828	15308	0.977
LYZ	-5.26	12	-0.95	0.172	2750	0.977	0.828	15307	0.977
CACYBP	-5.26	12	-0.95	0.172	2751	0.977	0.828	15306	0.977
CCND1	-5.25	12	-0.95	0.172	2752	0.977	0.828	15305	0.977
EPO	-5.25	12	-0.95	0.172	2753	0.977	0.828	15304	0.977
CLIC2	-5.25	12	-0.95	0.172	2754	0.977	0.828	15303	0.977
ANKRD62	-5.25	12	-0.95	0.172	2755	0.977	0.828	15302	0.977
CDR2	-5.25	12	-0.95	0.172	2756	0.977	0.828	15301	0.977
ZKSCAN3	-5.25	12	-0.95	0.172	2757	0.977	0.828	15300	0.977
ZNF695	-5.25	12	-0.94	0.172	2758	0.977	0.828	15299	0.977
NRSN2	-5.25	12	-0.94	0.172	2759	0.977	0.828	15298	0.977
SLC4A9	-5.24	12	-0.94	0.173	2760	0.977	0.827	15297	0.977
MERTK	-5.24	12	-0.94	0.173	2761	0.977	0.827	15296	0.977
SLC44A5	-5.24	12	-0.94	0.173	2762	0.977	0.827	15295	0.977
FAR1	-5.24	12	-0.94	0.173	2763	0.977	0.827	15294	0.977
FAM57A	-5.24	12	-0.94	0.173	2764	0.977	0.827	15293	0.977
MPP5	-5.24	12	-0.94	0.173	2765	0.977	0.827	15292	0.977
RNPEP	-5.23	12	-0.94	0.173	2766	0.977	0.827	15291	0.976
SNRNP27	-5.23	12	-0.94	0.173	2767	0.977	0.827	15290	0.976
PLK3	-5.23	12	-0.94	0.173	2768	0.977	0.827	15289	0.976
ADSSL1	-5.23	12	-0.94	0.173	2769	0.977	0.827	15288	0.976
SHKBP1	-5.23	12	-0.94	0.173	2770	0.977	0.827	15287	0.976
AVPR1B	-5.23	12	-0.94	0.173	2771	0.977	0.827	15286	0.976
ABCC4	-5.23	12	-0.94	0.173	2772	0.977	0.827	15285	0.976
NDUFAF4	-5.23	12	-0.94	0.173	2773	0.977	0.827	15284	0.976
TAF1A	-5.23	12	-0.94	0.174	2774	0.977	0.826	15283	0.976
ARIH2OS	-5.23	12	-0.94	0.174	2775	0.977	0.826	15282	0.976
AR	-5.23	12	-0.94	0.174	2776	0.977	0.826	15281	0.976
NOL12	-5.23	12	-0.94	0.174	2777	0.977	0.826	15280	0.976
CSPG4	-5.23	12	-0.94	0.174	2778	0.977	0.826	15279	0.976
SLC39A9	-5.23	12	-0.94	0.174	2779	0.977	0.826	15278	0.976
C8orf87	-5.22	12	-0.94	0.174	2780	0.977	0.826	15277	0.976
ZNF823	-5.22	12	-0.94	0.174	2781	0.977	0.826	15276	0.976
LRRC10B	-5.22	12	-0.94	0.174	2782	0.977	0.826	15275	0.976
NEURL	-5.22	12	-0.94	0.174	2783	0.977	0.826	15274	0.976
MOCS3	-5.22	12	-0.94	0.174	2784	0.977	0.826	15273	0.976
AVP	-5.22	12	-0.94	0.174	2785	0.977	0.826	15272	0.976
MANF	-5.22	12	-0.94	0.174	2786	0.977	0.826	15271	0.976
LAGE3	-5.21	12	-0.94	0.175	2787	0.977	0.825	15270	0.976
IFT88	-5.21	12	-0.94	0.175	2788	0.977	0.825	15269	0.976
KIAA0087	-5.21	12	-0.94	0.175	2789	0.977	0.825	15268	0.976
ARFGAP1	-5.21	12	-0.94	0.175	2790	0.977	0.825	15267	0.976
RASSF2	-5.21	12	-0.94	0.175	2791	0.977	0.825	15266	0.976
PCOLCE2	-5.21	12	-0.94	0.175	2792	0.977	0.825	15265	0.976
C6orf57	-5.21	12	-0.94	0.175	2793	0.977	0.825	15264	0.976
MED27	-5.21	12	-0.94	0.175	2794	0.977	0.825	15263	0.976
SSX7	-2.6	3	-0.93	0.175	2795	0.977	0.825	15262	0.976
OR4D10	-5.2	12	-0.93	0.175	2796	0.977	0.825	15261	0.976
FUT8	-5.2	12	-0.93	0.175	2797	0.977	0.825	15260	0.976
HDC	-5.2	12	-0.93	0.175	2798	0.977	0.825	15259	0.976
HPRT1	-5.2	12	-0.93	0.175	2799	0.977	0.825	15258	0.976
C11orf83	-5.2	12	-0.93	0.175	2800	0.977	0.825	15257	0.976
RBM33	-5.2	12	-0.93	0.175	2801	0.977	0.825	15256	0.976
KIAA1614	-5.2	12	-0.93	0.175	2802	0.977	0.825	15255	0.976
AADAT	-5.2	12	-0.93	0.175	2803	0.977	0.825	15254	0.976
PBDC1	-5.2	12	-0.93	0.175	2804	0.977	0.825	15253	0.976
SERINC4	-5.2	12	-0.93	0.175	2805	0.977	0.825	15252	0.976
ZNF670	-5.2	12	-0.93	0.175	2806	0.977	0.825	15251	0.976
GNAT1	-5.2	12	-0.93	0.175	2807	0.977	0.825	15250	0.976
LZTS3	-5.2	12	-0.93	0.176	2808	0.977	0.824	15249	0.976
FCRL5	-5.2	12	-0.93	0.176	2809	0.977	0.824	15248	0.976
SMAGP	-5.2	12	-0.93	0.176	2810	0.977	0.824	15247	0.976
CDK5RAP2	-5.2	12	-0.93	0.176	2811	0.977	0.824	15246	0.976
BAZ1A	-5.2	12	-0.93	0.176	2812	0.977	0.824	15245	0.976
HIST1H4G	-5.19	12	-0.93	0.176	2813	0.977	0.824	15244	0.976
FAM153C	-2.6	3	-0.93	0.176	2814	0.977	0.824	15243	0.976
GALM	-5.19	12	-0.93	0.176	2815	0.977	0.824	15242	0.976
VCPIP1	-5.19	12	-0.93	0.176	2816	0.977	0.824	15241	0.976
HDAC2	-5.19	12	-0.93	0.176	2817	0.977	0.824	15240	0.976
MPL	-5.19	12	-0.93	0.176	2818	0.977	0.824	15239	0.976
OR5B2	-5.19	12	-0.93	0.176	2819	0.977	0.824	15238	0.976
OR4C15	-5.19	12	-0.93	0.176	2820	0.977	0.824	15237	0.976
FCRL4	-5.18	12	-0.93	0.176	2821	0.977	0.824	15236	0.976
IL25	-5.18	12	-0.93	0.176	2822	0.977	0.824	15235	0.976
SLC35C1	-5.18	12	-0.93	0.177	2823	0.977	0.823	15234	0.976
ZNF19	-5.18	12	-0.93	0.177	2824	0.977	0.823	15233	0.976
CBLL1	-5.18	12	-0.93	0.177	2825	0.977	0.823	15232	0.976
SDHAF2	-5.18	12	-0.93	0.177	2826	0.977	0.823	15231	0.976
TTC39B	-5.18	12	-0.93	0.177	2827	0.977	0.823	15230	0.976
DCAF8L2	-5.17	12	-0.93	0.177	2828	0.977	0.823	15229	0.976
PPP1R7	-5.17	12	-0.93	0.177	2829	0.977	0.823	15228	0.976
MANBA	-5.17	12	-0.93	0.177	2830	0.977	0.823	15227	0.976
CDK6	-5.17	12	-0.93	0.177	2831	0.977	0.823	15226	0.976
FOLR2	-5.17	12	-0.93	0.177	2832	0.977	0.823	15225	0.976
MAP4K5	-5.17	12	-0.93	0.177	2833	0.977	0.823	15224	0.976
C14orf142	-5.17	12	-0.93	0.177	2834	0.977	0.823	15223	0.976
HEBP2	-5.17	12	-0.93	0.177	2835	0.977	0.823	15222	0.976
TRIM58	-5.17	12	-0.93	0.177	2836	0.977	0.823	15221	0.976
PTCD3	-5.17	12	-0.93	0.177	2837	0.977	0.823	15220	0.976
KRTAP10-5	-3.65	6	-0.93	0.177	2838	0.977	0.823	15219	0.976
RHBDD2	-5.17	12	-0.92	0.177	2839	0.977	0.823	15218	0.976
FOXP1	-5.17	12	-0.92	0.177	2840	0.977	0.823	15217	0.976
RNASEH2B	-5.17	12	-0.92	0.178	2841	0.977	0.822	15216	0.976
CYP4V2	-5.16	12	-0.92	0.178	2842	0.977	0.822	15215	0.976
CEP250	-5.16	12	-0.92	0.178	2843	0.977	0.822	15214	0.976
FBXO8	-5.16	12	-0.92	0.178	2844	0.977	0.822	15213	0.976
UVSSA	-5.16	12	-0.92	0.178	2845	0.977	0.822	15212	0.976
MIA2	-5.16	12	-0.92	0.178	2846	0.977	0.822	15211	0.976
GTF3C2	-5.16	12	-0.92	0.178	2847	0.977	0.822	15210	0.976
RASSF5	-5.16	12	-0.92	0.178	2848	0.977	0.822	15209	0.976
POLK	-5.16	12	-0.92	0.178	2849	0.977	0.822	15208	0.976
SCP2	-5.15	12	-0.92	0.178	2850	0.977	0.822	15207	0.976
IL1RAP	-5.15	12	-0.92	0.178	2851	0.977	0.822	15206	0.976
SMG1	-5.15	12	-0.92	0.178	2852	0.977	0.822	15205	0.976
STXBP5L	-5.15	12	-0.92	0.178	2853	0.977	0.822	15204	0.976
TNPO3	-5.15	12	-0.92	0.179	2854	0.977	0.821	15203	0.976
STK19	-5.15	12	-0.92	0.179	2855	0.977	0.821	15202	0.976
PSMB2	-5.15	12	-0.92	0.179	2856	0.977	0.821	15201	0.976
STAU1	-5.15	12	-0.92	0.179	2857	0.977	0.821	15200	0.976
GRAP2	-5.15	12	-0.92	0.179	2858	0.977	0.821	15199	0.976
DLST	-5.15	12	-0.92	0.179	2859	0.977	0.821	15198	0.976
CCL26	-5.14	12	-0.92	0.179	2860	0.977	0.821	15197	0.976
PAX8	-5.14	12	-0.92	0.179	2861	0.977	0.821	15196	0.976
DCTN5	-5.14	12	-0.92	0.179	2862	0.977	0.821	15195	0.976
C2CD4D	-5.14	12	-0.92	0.179	2863	0.977	0.821	15194	0.976
TMEM168	-5.14	12	-0.92	0.179	2864	0.977	0.821	15193	0.975
PPM1J	-5.13	12	-0.92	0.18	2865	0.977	0.82	15192	0.975
F9	-5.13	12	-0.92	0.18	2866	0.977	0.82	15191	0.975
C6orf10	-5.13	12	-0.92	0.18	2867	0.977	0.82	15190	0.975
MPP6	-5.13	12	-0.92	0.18	2868	0.977	0.82	15189	0.975
HOXB6	-5.13	12	-0.92	0.18	2869	0.977	0.82	15188	0.975
HOXD13	-5.13	12	-0.92	0.18	2870	0.977	0.82	15187	0.975
VTI1B	-5.13	12	-0.92	0.18	2871	0.977	0.82	15186	0.975
CLN3	-5.13	12	-0.92	0.18	2872	0.977	0.82	15185	0.975
SLC25A38	-5.13	12	-0.92	0.18	2873	0.977	0.82	15184	0.975
C8orf56	-5.13	12	-0.92	0.18	2874	0.977	0.82	15183	0.975
ARHGAP32	-5.13	12	-0.92	0.18	2875	0.977	0.82	15182	0.975
AP3S2	-4.44	9	-0.92	0.18	2876	0.977	0.82	15181	0.975
FNDC1	-5.13	12	-0.92	0.18	2877	0.977	0.82	15180	0.975
C19orf66	-5.13	12	-0.92	0.18	2878	0.977	0.82	15179	0.975
PARVB	-5.13	12	-0.92	0.18	2879	0.977	0.82	15178	0.975
IQGAP2	-5.13	12	-0.92	0.18	2880	0.977	0.82	15177	0.975
SPTLC1	-5.13	12	-0.91	0.18	2881	0.977	0.82	15176	0.975
OR5AR1	-5.12	12	-0.91	0.18	2882	0.977	0.82	15175	0.975
VKORC1L1	-5.12	12	-0.91	0.18	2883	0.977	0.82	15174	0.975
LGALS14	-5.12	12	-0.91	0.18	2884	0.977	0.82	15173	0.975
CD33	-5.12	12	-0.91	0.18	2885	0.977	0.82	15172	0.975
CNTNAP5	-5.12	12	-0.91	0.18	2886	0.977	0.82	15171	0.975
TST	-5.12	12	-0.91	0.18	2887	0.977	0.82	15170	0.975
C17orf59	-5.12	12	-0.91	0.18	2888	0.977	0.82	15169	0.975
TTC26	-5.12	12	-0.91	0.18	2889	0.977	0.82	15168	0.975
TTI1	-5.12	12	-0.91	0.18	2890	0.977	0.82	15167	0.975
SH3BGRL3	-5.12	12	-0.91	0.18	2891	0.977	0.82	15166	0.975
ANAPC1	-5.12	12	-0.91	0.181	2892	0.977	0.819	15165	0.975
CALCR	-5.12	12	-0.91	0.181	2893	0.977	0.819	15164	0.975
QDPR	-5.12	12	-0.91	0.181	2894	0.977	0.819	15163	0.975
BCL2L10	-5.12	12	-0.91	0.181	2895	0.977	0.819	15162	0.975
MRPS14	-5.12	12	-0.91	0.181	2896	0.977	0.819	15161	0.975
HINT1	-5.12	12	-0.91	0.181	2897	0.977	0.819	15160	0.975
CNOT8	-5.11	12	-0.91	0.181	2898	0.977	0.819	15159	0.975
EOGT	-5.11	12	-0.91	0.181	2899	0.977	0.819	15158	0.975
BROX	-5.11	12	-0.91	0.181	2900	0.977	0.819	15157	0.975
MAMDC2	-5.11	12	-0.91	0.181	2901	0.977	0.819	15156	0.975
HYLS1	-5.11	12	-0.91	0.181	2902	0.977	0.819	15155	0.975
PPP2R5C	-5.11	12	-0.91	0.181	2903	0.977	0.819	15154	0.975
GPR6	-5.11	12	-0.91	0.181	2904	0.977	0.819	15153	0.975
OR9Q2	-5.11	12	-0.91	0.181	2905	0.977	0.819	15152	0.975
PDILT	-5.11	12	-0.91	0.181	2906	0.977	0.819	15151	0.975
KMT2E	-5.1	12	-0.91	0.181	2907	0.977	0.819	15150	0.975
SNX6	-5.1	12	-0.91	0.181	2908	0.977	0.819	15149	0.975
DSCR8	-5.1	12	-0.91	0.182	2909	0.977	0.818	15148	0.975
TRIM13	-5.1	12	-0.91	0.182	2910	0.977	0.818	15147	0.975
DNAJB7	-5.1	12	-0.91	0.182	2911	0.977	0.818	15146	0.975
PANX3	-5.1	12	-0.91	0.182	2912	0.977	0.818	15145	0.975
MAGEC2	-5.1	12	-0.91	0.182	2913	0.977	0.818	15144	0.975
OXNAD1	-5.1	12	-0.91	0.182	2914	0.977	0.818	15143	0.975
MCTP2	-5.1	12	-0.91	0.182	2915	0.977	0.818	15142	0.975
TENM2	-5.1	12	-0.91	0.182	2916	0.977	0.818	15141	0.975
SLC31A1	-5.1	12	-0.91	0.182	2917	0.977	0.818	15140	0.975
MAF	-5.1	12	-0.91	0.182	2918	0.977	0.818	15139	0.975
LRGUK	-5.09	12	-0.91	0.182	2919	0.977	0.818	15138	0.975
PIGV	-5.09	12	-0.91	0.182	2920	0.977	0.818	15137	0.975
HMMR	-5.09	12	-0.91	0.182	2921	0.977	0.818	15136	0.975
RTCA	-5.09	12	-0.91	0.182	2922	0.977	0.818	15135	0.975
SLC24A4	-5.09	12	-0.91	0.182	2923	0.977	0.818	15134	0.975
SERPIND1	-5.09	12	-0.91	0.183	2924	0.977	0.817	15133	0.975
FNIP1	-5.09	12	-0.91	0.183	2925	0.977	0.817	15132	0.975
PPOX	-5.09	12	-0.91	0.183	2926	0.977	0.817	15131	0.975
AP3B2	-5.09	12	-0.91	0.183	2927	0.977	0.817	15130	0.975
PPFIBP2	-5.08	12	-0.91	0.183	2928	0.977	0.817	15129	0.975
ATF2	-5.08	12	-0.91	0.183	2929	0.977	0.817	15128	0.975
CYP26C1	-5.08	12	-0.9	0.183	2930	0.977	0.817	15127	0.975
CDC6	-5.08	12	-0.9	0.183	2931	0.977	0.817	15126	0.975
MYZAP	-2.54	3	-0.9	0.183	2932	0.977	0.817	15125	0.975
TMPRSS4	-5.08	12	-0.9	0.183	2933	0.977	0.817	15124	0.975
AVEN	-5.08	12	-0.9	0.183	2934	0.977	0.817	15123	0.975
DCUN1D2	-5.08	12	-0.9	0.183	2935	0.977	0.817	15122	0.975
GAK	-5.08	12	-0.9	0.183	2936	0.977	0.817	15121	0.975
ACTA1	-5.08	12	-0.9	0.183	2937	0.977	0.817	15120	0.975
ATP12A	-5.08	12	-0.9	0.183	2938	0.977	0.817	15119	0.975
S100A3	-5.08	12	-0.9	0.183	2939	0.977	0.817	15118	0.975
PALMD	-5.07	12	-0.9	0.183	2940	0.977	0.817	15117	0.975
FXR1	-5.07	12	-0.9	0.184	2941	0.977	0.816	15116	0.975
REG3A	-5.07	12	-0.9	0.184	2942	0.977	0.816	15115	0.975
CCDC154	-5.07	12	-0.9	0.184	2943	0.977	0.816	15114	0.975
ZNF831	-5.07	12	-0.9	0.184	2944	0.977	0.816	15113	0.975
DPPA2	-5.07	12	-0.9	0.184	2945	0.977	0.816	15112	0.975
SERPINE2	-5.07	12	-0.9	0.184	2946	0.977	0.816	15111	0.975
SLC10A5	-5.07	12	-0.9	0.184	2947	0.977	0.816	15110	0.975
P4HTM	-5.06	12	-0.9	0.184	2948	0.977	0.816	15109	0.975
DENND1B	-5.06	12	-0.9	0.184	2949	0.977	0.816	15108	0.975
CRB1	-5.06	12	-0.9	0.184	2950	0.977	0.816	15107	0.975
SMARCD3	-5.06	12	-0.9	0.184	2951	0.977	0.816	15106	0.975
ACYP2	-5.06	12	-0.9	0.184	2952	0.977	0.816	15105	0.975
MVB12B	-5.06	12	-0.9	0.184	2953	0.977	0.816	15104	0.975
ZNF493	-4.38	9	-0.9	0.184	2954	0.977	0.816	15103	0.975
ZNF678	-3.58	6	-0.9	0.184	2955	0.977	0.816	15102	0.975
ZNF41	-5.06	12	-0.9	0.184	2956	0.977	0.816	15101	0.975
COL8A2	-5.06	12	-0.9	0.184	2957	0.977	0.816	15100	0.975
DCAF4L2	-5.06	12	-0.9	0.184	2958	0.977	0.816	15099	0.975
RELL1	-5.06	12	-0.9	0.184	2959	0.977	0.816	15098	0.975
COTL1	-5.06	12	-0.9	0.184	2960	0.977	0.816	15097	0.975
HMGN2	-4.38	9	-0.9	0.185	2961	0.977	0.815	15096	0.975
LMX1B	-5.06	12	-0.9	0.185	2962	0.977	0.815	15095	0.975
WDR90	-5.06	12	-0.9	0.185	2963	0.977	0.815	15094	0.975
CNOT7	-5.05	12	-0.9	0.185	2964	0.977	0.815	15093	0.975
KLK6	-5.05	12	-0.9	0.185	2965	0.977	0.815	15092	0.975
SLC35D1	-5.05	12	-0.9	0.185	2966	0.977	0.815	15091	0.975
ADAMTSL4	-5.05	12	-0.9	0.185	2967	0.977	0.815	15090	0.975
KNSTRN	-5.05	12	-0.9	0.185	2968	0.977	0.815	15089	0.975
SPCS1	-5.05	12	-0.9	0.185	2969	0.977	0.815	15088	0.975
TRIM63	-5.05	12	-0.9	0.185	2970	0.977	0.815	15087	0.975
ATP10B	-5.05	12	-0.9	0.185	2971	0.977	0.815	15086	0.975
OR2AG1	-5.05	12	-0.9	0.185	2972	0.977	0.815	15085	0.975
ADSL	-5.05	12	-0.9	0.185	2973	0.977	0.815	15084	0.975
ADC	-5.05	12	-0.9	0.185	2974	0.977	0.815	15083	0.975
HPS3	-5.05	12	-0.9	0.185	2975	0.977	0.815	15082	0.975
CDNF	-2.52	3	-0.9	0.185	2976	0.977	0.815	15081	0.975
PATE4	-5.04	12	-0.9	0.185	2977	0.977	0.815	15080	0.975
VPS45	-5.04	12	-0.89	0.185	2978	0.977	0.815	15079	0.975
RTN2	-5.04	12	-0.89	0.185	2979	0.977	0.815	15078	0.975
IRF2BP2	-5.04	12	-0.89	0.185	2980	0.977	0.815	15077	0.975
FAM183B	-5.04	12	-0.89	0.185	2981	0.977	0.815	15076	0.975
GOLGA4	-5.04	12	-0.89	0.186	2982	0.977	0.814	15075	0.975
RNF148	-5.04	12	-0.89	0.186	2983	0.977	0.814	15074	0.975
FAM83B	-5.04	12	-0.89	0.186	2984	0.977	0.814	15073	0.975
RASAL3	-5.04	12	-0.89	0.186	2985	0.977	0.814	15072	0.975
DGCR14	-5.04	12	-0.89	0.186	2986	0.977	0.814	15071	0.975
SLC1A2	-5.04	12	-0.89	0.186	2987	0.977	0.814	15070	0.975
SERPINB6	-5.04	12	-0.89	0.186	2988	0.977	0.814	15069	0.975
PDGFC	-5.04	12	-0.89	0.186	2989	0.977	0.814	15068	0.975
TNIP2	-5.04	12	-0.89	0.186	2990	0.977	0.814	15067	0.975
FH	-5.04	12	-0.89	0.186	2991	0.977	0.814	15066	0.975
DNAJB5	-5.04	12	-0.89	0.186	2992	0.977	0.814	15065	0.975
MARVELD3	-5.03	12	-0.89	0.186	2993	0.977	0.814	15064	0.975
POLE4	-5.03	12	-0.89	0.186	2994	0.977	0.814	15063	0.975
ATP2B1	-5.03	12	-0.89	0.186	2995	0.977	0.814	15062	0.975
NDUFA4L2	-5.03	12	-0.89	0.186	2996	0.977	0.814	15061	0.975
COX11	-5.03	12	-0.89	0.186	2997	0.977	0.814	15060	0.975
PCLO	-5.03	12	-0.89	0.186	2998	0.977	0.814	15059	0.975
CDH11	-5.03	12	-0.89	0.186	2999	0.977	0.814	15058	0.975
TMEM151A	-5.03	12	-0.89	0.186	3000	0.977	0.814	15057	0.975
RAPGEF4	-5.03	12	-0.89	0.187	3001	0.977	0.813	15056	0.975
OR2B11	-5.03	12	-0.89	0.187	3002	0.977	0.813	15055	0.975
CMTM3	-5.02	12	-0.89	0.187	3003	0.977	0.813	15054	0.975
ELAVL1	-5.02	12	-0.89	0.187	3004	0.977	0.813	15053	0.975
SERP2	-5.02	12	-0.89	0.187	3005	0.977	0.813	15052	0.975
UBXN4	-5.02	12	-0.89	0.187	3006	0.977	0.813	15051	0.975
MED25	-5.02	12	-0.89	0.187	3007	0.977	0.813	15050	0.975
SRD5A3	-5.02	12	-0.89	0.187	3008	0.977	0.813	15049	0.975
TC2N	-5.02	12	-0.89	0.187	3009	0.977	0.813	15048	0.975
AMELY	-5.02	12	-0.89	0.187	3010	0.977	0.813	15047	0.975
HMBOX1	-5.02	12	-0.89	0.187	3011	0.977	0.813	15046	0.975
PROM1	-5.02	12	-0.89	0.187	3012	0.977	0.813	15045	0.975
MIF	-5.02	12	-0.89	0.187	3013	0.977	0.813	15044	0.975
MUC20	-5.01	12	-0.89	0.187	3014	0.977	0.813	15043	0.975
MAPK8IP1	-5.01	12	-0.89	0.187	3015	0.977	0.813	15042	0.975
FRRS1L	-5.01	12	-0.89	0.187	3016	0.977	0.813	15041	0.975
AADACL2	-5.01	12	-0.89	0.187	3017	0.977	0.813	15040	0.975
PWWP2A	-5.01	12	-0.89	0.187	3018	0.977	0.813	15039	0.975
ZBTB18	-5.01	12	-0.89	0.187	3019	0.977	0.813	15038	0.975
RPL10A	-4.34	9	-0.89	0.188	3020	0.977	0.812	15037	0.975
C21orf54	-5.01	12	-0.89	0.188	3021	0.977	0.812	15036	0.975
SLC5A9	-5.01	12	-0.89	0.188	3022	0.977	0.812	15035	0.975
VPS4A	-5.01	12	-0.89	0.188	3023	0.977	0.812	15034	0.975
RPN2	-5.01	12	-0.89	0.188	3024	0.977	0.812	15033	0.975
FAM184A	-5.01	12	-0.89	0.188	3025	0.977	0.812	15032	0.975
SMLR1	-5.01	12	-0.89	0.188	3026	0.977	0.812	15031	0.975
OR2A14	-5	12	-0.89	0.188	3027	0.977	0.812	15030	0.975
WDR66	-5	12	-0.89	0.188	3028	0.977	0.812	15029	0.975
PCID2	-5	12	-0.89	0.188	3029	0.977	0.812	15028	0.975
TMEM253	-5	12	-0.88	0.188	3030	0.977	0.812	15027	0.975
RNASE1	-5	12	-0.88	0.188	3031	0.977	0.812	15026	0.975
ACSM1	-5	12	-0.88	0.188	3032	0.977	0.812	15025	0.975
MCM9	-5	12	-0.88	0.188	3033	0.977	0.812	15024	0.975
HIST1H4A	-5	12	-0.88	0.188	3034	0.977	0.812	15023	0.975
ITGA9	-5	12	-0.88	0.188	3035	0.977	0.812	15022	0.975
FRMD1	-4.99	12	-0.88	0.189	3036	0.977	0.811	15021	0.975
SLC5A2	-4.99	12	-0.88	0.189	3037	0.977	0.811	15020	0.975
HERC4	-4.99	12	-0.88	0.189	3038	0.977	0.811	15019	0.975
LYSMD2	-4.99	12	-0.88	0.189	3039	0.977	0.811	15018	0.975
ARHGEF11	-4.99	12	-0.88	0.189	3040	0.977	0.811	15017	0.975
ZUFSP	-4.99	12	-0.88	0.189	3041	0.977	0.811	15016	0.975
C2orf61	-4.99	12	-0.88	0.189	3042	0.977	0.811	15015	0.975
MUC12	-4.99	12	-0.88	0.189	3043	0.977	0.811	15014	0.975
DDI2	-4.99	12	-0.88	0.189	3044	0.977	0.811	15013	0.975
COMMD2	-4.99	12	-0.88	0.189	3045	0.977	0.811	15012	0.975
HNMT	-4.99	12	-0.88	0.189	3046	0.977	0.811	15011	0.975
CALM1	-4.99	12	-0.88	0.189	3047	0.977	0.811	15010	0.975
ACN9	-4.99	12	-0.88	0.189	3048	0.977	0.811	15009	0.975
TMEM150A	-4.98	12	-0.88	0.189	3049	0.977	0.811	15008	0.975
UBA1	-4.98	12	-0.88	0.189	3050	0.977	0.811	15007	0.975
PCDHB8	-4.31	9	-0.88	0.189	3051	0.977	0.811	15006	0.975
RNF39	-4.98	12	-0.88	0.19	3052	0.977	0.81	15005	0.975
HOXB9	-4.98	12	-0.88	0.19	3053	0.977	0.81	15004	0.975
PDCD1	-4.98	12	-0.88	0.19	3054	0.977	0.81	15003	0.975
OR51F2	-4.98	12	-0.88	0.19	3055	0.977	0.81	15002	0.975
KLRF1	-4.98	12	-0.88	0.19	3056	0.977	0.81	15001	0.975
CNRIP1	-4.98	12	-0.88	0.19	3057	0.977	0.81	15000	0.975
ZC3H12C	-4.98	12	-0.88	0.19	3058	0.977	0.81	14999	0.975
ANKRD32	-4.98	12	-0.88	0.19	3059	0.977	0.81	14998	0.975
EHBP1	-4.98	12	-0.88	0.19	3060	0.977	0.81	14997	0.975
LIPT2	-4.98	12	-0.88	0.19	3061	0.977	0.81	14996	0.975
PJA2	-4.97	12	-0.88	0.19	3062	0.977	0.81	14995	0.975
GPLD1	-4.97	12	-0.88	0.19	3063	0.977	0.81	14994	0.975
EFNA5	-4.97	12	-0.88	0.19	3064	0.977	0.81	14993	0.975
NSMAF	-4.97	12	-0.88	0.19	3065	0.977	0.81	14992	0.975
TMEM40	-4.97	12	-0.88	0.19	3066	0.977	0.81	14991	0.975
LCE4A	-4.3	9	-0.88	0.19	3067	0.977	0.81	14990	0.975
ZNF676	-3.51	6	-0.88	0.19	3068	0.977	0.81	14989	0.975
GJD2	-4.97	12	-0.88	0.191	3069	0.977	0.809	14988	0.975
RUNX1	-4.97	12	-0.88	0.191	3070	0.977	0.809	14987	0.975
HIST1H3C	-4.97	12	-0.88	0.191	3071	0.977	0.809	14986	0.975
PBRM1	-4.97	12	-0.88	0.191	3072	0.977	0.809	14985	0.975
CD86	-4.96	12	-0.88	0.191	3073	0.977	0.809	14984	0.975
GAS2	-4.96	12	-0.88	0.191	3074	0.977	0.809	14983	0.975
CASP12	-4.96	12	-0.88	0.191	3075	0.977	0.809	14982	0.975
TACR3	-4.96	12	-0.87	0.191	3076	0.977	0.809	14981	0.975
WDR86	-4.96	12	-0.87	0.191	3077	0.977	0.809	14980	0.975
RCAN1	-4.96	12	-0.87	0.191	3078	0.977	0.809	14979	0.975
PSAT1	-4.96	12	-0.87	0.191	3079	0.977	0.809	14978	0.975
HEPH	-4.96	12	-0.87	0.191	3080	0.977	0.809	14977	0.975
TMEM41B	-4.96	12	-0.87	0.191	3081	0.977	0.809	14976	0.975
RBMXL3	-4.96	12	-0.87	0.191	3082	0.977	0.809	14975	0.975
CRISP2	-4.96	12	-0.87	0.191	3083	0.977	0.809	14974	0.975
CAMK1D	-4.96	12	-0.87	0.191	3084	0.977	0.809	14973	0.975
SSR3	-4.95	12	-0.87	0.191	3085	0.977	0.809	14972	0.975
RGP1	-4.95	12	-0.87	0.191	3086	0.977	0.809	14971	0.975
NPW	-4.95	12	-0.87	0.191	3087	0.977	0.809	14970	0.975
SPATA6L	-4.95	12	-0.87	0.191	3088	0.977	0.809	14969	0.975
SMC4	-4.95	12	-0.87	0.192	3089	0.977	0.808	14968	0.975
P2RY4	-4.95	12	-0.87	0.192	3090	0.977	0.808	14967	0.975
FAM13B	-4.95	12	-0.87	0.192	3091	0.977	0.808	14966	0.975
FAM161B	-4.95	12	-0.87	0.192	3092	0.977	0.808	14965	0.975
CEP164	-4.95	12	-0.87	0.192	3093	0.977	0.808	14964	0.975
AGGF1	-4.95	12	-0.87	0.192	3094	0.977	0.808	14963	0.975
EXOC7	-4.95	12	-0.87	0.192	3095	0.977	0.808	14962	0.975
C4BPB	-4.95	12	-0.87	0.192	3096	0.977	0.808	14961	0.975
POLR3A	-4.95	12	-0.87	0.192	3097	0.977	0.808	14960	0.975
CFL2	-4.95	12	-0.87	0.192	3098	0.977	0.808	14959	0.975
ADRA2B	-4.95	12	-0.87	0.192	3099	0.977	0.808	14958	0.975
STAC	-4.95	12	-0.87	0.192	3100	0.977	0.808	14957	0.975
OR1N1	-4.95	12	-0.87	0.192	3101	0.977	0.808	14956	0.975
INSIG2	-4.95	12	-0.87	0.192	3102	0.977	0.808	14955	0.975
ZNF568	-4.95	12	-0.87	0.192	3103	0.977	0.808	14954	0.975
KLHL10	-4.95	12	-0.87	0.192	3104	0.977	0.808	14953	0.975
TRIM46	-4.94	12	-0.87	0.192	3105	0.977	0.808	14952	0.975
ZNF804A	-4.94	12	-0.87	0.192	3106	0.977	0.808	14951	0.975
DNAL4	-4.94	12	-0.87	0.192	3107	0.977	0.808	14950	0.975
SKP2	-4.94	12	-0.87	0.192	3108	0.977	0.808	14949	0.975
C14orf1	-4.94	12	-0.87	0.192	3109	0.977	0.808	14948	0.975
TRPV2	-4.94	12	-0.87	0.192	3110	0.977	0.808	14947	0.975
LOXHD1	-4.94	12	-0.87	0.192	3111	0.977	0.808	14946	0.975
STXBP1	-4.94	12	-0.87	0.192	3112	0.977	0.808	14945	0.975
GLIS1	-4.94	12	-0.87	0.192	3113	0.977	0.808	14944	0.975
KIF19	-4.94	12	-0.87	0.192	3114	0.977	0.808	14943	0.975
DLEC1	-4.94	12	-0.87	0.193	3115	0.977	0.807	14942	0.975
GDI1	-4.93	12	-0.87	0.193	3116	0.977	0.807	14941	0.975
UBE2A	-4.93	12	-0.87	0.193	3117	0.977	0.807	14940	0.975
KIAA1549L	-4.93	12	-0.87	0.193	3118	0.977	0.807	14939	0.975
CXCL11	-4.93	12	-0.87	0.193	3119	0.977	0.807	14938	0.975
MS4A15	-4.93	12	-0.87	0.193	3120	0.977	0.807	14937	0.975
PCM1	-4.93	12	-0.87	0.193	3121	0.977	0.807	14936	0.975
TMEM211	-4.93	12	-0.87	0.193	3122	0.977	0.807	14935	0.975
KLF2	-4.93	12	-0.87	0.193	3123	0.977	0.807	14934	0.975
DPH6	-4.93	12	-0.87	0.193	3124	0.977	0.807	14933	0.975
IQCF2	-4.93	12	-0.87	0.193	3125	0.977	0.807	14932	0.975
POLR2K	-4.27	9	-0.87	0.193	3126	0.977	0.807	14931	0.975
AFTPH	-4.93	12	-0.87	0.193	3127	0.977	0.807	14930	0.975
PLA2G6	-4.93	12	-0.87	0.193	3128	0.977	0.807	14929	0.975
LYPD6B	-4.93	12	-0.87	0.193	3129	0.977	0.807	14928	0.975
ZNF212	-4.93	12	-0.87	0.193	3130	0.977	0.807	14927	0.975
RPS6KA1	-4.93	12	-0.87	0.193	3131	0.977	0.807	14926	0.975
MGAT5	-4.92	12	-0.87	0.193	3132	0.977	0.807	14925	0.975
CHSY1	-4.92	12	-0.87	0.193	3133	0.977	0.807	14924	0.975
IGFL2	-4.92	12	-0.87	0.193	3134	0.977	0.807	14923	0.975
COL1A2	-4.92	12	-0.87	0.194	3135	0.977	0.806	14922	0.975
IPO8	-4.92	12	-0.86	0.194	3136	0.977	0.806	14921	0.975
NUP153	-4.92	12	-0.86	0.194	3137	0.977	0.806	14920	0.975
LPCAT4	-4.92	12	-0.86	0.194	3138	0.977	0.806	14919	0.975
ARMCX4	-4.92	12	-0.86	0.194	3139	0.977	0.806	14918	0.975
HYDIN	-4.91	12	-0.86	0.194	3140	0.977	0.806	14917	0.975
LGALS3	-4.91	12	-0.86	0.194	3141	0.977	0.806	14916	0.975
MTHFD1	-4.91	12	-0.86	0.194	3142	0.977	0.806	14915	0.975
MRPS21	-4.91	12	-0.86	0.194	3143	0.977	0.806	14914	0.975
SP1	-4.91	12	-0.86	0.194	3144	0.977	0.806	14913	0.975
APOC1	-4.91	12	-0.86	0.194	3145	0.977	0.806	14912	0.975
SLC12A1	-4.91	12	-0.86	0.194	3146	0.977	0.806	14911	0.975
FRS2	-4.91	12	-0.86	0.194	3147	0.977	0.806	14910	0.975
TMEM178B	-4.91	12	-0.86	0.194	3148	0.977	0.806	14909	0.975
TIMM21	-4.91	12	-0.86	0.194	3149	0.977	0.806	14908	0.975
OR2G3	-4.91	12	-0.86	0.194	3150	0.977	0.806	14907	0.975
TMEM126A	-4.91	12	-0.86	0.195	3151	0.977	0.805	14906	0.975
TYMS	-4.91	12	-0.86	0.195	3152	0.977	0.805	14905	0.975
CCNJL	-4.91	12	-0.86	0.195	3153	0.977	0.805	14904	0.975
SLC44A1	-4.91	12	-0.86	0.195	3154	0.977	0.805	14903	0.975
GPR12	-4.91	12	-0.86	0.195	3155	0.977	0.805	14902	0.975
CGGBP1	-4.9	12	-0.86	0.195	3156	0.977	0.805	14901	0.975
C19orf10	-4.9	12	-0.86	0.195	3157	0.977	0.805	14900	0.975
EDIL3	-4.9	12	-0.86	0.195	3158	0.977	0.805	14899	0.975
EHMT1	-4.9	12	-0.86	0.195	3159	0.977	0.805	14898	0.975
TNFAIP8L3	-4.9	12	-0.86	0.195	3160	0.977	0.805	14897	0.975
CAPG	-4.9	12	-0.86	0.195	3161	0.977	0.805	14896	0.975
SLCO1B1	-4.9	12	-0.86	0.195	3162	0.977	0.805	14895	0.975
HEXDC	-4.9	12	-0.86	0.195	3163	0.977	0.805	14894	0.975
ZNF292	-4.9	12	-0.86	0.195	3164	0.977	0.805	14893	0.975
FAM171A2	-4.9	12	-0.86	0.195	3165	0.977	0.805	14892	0.975
RUNDC3B	-4.9	12	-0.86	0.195	3166	0.977	0.805	14891	0.975
ZNF680	-3.46	6	-0.86	0.195	3167	0.977	0.805	14890	0.975
EPB41L1	-4.9	12	-0.86	0.195	3168	0.977	0.805	14889	0.975
ZNF74	-4.89	12	-0.86	0.195	3169	0.977	0.805	14888	0.975
SPG20	-4.89	12	-0.86	0.195	3170	0.977	0.805	14887	0.975
TOX2	-4.89	12	-0.86	0.196	3171	0.977	0.804	14886	0.975
GPR108	-4.89	12	-0.86	0.196	3172	0.977	0.804	14885	0.975
TIA1	-4.89	12	-0.86	0.196	3173	0.977	0.804	14884	0.975
BIK	-4.89	12	-0.86	0.196	3174	0.977	0.804	14883	0.975
ZNF543	-4.89	12	-0.86	0.196	3175	0.977	0.804	14882	0.975
EBI3	-4.89	12	-0.86	0.196	3176	0.977	0.804	14881	0.975
ALPK3	-4.89	12	-0.86	0.196	3177	0.977	0.804	14880	0.975
ISCA2	-4.88	12	-0.86	0.196	3178	0.977	0.804	14879	0.975
SPEN	-4.88	12	-0.86	0.196	3179	0.977	0.804	14878	0.975
RUNX2	-4.88	12	-0.86	0.196	3180	0.977	0.804	14877	0.975
MAGEA12	-4.88	12	-0.85	0.196	3181	0.977	0.804	14876	0.975
CADPS	-4.88	12	-0.85	0.196	3182	0.977	0.804	14875	0.975
AHI1	-4.88	12	-0.85	0.196	3183	0.977	0.804	14874	0.975
NOX4	-4.88	12	-0.85	0.196	3184	0.977	0.804	14873	0.975
POLR2B	-4.88	12	-0.85	0.197	3185	0.977	0.803	14872	0.975
TUT1	-4.88	12	-0.85	0.197	3186	0.977	0.803	14871	0.975
ZNF91	-2.44	3	-0.85	0.197	3187	0.977	0.803	14870	0.975
ZNF415	-4.87	12	-0.85	0.197	3188	0.977	0.803	14869	0.975
FAM174A	-4.87	12	-0.85	0.197	3189	0.977	0.803	14868	0.975
FAXDC2	-4.87	12	-0.85	0.197	3190	0.977	0.803	14867	0.975
GNPNAT1	-4.87	12	-0.85	0.197	3191	0.977	0.803	14866	0.975
DDI1	-4.87	12	-0.85	0.197	3192	0.977	0.803	14865	0.975
RTCB	-4.87	12	-0.85	0.197	3193	0.977	0.803	14864	0.975
OR10K2	-4.87	12	-0.85	0.197	3194	0.977	0.803	14863	0.975
HLA-DQB2	-4.87	12	-0.85	0.197	3195	0.977	0.803	14862	0.975
C7orf25	-4.87	12	-0.85	0.197	3196	0.977	0.803	14861	0.975
RPUSD2	-4.87	12	-0.85	0.197	3197	0.977	0.803	14860	0.975
DHFRL1	-2.43	3	-0.85	0.197	3198	0.977	0.803	14859	0.975
NINJ1	-4.86	12	-0.85	0.198	3199	0.977	0.802	14858	0.975
KCNAB2	-4.86	12	-0.85	0.198	3200	0.977	0.802	14857	0.975
C7orf62	-4.86	12	-0.85	0.198	3201	0.977	0.802	14856	0.975
CACNA1S	-4.86	12	-0.85	0.198	3202	0.977	0.802	14855	0.975
TRIM45	-4.86	12	-0.85	0.198	3203	0.977	0.802	14854	0.975
POLR2A	-4.86	12	-0.85	0.198	3204	0.977	0.802	14853	0.975
LPXN	-4.85	12	-0.85	0.198	3205	0.977	0.802	14852	0.975
RRP7A	-4.85	12	-0.85	0.198	3206	0.977	0.802	14851	0.975
HS3ST5	-4.85	12	-0.85	0.198	3207	0.977	0.802	14850	0.975
PELO	-4.85	12	-0.85	0.198	3208	0.977	0.802	14849	0.975
PDE8B	-4.85	12	-0.85	0.198	3209	0.977	0.802	14848	0.975
SLC9A8	-4.85	12	-0.85	0.199	3210	0.977	0.801	14847	0.974
DPH3	-4.85	12	-0.85	0.199	3211	0.977	0.801	14846	0.974
ZDHHC15	-4.85	12	-0.85	0.199	3212	0.977	0.801	14845	0.974
SCYL1	-4.84	12	-0.84	0.199	3213	0.977	0.801	14844	0.974
PLCB4	-4.84	12	-0.84	0.199	3214	0.977	0.801	14843	0.974
SHROOM3	-4.84	12	-0.84	0.199	3215	0.977	0.801	14842	0.974
VPS9D1	-4.84	12	-0.84	0.199	3216	0.977	0.801	14841	0.974
DEFB130	-4.19	9	-0.84	0.199	3217	0.977	0.801	14840	0.974
CDK7	-4.84	12	-0.84	0.199	3218	0.977	0.801	14839	0.974
BAIAP2L2	-4.84	12	-0.84	0.199	3219	0.977	0.801	14838	0.974
TBL1XR1	-4.84	12	-0.84	0.199	3220	0.977	0.801	14837	0.974
MAP2K5	-4.84	12	-0.84	0.199	3221	0.977	0.801	14836	0.974
DHRS1	-4.84	12	-0.84	0.199	3222	0.977	0.801	14835	0.974
TCEAL5	-4.84	12	-0.84	0.199	3223	0.977	0.801	14834	0.974
ZBTB22	-4.84	12	-0.84	0.199	3224	0.977	0.801	14833	0.974
AGFG2	-4.84	12	-0.84	0.199	3225	0.977	0.801	14832	0.974
SOX7	-4.84	12	-0.84	0.199	3226	0.977	0.801	14831	0.974
LBR	-4.83	12	-0.84	0.2	3227	0.977	0.8	14830	0.974
RCOR1	-4.83	12	-0.84	0.2	3228	0.977	0.8	14829	0.974
RPA3-AS1	-4.83	12	-0.84	0.2	3229	0.977	0.8	14828	0.974
CACNB2	-4.83	12	-0.84	0.2	3230	0.977	0.8	14827	0.974
VIPAS39	-4.83	12	-0.84	0.2	3231	0.977	0.8	14826	0.974
PI4KA	-4.83	12	-0.84	0.2	3232	0.977	0.8	14825	0.974
ARSA	-4.83	12	-0.84	0.2	3233	0.977	0.8	14824	0.974
EPHX4	-4.83	12	-0.84	0.2	3234	0.977	0.8	14823	0.974
C11orf68	-4.83	12	-0.84	0.2	3235	0.977	0.8	14822	0.974
ARL1	-4.83	12	-0.84	0.2	3236	0.977	0.8	14821	0.974
EMCN	-4.83	12	-0.84	0.2	3237	0.977	0.8	14820	0.974
OR13G1	-4.82	12	-0.84	0.2	3238	0.977	0.8	14819	0.974
TMEM37	-4.82	12	-0.84	0.2	3239	0.977	0.8	14818	0.974
CLCC1	-4.82	12	-0.84	0.2	3240	0.977	0.8	14817	0.974
ZNF121	-4.82	12	-0.84	0.2	3241	0.977	0.8	14816	0.974
COL4A1	-4.82	12	-0.84	0.201	3242	0.977	0.799	14815	0.974
SGCZ	-4.82	12	-0.84	0.201	3243	0.977	0.799	14814	0.974
CD36	-4.82	12	-0.84	0.201	3244	0.977	0.799	14813	0.974
CCDC17	-4.82	12	-0.84	0.201	3245	0.977	0.799	14812	0.974
KLHL41	-4.82	12	-0.84	0.201	3246	0.977	0.799	14811	0.974
ARHGEF19	-4.82	12	-0.84	0.201	3247	0.977	0.799	14810	0.974
FXYD5	-4.82	12	-0.84	0.201	3248	0.977	0.799	14809	0.974
C6orf58	-4.82	12	-0.84	0.201	3249	0.977	0.799	14808	0.974
CYLD	-4.82	12	-0.84	0.201	3250	0.977	0.799	14807	0.974
MAS1L	-4.81	12	-0.84	0.201	3251	0.977	0.799	14806	0.974
S100A10	-4.81	12	-0.84	0.201	3252	0.977	0.799	14805	0.974
SRSF7	-4.81	12	-0.84	0.201	3253	0.977	0.799	14804	0.974
CCT4	-4.81	12	-0.84	0.201	3254	0.977	0.799	14803	0.974
PGGT1B	-4.81	12	-0.84	0.201	3255	0.977	0.799	14802	0.974
SZRD1	-4.81	12	-0.84	0.201	3256	0.977	0.799	14801	0.974
RFPL2	-4.81	12	-0.84	0.201	3257	0.977	0.799	14800	0.974
CMIP	-4.81	12	-0.84	0.201	3258	0.977	0.799	14799	0.974
DENND2C	-4.81	12	-0.84	0.201	3259	0.977	0.799	14798	0.974
NCOA5	-4.81	12	-0.84	0.201	3260	0.977	0.799	14797	0.974
AIG1	-4.81	12	-0.84	0.201	3261	0.977	0.799	14796	0.974
TMEM50A	-4.81	12	-0.84	0.201	3262	0.977	0.799	14795	0.974
SEMA3D	-4.81	12	-0.84	0.201	3263	0.977	0.799	14794	0.974
SNRPN	-4.81	12	-0.84	0.201	3264	0.977	0.799	14793	0.974
ZW10	-4.81	12	-0.84	0.201	3265	0.977	0.799	14792	0.974
C11orf35	-4.8	12	-0.84	0.202	3266	0.977	0.798	14791	0.974
SLC25A21	-4.8	12	-0.84	0.202	3267	0.977	0.798	14790	0.974
NAPEPLD	-4.8	12	-0.84	0.202	3268	0.977	0.798	14789	0.974
DACH2	-4.8	12	-0.84	0.202	3269	0.977	0.798	14788	0.974
CCDC117	-4.8	12	-0.84	0.202	3270	0.977	0.798	14787	0.974
NBPF6	-2.4	3	-0.84	0.202	3271	0.977	0.798	14786	0.974
GDE1	-4.8	12	-0.84	0.202	3272	0.977	0.798	14785	0.974
LAMTOR3	-4.8	12	-0.83	0.202	3273	0.977	0.798	14784	0.974
ADAMTS15	-4.8	12	-0.83	0.202	3274	0.977	0.798	14783	0.974
MED7	-4.8	12	-0.83	0.202	3275	0.977	0.798	14782	0.974
LRPPRC	-4.8	12	-0.83	0.202	3276	0.977	0.798	14781	0.974
YTHDC1	-4.8	12	-0.83	0.202	3277	0.977	0.798	14780	0.974
MTM1	-4.79	12	-0.83	0.202	3278	0.977	0.798	14779	0.974
EPC2	-4.79	12	-0.83	0.203	3279	0.977	0.797	14778	0.974
C7orf60	-4.79	12	-0.83	0.203	3280	0.977	0.797	14777	0.974
CHUK	-4.79	12	-0.83	0.203	3281	0.977	0.797	14776	0.974
GPR161	-4.79	12	-0.83	0.203	3282	0.977	0.797	14775	0.974
SPAG1	-4.79	12	-0.83	0.203	3283	0.977	0.797	14774	0.974
SPOP	-4.79	12	-0.83	0.203	3284	0.977	0.797	14773	0.974
ADCY8	-4.78	12	-0.83	0.203	3285	0.977	0.797	14772	0.974
NUPL2	-4.78	12	-0.83	0.203	3286	0.977	0.797	14771	0.974
OCA2	-4.78	12	-0.83	0.203	3287	0.977	0.797	14770	0.974
AUTS2	-4.78	12	-0.83	0.203	3288	0.977	0.797	14769	0.974
CDC14A	-4.78	12	-0.83	0.203	3289	0.977	0.797	14768	0.974
MIER1	-4.78	12	-0.83	0.203	3290	0.977	0.797	14767	0.974
C1QTNF6	-4.78	12	-0.83	0.203	3291	0.977	0.797	14766	0.974
ZNF207	-4.78	12	-0.83	0.203	3292	0.977	0.797	14765	0.974
CORO2B	-4.78	12	-0.83	0.203	3293	0.977	0.797	14764	0.974
TFCP2L1	-4.78	12	-0.83	0.203	3294	0.977	0.797	14763	0.974
CLCN4	-4.78	12	-0.83	0.204	3295	0.977	0.796	14762	0.974
BHMT	-4.78	12	-0.83	0.204	3296	0.977	0.796	14761	0.974
NRAS	-4.78	12	-0.83	0.204	3297	0.977	0.796	14760	0.974
TCTEX1D1	-4.77	12	-0.83	0.204	3298	0.977	0.796	14759	0.974
RGS2	-4.77	12	-0.83	0.204	3299	0.977	0.796	14758	0.974
EXOC3L1	-4.77	12	-0.83	0.204	3300	0.977	0.796	14757	0.974
LIF	-4.77	12	-0.83	0.204	3301	0.977	0.796	14756	0.974
PSMD13	-4.77	12	-0.83	0.204	3302	0.977	0.796	14755	0.974
FAM169A	-4.77	12	-0.83	0.204	3303	0.977	0.796	14754	0.974
AGTRAP	-4.77	12	-0.83	0.204	3304	0.977	0.796	14753	0.974
SMO	-4.77	12	-0.83	0.204	3305	0.977	0.796	14752	0.974
FAM214B	-4.77	12	-0.83	0.204	3306	0.977	0.796	14751	0.974
UBE2Q1	-4.77	12	-0.83	0.204	3307	0.977	0.796	14750	0.974
ZNF322	-4.77	12	-0.83	0.204	3308	0.977	0.796	14749	0.974
TRIM38	-4.77	12	-0.83	0.204	3309	0.977	0.796	14748	0.974
GLB1	-4.77	12	-0.83	0.204	3310	0.977	0.796	14747	0.974
GNAI3	-4.77	12	-0.83	0.204	3311	0.977	0.796	14746	0.974
SIAH2	-4.77	12	-0.83	0.204	3312	0.977	0.796	14745	0.974
FCGR1A	-4.76	12	-0.83	0.204	3313	0.977	0.796	14744	0.974
ANKDD1B	-4.76	12	-0.83	0.204	3314	0.977	0.796	14743	0.974
IL1A	-4.76	12	-0.83	0.204	3315	0.977	0.796	14742	0.974
NPNT	-4.76	12	-0.83	0.205	3316	0.977	0.795	14741	0.974
DBR1	-4.76	12	-0.83	0.205	3317	0.977	0.795	14740	0.974
AIFM3	-4.76	12	-0.83	0.205	3318	0.977	0.795	14739	0.974
ONECUT3	-4.76	12	-0.83	0.205	3319	0.977	0.795	14738	0.974
PDPK1	-4.76	12	-0.83	0.205	3320	0.977	0.795	14737	0.974
TRIM36	-4.76	12	-0.82	0.205	3321	0.977	0.795	14736	0.974
ZNF571	-4.76	12	-0.82	0.205	3322	0.977	0.795	14735	0.974
AFM	-4.76	12	-0.82	0.205	3323	0.977	0.795	14734	0.974
NLRP4	-4.76	12	-0.82	0.205	3324	0.977	0.795	14733	0.974
PBK	-4.76	12	-0.82	0.205	3325	0.977	0.795	14732	0.974
SCG2	-4.76	12	-0.82	0.205	3326	0.977	0.795	14731	0.974
GABRG2	-4.76	12	-0.82	0.205	3327	0.977	0.795	14730	0.974
SDS	-4.75	12	-0.82	0.205	3328	0.977	0.795	14729	0.974
NUDT18	-2.38	3	-0.82	0.205	3329	0.977	0.795	14728	0.974
KIR3DL2	-4.75	12	-0.82	0.205	3330	0.977	0.795	14727	0.974
TLE3	-4.75	12	-0.82	0.205	3331	0.977	0.795	14726	0.974
LZIC	-4.75	12	-0.82	0.205	3332	0.977	0.795	14725	0.974
ITCH	-4.75	12	-0.82	0.205	3333	0.977	0.795	14724	0.974
ATP6V1E2	-4.75	12	-0.82	0.206	3334	0.977	0.794	14723	0.974
GSK3A	-4.75	12	-0.82	0.206	3335	0.977	0.794	14722	0.974
FCGR2B	-4.75	12	-0.82	0.206	3336	0.977	0.794	14721	0.974
ZNF513	-4.75	12	-0.82	0.206	3337	0.977	0.794	14720	0.974
HOXD3	-4.75	12	-0.82	0.206	3338	0.977	0.794	14719	0.974
MPHOSPH8	-4.74	12	-0.82	0.206	3339	0.977	0.794	14718	0.974
SRSF3	-4.74	12	-0.82	0.206	3340	0.977	0.794	14717	0.974
MFAP4	-4.74	12	-0.82	0.206	3341	0.977	0.794	14716	0.974
CFTR	-4.74	12	-0.82	0.206	3342	0.977	0.794	14715	0.974
HUS1B	-4.74	12	-0.82	0.206	3343	0.977	0.794	14714	0.974
KLK12	-4.74	12	-0.82	0.206	3344	0.977	0.794	14713	0.974
MARCKS	-4.74	12	-0.82	0.206	3345	0.977	0.794	14712	0.974
TAMM41	-4.74	12	-0.82	0.206	3346	0.977	0.794	14711	0.974
SEH1L	-4.74	12	-0.82	0.206	3347	0.977	0.794	14710	0.974
TP53I3	-4.74	12	-0.82	0.206	3348	0.977	0.794	14709	0.974
CCR1	-4.73	12	-0.82	0.206	3349	0.977	0.794	14708	0.974
TAS2R16	-4.73	12	-0.82	0.206	3350	0.977	0.794	14707	0.974
ITIH6	-4.73	12	-0.82	0.207	3351	0.977	0.793	14706	0.974
TRAK1	-4.73	12	-0.82	0.207	3352	0.977	0.793	14705	0.974
SPOCK3	-4.73	12	-0.82	0.207	3353	0.977	0.793	14704	0.974
RPA2	-4.73	12	-0.82	0.207	3354	0.977	0.793	14703	0.974
XRCC4	-4.73	12	-0.82	0.207	3355	0.977	0.793	14702	0.974
AURKB	-4.73	12	-0.82	0.207	3356	0.977	0.793	14701	0.974
TAS2R60	-4.73	12	-0.82	0.207	3357	0.977	0.793	14700	0.974
RDH12	-4.73	12	-0.82	0.207	3358	0.977	0.793	14699	0.974
CHMP4C	-4.73	12	-0.82	0.207	3359	0.977	0.793	14698	0.974
DENND6A	-4.73	12	-0.82	0.207	3360	0.977	0.793	14697	0.974
TSPAN13	-4.73	12	-0.82	0.207	3361	0.977	0.793	14696	0.974
EYA2	-4.73	12	-0.82	0.207	3362	0.977	0.793	14695	0.974
TMEM248	-4.73	12	-0.82	0.207	3363	0.977	0.793	14694	0.974
LNX2	-4.73	12	-0.82	0.207	3364	0.977	0.793	14693	0.974
MGAT4A	-4.73	12	-0.82	0.207	3365	0.977	0.793	14692	0.974
SMTNL2	-4.73	12	-0.82	0.207	3366	0.977	0.793	14691	0.974
FAM178A	-4.72	12	-0.82	0.207	3367	0.977	0.793	14690	0.974
GIMAP4	-4.72	12	-0.82	0.207	3368	0.977	0.793	14689	0.974
ACSBG2	-4.72	12	-0.82	0.207	3369	0.977	0.793	14688	0.974
HIST1H1T	-4.72	12	-0.82	0.207	3370	0.977	0.793	14687	0.974
TMEM171	-4.72	12	-0.82	0.208	3371	0.977	0.792	14686	0.974
SSBP3	-4.72	12	-0.81	0.208	3372	0.977	0.792	14685	0.974
FRMD6	-4.72	12	-0.81	0.208	3373	0.977	0.792	14684	0.974
UBE2M	-4.72	12	-0.81	0.208	3374	0.977	0.792	14683	0.974
PSMB5	-4.72	12	-0.81	0.208	3375	0.977	0.792	14682	0.974
ZNF544	-4.72	12	-0.81	0.208	3376	0.977	0.792	14681	0.974
AAAS	-4.71	12	-0.81	0.208	3377	0.977	0.792	14680	0.974
LDOC1	-4.71	12	-0.81	0.208	3378	0.977	0.792	14679	0.974
FAM26D	-4.71	12	-0.81	0.208	3379	0.977	0.792	14678	0.974
ARHGEF17	-4.71	12	-0.81	0.208	3380	0.977	0.792	14677	0.974
GAS2L2	-4.71	12	-0.81	0.208	3381	0.977	0.792	14676	0.974
PCDHGA1	-4.71	12	-0.81	0.208	3382	0.977	0.792	14675	0.974
CP	-4.71	12	-0.81	0.208	3383	0.977	0.792	14674	0.974
BAG1	-4.71	12	-0.81	0.208	3384	0.977	0.792	14673	0.974
SLITRK1	-4.71	12	-0.81	0.208	3385	0.977	0.792	14672	0.974
NAT14	-4.71	12	-0.81	0.208	3386	0.977	0.792	14671	0.974
SLC13A4	-4.7	12	-0.81	0.209	3387	0.977	0.791	14670	0.974
GFRAL	-4.7	12	-0.81	0.209	3388	0.977	0.791	14669	0.974
ADAD1	-4.7	12	-0.81	0.209	3389	0.977	0.791	14668	0.974
CCDC54	-4.7	12	-0.81	0.209	3390	0.977	0.791	14667	0.974
KRBA1	-4.7	12	-0.81	0.209	3391	0.977	0.791	14666	0.974
P2RY13	-4.7	12	-0.81	0.209	3392	0.977	0.791	14665	0.974
RNF208	-4.7	12	-0.81	0.209	3393	0.977	0.791	14664	0.974
ESRRG	-4.7	12	-0.81	0.209	3394	0.977	0.791	14663	0.974
GID8	-4.7	12	-0.81	0.209	3395	0.977	0.791	14662	0.974
VWC2L	-4.69	12	-0.81	0.209	3396	0.977	0.791	14661	0.974
PTGIR	-4.69	12	-0.81	0.209	3397	0.977	0.791	14660	0.974
TMA7	-4.06	9	-0.81	0.21	3398	0.977	0.79	14659	0.974
ABCA6	-4.69	12	-0.81	0.21	3399	0.977	0.79	14658	0.974
PGS1	-4.69	12	-0.81	0.21	3400	0.977	0.79	14657	0.974
CTPS2	-4.69	12	-0.81	0.21	3401	0.977	0.79	14656	0.974
LYPD6	-4.69	12	-0.81	0.21	3402	0.977	0.79	14655	0.974
SLC9C2	-4.69	12	-0.81	0.21	3403	0.977	0.79	14654	0.974
SDR16C5	-4.69	12	-0.81	0.21	3404	0.977	0.79	14653	0.974
SAP30L	-4.68	12	-0.81	0.21	3405	0.977	0.79	14652	0.974
C10orf131	-4.68	12	-0.81	0.21	3406	0.977	0.79	14651	0.974
OR9K2	-4.68	12	-0.81	0.21	3407	0.977	0.79	14650	0.974
LRRFIP2	-4.68	12	-0.81	0.21	3408	0.977	0.79	14649	0.973
BTBD1	-4.68	12	-0.81	0.21	3409	0.977	0.79	14648	0.973
FAM184B	-4.68	12	-0.81	0.21	3410	0.977	0.79	14647	0.973
RNPC3	-4.68	12	-0.81	0.21	3411	0.977	0.79	14646	0.973
PRICKLE3	-4.68	12	-0.8	0.21	3412	0.977	0.79	14645	0.973
LMBRD2	-4.68	12	-0.8	0.21	3413	0.977	0.79	14644	0.973
SUMO4	-4.05	9	-0.8	0.21	3414	0.977	0.79	14643	0.973
CDH24	-4.68	12	-0.8	0.211	3415	0.977	0.789	14642	0.973
DHX30	-4.68	12	-0.8	0.211	3416	0.977	0.789	14641	0.973
ASRGL1	-4.68	12	-0.8	0.211	3417	0.977	0.789	14640	0.973
NPAP1	-4.68	12	-0.8	0.211	3418	0.977	0.789	14639	0.973
NUP54	-4.68	12	-0.8	0.211	3419	0.977	0.789	14638	0.973
CHMP4A	-4.67	12	-0.8	0.211	3420	0.977	0.789	14637	0.973
RIPPLY3	-4.67	12	-0.8	0.211	3421	0.977	0.789	14636	0.973
PKIG	-4.67	12	-0.8	0.211	3422	0.977	0.789	14635	0.973
NXPH2	-4.67	12	-0.8	0.211	3423	0.977	0.789	14634	0.973
SECISBP2L	-4.67	12	-0.8	0.211	3424	0.977	0.789	14633	0.973
GZMH	-4.67	12	-0.8	0.211	3425	0.977	0.789	14632	0.973
NRDE2	-4.67	12	-0.8	0.211	3426	0.977	0.789	14631	0.973
LARP4B	-4.67	12	-0.8	0.211	3427	0.977	0.789	14630	0.973
C17orf49	-2.33	3	-0.8	0.211	3428	0.977	0.789	14629	0.973
RP11-553A10.1	-4.66	12	-0.8	0.211	3429	0.977	0.789	14628	0.973
PSME4	-4.66	12	-0.8	0.211	3430	0.977	0.789	14627	0.973
XYLT1	-4.66	12	-0.8	0.212	3431	0.977	0.788	14626	0.973
ORMDL1	-4.66	12	-0.8	0.212	3432	0.977	0.788	14625	0.973
FAM200A	-4.66	12	-0.8	0.212	3433	0.977	0.788	14624	0.973
RGL4	-4.66	12	-0.8	0.212	3434	0.977	0.788	14623	0.973
TOMM40L	-4.66	12	-0.8	0.212	3435	0.977	0.788	14622	0.973
FDFT1	-4.66	12	-0.8	0.212	3436	0.977	0.788	14621	0.973
TUB	-4.66	12	-0.8	0.212	3437	0.977	0.788	14620	0.973
MLLT4	-4.66	12	-0.8	0.212	3438	0.977	0.788	14619	0.973
DPAGT1	-4.66	12	-0.8	0.212	3439	0.977	0.788	14618	0.973
ALDH3B2	-4.66	12	-0.8	0.212	3440	0.977	0.788	14617	0.973
CKMT2	-4.66	12	-0.8	0.212	3441	0.977	0.788	14616	0.973
BGN	-4.66	12	-0.8	0.212	3442	0.977	0.788	14615	0.973
ZNF677	-4.66	12	-0.8	0.212	3443	0.977	0.788	14614	0.973
YES1	-4.66	12	-0.8	0.212	3444	0.977	0.788	14613	0.973
GNB4	-4.66	12	-0.8	0.212	3445	0.977	0.788	14612	0.973
LRRC39	-4.66	12	-0.8	0.212	3446	0.977	0.788	14611	0.973
PRKCG	-4.65	12	-0.8	0.212	3447	0.977	0.788	14610	0.973
RPAP3	-4.65	12	-0.8	0.212	3448	0.977	0.788	14609	0.973
TGFBR1	-4.65	12	-0.8	0.212	3449	0.977	0.788	14608	0.973
RBPJ	-4.65	12	-0.8	0.212	3450	0.977	0.788	14607	0.973
C1orf220	-4.65	12	-0.8	0.212	3451	0.977	0.788	14606	0.973
CHAF1B	-4.65	12	-0.8	0.213	3452	0.977	0.787	14605	0.973
PILRB	-4.65	12	-0.8	0.213	3453	0.977	0.787	14604	0.973
RLBP1	-4.65	12	-0.8	0.213	3454	0.977	0.787	14603	0.973
SDHC	-4.65	12	-0.8	0.213	3455	0.977	0.787	14602	0.973
PCDHGA10	-4.65	12	-0.8	0.213	3456	0.977	0.787	14601	0.973
PIK3CB	-4.65	12	-0.8	0.213	3457	0.977	0.787	14600	0.973
KIF21A	-4.65	12	-0.8	0.213	3458	0.977	0.787	14599	0.973
RGMA	-4.65	12	-0.8	0.213	3459	0.977	0.787	14598	0.973
TMCO4	-4.65	12	-0.8	0.213	3460	0.977	0.787	14597	0.973
MYCN	-4.64	12	-0.8	0.213	3461	0.977	0.787	14596	0.973
MRPS27	-4.64	12	-0.8	0.213	3462	0.977	0.787	14595	0.973
THAP11	-4.64	12	-0.8	0.213	3463	0.977	0.787	14594	0.973
ZCCHC11	-4.64	12	-0.8	0.213	3464	0.977	0.787	14593	0.973
CNTRL	-4.64	12	-0.8	0.213	3465	0.977	0.787	14592	0.973
PLA2R1	-4.64	12	-0.8	0.213	3466	0.977	0.787	14591	0.973
LacZ	-22.72	288	-0.8	0.213	3467	0.977	0.787	14590	0.973
DMGDH	-4.64	12	-0.8	0.213	3468	0.977	0.787	14589	0.973
IFNK	-4.64	12	-0.8	0.213	3469	0.977	0.787	14588	0.973
ROCK1	-4.64	12	-0.8	0.213	3470	0.977	0.787	14587	0.973
FFAR2	-4.64	12	-0.79	0.213	3471	0.977	0.787	14586	0.973
LONP2	-4.64	12	-0.79	0.213	3472	0.977	0.787	14585	0.973
GTPBP2	-4.64	12	-0.79	0.213	3473	0.977	0.787	14584	0.973
PPP1CB	-4.64	12	-0.79	0.213	3474	0.977	0.787	14583	0.973
SRPK3	-4.64	12	-0.79	0.213	3475	0.977	0.787	14582	0.973
IFNAR1	-4.64	12	-0.79	0.213	3476	0.977	0.787	14581	0.973
NTRK2	-4.63	12	-0.79	0.214	3477	0.977	0.786	14580	0.973
OSCP1	-4.63	12	-0.79	0.214	3478	0.977	0.786	14579	0.973
CDKL2	-4.63	12	-0.79	0.214	3479	0.977	0.786	14578	0.973
UHRF2	-4.63	12	-0.79	0.214	3480	0.977	0.786	14577	0.973
LAMTOR1	-4.63	12	-0.79	0.214	3481	0.977	0.786	14576	0.973
IFNA2	-4.63	12	-0.79	0.214	3482	0.977	0.786	14575	0.973
TMEM176B	-4.63	12	-0.79	0.214	3483	0.977	0.786	14574	0.973
IL17RD	-4.63	12	-0.79	0.214	3484	0.977	0.786	14573	0.973
OR4C16	-4.63	12	-0.79	0.214	3485	0.977	0.786	14572	0.973
GORASP2	-4.63	12	-0.79	0.214	3486	0.977	0.786	14571	0.973
PPIB	-4.63	12	-0.79	0.214	3487	0.977	0.786	14570	0.973
FABP9	-4.63	12	-0.79	0.214	3488	0.977	0.786	14569	0.973
ZBTB7C	-4.63	12	-0.79	0.214	3489	0.977	0.786	14568	0.973
CXorf66	-4.63	12	-0.79	0.214	3490	0.977	0.786	14567	0.973
OR10G2	-4.62	12	-0.79	0.214	3491	0.977	0.786	14566	0.973
TAS2R3	-4.62	12	-0.79	0.214	3492	0.977	0.786	14565	0.973
PRRX1	-4.62	12	-0.79	0.214	3493	0.977	0.786	14564	0.973
ETNK2	-4.62	12	-0.79	0.214	3494	0.977	0.786	14563	0.973
NABP1	-4.62	12	-0.79	0.214	3495	0.977	0.786	14562	0.973
AGPAT5	-4.62	12	-0.79	0.215	3496	0.977	0.785	14561	0.973
C7orf73	-4.62	12	-0.79	0.215	3497	0.977	0.785	14560	0.973
ZIK1	-4.62	12	-0.79	0.215	3498	0.977	0.785	14559	0.973
LTB	-4.62	12	-0.79	0.215	3499	0.977	0.785	14558	0.973
GARS	-4.62	12	-0.79	0.215	3500	0.977	0.785	14557	0.973
ZNF93	-3.26	6	-0.79	0.215	3501	0.977	0.785	14556	0.973
ZYX	-4.62	12	-0.79	0.215	3502	0.977	0.785	14555	0.973
SELM	-4.62	12	-0.79	0.215	3503	0.977	0.785	14554	0.973
SMG9	-4.62	12	-0.79	0.215	3504	0.977	0.785	14553	0.973
WDR63	-4.61	12	-0.79	0.215	3505	0.977	0.785	14552	0.973
FGB	-4.61	12	-0.79	0.215	3506	0.977	0.785	14551	0.973
NRK	-4.61	12	-0.79	0.215	3507	0.977	0.785	14550	0.973
FAM216B	-4.61	12	-0.79	0.215	3508	0.977	0.785	14549	0.973
MYL6	-4.61	12	-0.79	0.215	3509	0.977	0.785	14548	0.973
MARK1	-4.61	12	-0.79	0.215	3510	0.977	0.785	14547	0.973
MSANTD4	-4.61	12	-0.79	0.215	3511	0.977	0.785	14546	0.973
KIF4A	-4.61	12	-0.79	0.215	3512	0.977	0.785	14545	0.973
TBX21	-4.61	12	-0.79	0.216	3513	0.977	0.784	14544	0.973
IFNGR1	-4.61	12	-0.79	0.216	3514	0.977	0.784	14543	0.973
OR4A16	-4.61	12	-0.79	0.216	3515	0.977	0.784	14542	0.973
LENG1	-4.61	12	-0.79	0.216	3516	0.977	0.784	14541	0.973
KREMEN1	-4.6	12	-0.79	0.216	3517	0.977	0.784	14540	0.973
FCRL6	-4.6	12	-0.79	0.216	3518	0.977	0.784	14539	0.973
ZNF527	-4.6	12	-0.79	0.216	3519	0.977	0.784	14538	0.973
PHLPP2	-4.6	12	-0.79	0.216	3520	0.977	0.784	14537	0.973
BTD	-4.6	12	-0.79	0.216	3521	0.977	0.784	14536	0.973
IGDCC4	-4.6	12	-0.79	0.216	3522	0.977	0.784	14535	0.973
SLC22A25	-4.6	12	-0.79	0.216	3523	0.977	0.784	14534	0.973
RASL11A	-4.6	12	-0.79	0.216	3524	0.977	0.784	14533	0.973
ID2	-4.6	12	-0.78	0.216	3525	0.977	0.784	14532	0.973
SUCLG1	-4.6	12	-0.78	0.216	3526	0.977	0.784	14531	0.973
OR2V2	-4.6	12	-0.78	0.216	3527	0.977	0.784	14530	0.973
PPWD1	-4.59	12	-0.78	0.216	3528	0.977	0.784	14529	0.973
NEK1	-4.59	12	-0.78	0.216	3529	0.977	0.784	14528	0.973
PLXNA4	-4.59	12	-0.78	0.216	3530	0.977	0.784	14527	0.973
ACOT2	-4.59	12	-0.78	0.216	3531	0.977	0.784	14526	0.973
ABHD14A	-4.59	12	-0.78	0.217	3532	0.977	0.783	14525	0.973
METTL8	-4.59	12	-0.78	0.217	3533	0.977	0.783	14524	0.973
FOXO1	-4.59	12	-0.78	0.217	3534	0.977	0.783	14523	0.973
SCN9A	-4.59	12	-0.78	0.217	3535	0.977	0.783	14522	0.973
TTC5	-4.59	12	-0.78	0.217	3536	0.977	0.783	14521	0.973
SPATA22	-4.59	12	-0.78	0.217	3537	0.977	0.783	14520	0.973
ACAD11	-4.59	12	-0.78	0.217	3538	0.977	0.783	14519	0.973
RASEF	-4.59	12	-0.78	0.217	3539	0.977	0.783	14518	0.973
SIPA1L3	-4.59	12	-0.78	0.217	3540	0.977	0.783	14517	0.973
PTPRD	-4.59	12	-0.78	0.217	3541	0.977	0.783	14516	0.973
TSHR	-4.59	12	-0.78	0.217	3542	0.977	0.783	14515	0.973
DPY19L3	-4.59	12	-0.78	0.217	3543	0.977	0.783	14514	0.973
SHC4	-4.59	12	-0.78	0.217	3544	0.977	0.783	14513	0.973
AAED1	-4.59	12	-0.78	0.217	3545	0.977	0.783	14512	0.973
CDADC1	-4.58	12	-0.78	0.217	3546	0.977	0.783	14511	0.973
TUFM	-4.58	12	-0.78	0.217	3547	0.977	0.783	14510	0.973
TNFRSF14	-4.58	12	-0.78	0.217	3548	0.977	0.783	14509	0.973
POC1A	-4.58	12	-0.78	0.217	3549	0.977	0.783	14508	0.973
TRMT13	-4.58	12	-0.78	0.217	3550	0.977	0.783	14507	0.973
SLC39A7	-4.58	12	-0.78	0.217	3551	0.977	0.783	14506	0.973
FGD5	-4.58	12	-0.78	0.217	3552	0.977	0.783	14505	0.973
CYP2S1	-4.58	12	-0.78	0.217	3553	0.977	0.783	14504	0.973
ZNF836	-4.58	12	-0.78	0.217	3554	0.977	0.783	14503	0.973
SGMS2	-4.58	12	-0.78	0.217	3555	0.977	0.783	14502	0.973
STXBP6	-4.58	12	-0.78	0.218	3556	0.977	0.782	14501	0.973
SLC16A14	-4.58	12	-0.78	0.218	3557	0.977	0.782	14500	0.973
MANSC4	-4.58	12	-0.78	0.218	3558	0.977	0.782	14499	0.973
DRAXIN	-4.58	12	-0.78	0.218	3559	0.977	0.782	14498	0.973
WRB	-4.58	12	-0.78	0.218	3560	0.977	0.782	14497	0.973
SRPK1	-4.58	12	-0.78	0.218	3561	0.977	0.782	14496	0.973
ARSF	-4.57	12	-0.78	0.218	3562	0.977	0.782	14495	0.973
ARAP2	-4.57	12	-0.78	0.218	3563	0.977	0.782	14494	0.973
DNAH3	-4.57	12	-0.78	0.218	3564	0.977	0.782	14493	0.973
CD22	-4.57	12	-0.78	0.218	3565	0.977	0.782	14492	0.973
NSRP1	-4.57	12	-0.78	0.218	3566	0.977	0.782	14491	0.973
ANKRD52	-4.57	12	-0.78	0.218	3567	0.977	0.782	14490	0.973
NDFIP1	-4.57	12	-0.78	0.218	3568	0.977	0.782	14489	0.973
ZMYND11	-4.57	12	-0.78	0.218	3569	0.977	0.782	14488	0.973
GRK4	-4.57	12	-0.78	0.218	3570	0.977	0.782	14487	0.973
ANXA6	-4.57	12	-0.78	0.218	3571	0.977	0.782	14486	0.973
AGXT2	-4.57	12	-0.78	0.218	3572	0.977	0.782	14485	0.973
RPP21	-4.56	12	-0.78	0.219	3573	0.977	0.781	14484	0.973
CHRNB4	-4.56	12	-0.78	0.219	3574	0.977	0.781	14483	0.973
LTA	-4.56	12	-0.78	0.219	3575	0.977	0.781	14482	0.973
OR10S1	-4.56	12	-0.78	0.219	3576	0.977	0.781	14481	0.973
SPO11	-4.56	12	-0.78	0.219	3577	0.977	0.781	14480	0.973
TRIM67	-4.56	12	-0.78	0.219	3578	0.977	0.781	14479	0.973
CNTNAP4	-4.56	12	-0.78	0.219	3579	0.977	0.781	14478	0.973
ZNF736	-2.28	3	-0.78	0.219	3580	0.977	0.781	14477	0.973
PLEKHM2	-4.56	12	-0.78	0.219	3581	0.977	0.781	14476	0.973
OTX2	-4.56	12	-0.78	0.219	3582	0.977	0.781	14475	0.973
SCN4B	-4.56	12	-0.78	0.219	3583	0.977	0.781	14474	0.973
ADAM2	-4.56	12	-0.77	0.219	3584	0.977	0.781	14473	0.973
TMCO6	-4.56	12	-0.77	0.219	3585	0.977	0.781	14472	0.973
OCLN	-4.56	12	-0.77	0.219	3586	0.977	0.781	14471	0.973
GABRG1	-4.55	12	-0.77	0.219	3587	0.977	0.781	14470	0.973
C9orf96	-4.55	12	-0.77	0.219	3588	0.977	0.781	14469	0.973
KCNK16	-4.55	12	-0.77	0.22	3589	0.977	0.78	14468	0.973
RAB3A	-4.55	12	-0.77	0.22	3590	0.977	0.78	14467	0.973
OR8B8	-4.55	12	-0.77	0.22	3591	0.977	0.78	14466	0.973
ABCB1	-4.55	12	-0.77	0.22	3592	0.977	0.78	14465	0.973
PGBD4	-4.55	12	-0.77	0.22	3593	0.977	0.78	14464	0.973
E2F5	-4.55	12	-0.77	0.22	3594	0.977	0.78	14463	0.973
SBF2	-4.55	12	-0.77	0.22	3595	0.977	0.78	14462	0.973
AGO3	-4.55	12	-0.77	0.22	3596	0.977	0.78	14461	0.973
CT62	-4.55	12	-0.77	0.22	3597	0.977	0.78	14460	0.973
TXNRD3	-4.55	12	-0.77	0.22	3598	0.977	0.78	14459	0.973
IL1F10	-4.55	12	-0.77	0.22	3599	0.977	0.78	14458	0.973
CERS3	-4.55	12	-0.77	0.22	3600	0.977	0.78	14457	0.973
CITED4	-4.55	12	-0.77	0.22	3601	0.977	0.78	14456	0.973
DNASE2B	-4.54	12	-0.77	0.22	3602	0.977	0.78	14455	0.973
GJC3	-4.54	12	-0.77	0.22	3603	0.977	0.78	14454	0.973
ENSA	-4.54	12	-0.77	0.22	3604	0.977	0.78	14453	0.973
GNMT	-4.54	12	-0.77	0.22	3605	0.977	0.78	14452	0.973
VSTM2B	-4.54	12	-0.77	0.22	3606	0.977	0.78	14451	0.973
SAE1	-4.54	12	-0.77	0.22	3607	0.977	0.78	14450	0.973
PCIF1	-4.54	12	-0.77	0.22	3608	0.977	0.78	14449	0.973
MAGEA4	-4.54	12	-0.77	0.22	3609	0.977	0.78	14448	0.973
HIST1H4L	-3.93	9	-0.77	0.22	3610	0.977	0.78	14447	0.973
LSM10	-4.54	12	-0.77	0.221	3611	0.977	0.779	14446	0.973
UGT2B10	-3.21	6	-0.77	0.221	3612	0.977	0.779	14445	0.973
MTA1	-4.54	12	-0.77	0.221	3613	0.977	0.779	14444	0.973
FBXO22	-4.53	12	-0.77	0.221	3614	0.977	0.779	14443	0.973
GSG1L	-4.53	12	-0.77	0.221	3615	0.977	0.779	14442	0.973
UBL3	-4.53	12	-0.77	0.221	3616	0.977	0.779	14441	0.973
AGMAT	-4.53	12	-0.77	0.221	3617	0.977	0.779	14440	0.973
PPP4R2	-2.27	3	-0.77	0.221	3618	0.977	0.779	14439	0.973
INTS1	-4.53	12	-0.77	0.221	3619	0.977	0.779	14438	0.973
CCL17	-4.53	12	-0.77	0.221	3620	0.977	0.779	14437	0.973
ZNF596	-4.53	12	-0.77	0.221	3621	0.977	0.779	14436	0.973
AKAP11	-4.53	12	-0.77	0.221	3622	0.977	0.779	14435	0.973
SMAD7	-4.53	12	-0.77	0.221	3623	0.977	0.779	14434	0.973
ZNF33A	-4.53	12	-0.77	0.221	3624	0.977	0.779	14433	0.973
KDR	-4.53	12	-0.77	0.221	3625	0.977	0.779	14432	0.973
SLC22A14	-4.53	12	-0.77	0.221	3626	0.977	0.779	14431	0.973
C3orf55	-4.53	12	-0.77	0.221	3627	0.977	0.779	14430	0.973
NTS	-4.53	12	-0.77	0.221	3628	0.977	0.779	14429	0.973
ZDHHC20	-4.52	12	-0.77	0.222	3629	0.977	0.778	14428	0.973
SLC6A12	-4.52	12	-0.77	0.222	3630	0.977	0.778	14427	0.973
GBP3	-4.52	12	-0.77	0.222	3631	0.977	0.778	14426	0.973
LIPE	-4.52	12	-0.77	0.222	3632	0.977	0.778	14425	0.973
FSHR	-4.52	12	-0.77	0.222	3633	0.977	0.778	14424	0.973
NPR1	-4.52	12	-0.77	0.222	3634	0.977	0.778	14423	0.973
TRNT1	-4.52	12	-0.77	0.222	3635	0.977	0.778	14422	0.973
MLF1IP	-4.52	12	-0.77	0.222	3636	0.977	0.778	14421	0.973
GAS7	-4.51	12	-0.76	0.222	3637	0.977	0.778	14420	0.973
SLC22A24	-4.51	12	-0.76	0.222	3638	0.977	0.778	14419	0.973
CRAMP1L	-4.51	12	-0.76	0.222	3639	0.977	0.778	14418	0.973
EXOG	-4.51	12	-0.76	0.222	3640	0.977	0.778	14417	0.973
ITM2B	-4.51	12	-0.76	0.223	3641	0.977	0.777	14416	0.973
KRT35	-4.51	12	-0.76	0.223	3642	0.977	0.777	14415	0.973
EGFR	-4.51	12	-0.76	0.223	3643	0.977	0.777	14414	0.973
OR51I1	-4.51	12	-0.76	0.223	3644	0.977	0.777	14413	0.973
SUV420H2	-4.51	12	-0.76	0.223	3645	0.977	0.777	14412	0.973
GALNT13	-4.51	12	-0.76	0.223	3646	0.977	0.777	14411	0.973
BUD13	-4.51	12	-0.76	0.223	3647	0.977	0.777	14410	0.973
SLC26A4	-4.51	12	-0.76	0.223	3648	0.977	0.777	14409	0.973
HIST1H2BE	-2.25	3	-0.76	0.223	3649	0.977	0.777	14408	0.973
KCTD16	-4.5	12	-0.76	0.223	3650	0.977	0.777	14407	0.973
WFDC13	-4.5	12	-0.76	0.223	3651	0.977	0.777	14406	0.973
MED17	-4.5	12	-0.76	0.223	3652	0.977	0.777	14405	0.973
ERH	-4.5	12	-0.76	0.223	3653	0.977	0.777	14404	0.973
RNMTL1	-4.5	12	-0.76	0.223	3654	0.977	0.777	14403	0.973
RHBDD1	-4.5	12	-0.76	0.223	3655	0.977	0.777	14402	0.973
ZNF197	-4.5	12	-0.76	0.223	3656	0.977	0.777	14401	0.973
ABHD4	-4.5	12	-0.76	0.223	3657	0.977	0.777	14400	0.973
APOL5	-4.5	12	-0.76	0.223	3658	0.977	0.777	14399	0.973
FAM204A	-4.5	12	-0.76	0.223	3659	0.977	0.777	14398	0.973
CENPE	-4.5	12	-0.76	0.223	3660	0.977	0.777	14397	0.973
ZNF266	-4.5	12	-0.76	0.224	3661	0.977	0.776	14396	0.973
ARHGEF38	-4.5	12	-0.76	0.224	3662	0.977	0.776	14395	0.973
PRTG	-4.5	12	-0.76	0.224	3663	0.977	0.776	14394	0.973
HSF1	-4.5	12	-0.76	0.224	3664	0.977	0.776	14393	0.973
HINFP	-4.5	12	-0.76	0.224	3665	0.977	0.776	14392	0.973
SRRM1	-4.49	12	-0.76	0.224	3666	0.977	0.776	14391	0.973
TOE1	-4.49	12	-0.76	0.224	3667	0.977	0.776	14390	0.973
TARS	-4.49	12	-0.76	0.224	3668	0.977	0.776	14389	0.973
TFAP2A	-4.49	12	-0.76	0.224	3669	0.977	0.776	14388	0.973
ZNF587B	-3.89	9	-0.76	0.224	3670	0.977	0.776	14387	0.973
OR2M4	-4.49	12	-0.76	0.224	3671	0.977	0.776	14386	0.973
TAS1R1	-4.49	12	-0.76	0.224	3672	0.977	0.776	14385	0.973
ZNF574	-4.49	12	-0.76	0.224	3673	0.977	0.776	14384	0.973
ZNF182	-4.49	12	-0.76	0.224	3674	0.977	0.776	14383	0.973
IKBKAP	-4.49	12	-0.76	0.224	3675	0.977	0.776	14382	0.973
JAM2	-4.49	12	-0.76	0.224	3676	0.977	0.776	14381	0.973
EIF1	-3.17	6	-0.76	0.224	3677	0.977	0.776	14380	0.973
CCDC175	-4.49	12	-0.76	0.224	3678	0.977	0.776	14379	0.973
LRRC31	-4.48	12	-0.76	0.224	3679	0.977	0.776	14378	0.973
CSMD2	-4.48	12	-0.76	0.225	3680	0.977	0.775	14377	0.973
ARRB2	-4.48	12	-0.76	0.225	3681	0.977	0.775	14376	0.973
SUMO1	-2.24	3	-0.76	0.225	3682	0.977	0.775	14375	0.973
PAOX	-4.48	12	-0.76	0.225	3683	0.977	0.775	14374	0.973
ZSWIM2	-4.48	12	-0.76	0.225	3684	0.977	0.775	14373	0.973
GGH	-4.48	12	-0.76	0.225	3685	0.977	0.775	14372	0.973
CATSPER2	-4.48	12	-0.76	0.225	3686	0.977	0.775	14371	0.973
RABEP2	-4.48	12	-0.76	0.225	3687	0.977	0.775	14370	0.973
TOR3A	-4.48	12	-0.76	0.225	3688	0.977	0.775	14369	0.973
USP54	-4.48	12	-0.76	0.225	3689	0.977	0.775	14368	0.973
ZNF430	-2.24	3	-0.75	0.225	3690	0.977	0.775	14367	0.973
PTDSS2	-4.47	12	-0.75	0.225	3691	0.977	0.775	14366	0.973
NDUFV1	-4.47	12	-0.75	0.225	3692	0.977	0.775	14365	0.973
RORB	-4.47	12	-0.75	0.225	3693	0.977	0.775	14364	0.973
ZC3H13	-4.47	12	-0.75	0.225	3694	0.977	0.775	14363	0.973
AXIN2	-4.47	12	-0.75	0.225	3695	0.977	0.775	14362	0.973
DHRS2	-4.47	12	-0.75	0.226	3696	0.977	0.774	14361	0.973
POLG2	-4.47	12	-0.75	0.226	3697	0.977	0.774	14360	0.973
GPRIN3	-4.47	12	-0.75	0.226	3698	0.977	0.774	14359	0.973
AGMO	-4.47	12	-0.75	0.226	3699	0.977	0.774	14358	0.973
MBIP	-4.47	12	-0.75	0.226	3700	0.977	0.774	14357	0.973
SPTSSB	-4.47	12	-0.75	0.226	3701	0.977	0.774	14356	0.973
GMPS	-4.47	12	-0.75	0.226	3702	0.977	0.774	14355	0.973
ATG13	-4.47	12	-0.75	0.226	3703	0.977	0.774	14354	0.973
NOS1	-4.47	12	-0.75	0.226	3704	0.977	0.774	14353	0.973
AP1G1	-4.46	12	-0.75	0.226	3705	0.977	0.774	14352	0.973
C5orf42	-4.46	12	-0.75	0.226	3706	0.977	0.774	14351	0.973
DMTF1	-4.46	12	-0.75	0.226	3707	0.977	0.774	14350	0.973
GAN	-4.46	12	-0.75	0.226	3708	0.977	0.774	14349	0.973
PRKAB1	-4.46	12	-0.75	0.226	3709	0.977	0.774	14348	0.973
DNAJA2	-4.46	12	-0.75	0.226	3710	0.977	0.774	14347	0.973
SNRPD3	-4.46	12	-0.75	0.226	3711	0.977	0.774	14346	0.973
ITGB1BP2	-4.46	12	-0.75	0.226	3712	0.977	0.774	14345	0.973
KCTD18	-4.46	12	-0.75	0.226	3713	0.977	0.774	14344	0.973
PSMA7	-4.45	12	-0.75	0.227	3714	0.977	0.773	14343	0.973
USP5	-4.45	12	-0.75	0.227	3715	0.977	0.773	14342	0.973
TRIM50	-4.45	12	-0.75	0.227	3716	0.977	0.773	14341	0.973
ACTL10	-4.45	12	-0.75	0.227	3717	0.977	0.773	14340	0.973
HIST1H1B	-4.45	12	-0.75	0.227	3718	0.977	0.773	14339	0.973
ZKSCAN5	-4.45	12	-0.75	0.227	3719	0.977	0.773	14338	0.973
ACAD8	-4.45	12	-0.75	0.227	3720	0.977	0.773	14337	0.973
PRKAR2A	-4.45	12	-0.75	0.227	3721	0.977	0.773	14336	0.973
POLR2J2	-2.22	3	-0.75	0.227	3722	0.977	0.773	14335	0.973
TPO	-4.45	12	-0.75	0.227	3723	0.977	0.773	14334	0.973
UGT1A4	-4.45	12	-0.75	0.227	3724	0.977	0.773	14333	0.973
OR4X1	-4.45	12	-0.75	0.227	3725	0.977	0.773	14332	0.973
OXLD1	-4.45	12	-0.75	0.227	3726	0.977	0.773	14331	0.973
EVI5L	-4.45	12	-0.75	0.227	3727	0.977	0.773	14330	0.973
HTR1F	-4.45	12	-0.75	0.227	3728	0.977	0.773	14329	0.973
TSPAN1	-4.45	12	-0.75	0.227	3729	0.977	0.773	14328	0.973
P2RY1	-4.45	12	-0.75	0.227	3730	0.977	0.773	14327	0.973
DCUN1D5	-4.45	12	-0.75	0.227	3731	0.977	0.773	14326	0.973
C1orf186	-4.44	12	-0.75	0.227	3732	0.977	0.773	14325	0.973
OR5T2	-4.44	12	-0.75	0.228	3733	0.977	0.772	14324	0.973
SPANXD	-3.85	9	-0.75	0.228	3734	0.977	0.772	14323	0.973
AP3B1	-4.44	12	-0.75	0.228	3735	0.977	0.772	14322	0.973
NEGR1	-4.44	12	-0.75	0.228	3736	0.977	0.772	14321	0.973
GSPT2	-4.43	12	-0.75	0.228	3737	0.977	0.772	14320	0.973
KIF4B	-4.43	12	-0.74	0.228	3738	0.977	0.772	14319	0.973
PDAP1	-4.43	12	-0.74	0.228	3739	0.977	0.772	14318	0.973
YARS2	-4.43	12	-0.74	0.228	3740	0.977	0.772	14317	0.973
FAM131B	-4.43	12	-0.74	0.228	3741	0.977	0.772	14316	0.973
CXXC1	-4.43	12	-0.74	0.228	3742	0.977	0.772	14315	0.973
NF1	-4.43	12	-0.74	0.229	3743	0.977	0.771	14314	0.973
ZNF185	-4.43	12	-0.74	0.229	3744	0.977	0.771	14313	0.973
TDRD15	-4.43	12	-0.74	0.229	3745	0.977	0.771	14312	0.973
SAMD10	-4.43	12	-0.74	0.229	3746	0.977	0.771	14311	0.973
LRRTM4	-4.43	12	-0.74	0.229	3747	0.977	0.771	14310	0.973
GPATCH2L	-4.43	12	-0.74	0.229	3748	0.977	0.771	14309	0.973
ZFAND5	-4.42	12	-0.74	0.229	3749	0.977	0.771	14308	0.973
ACADVL	-4.42	12	-0.74	0.229	3750	0.977	0.771	14307	0.973
S100PBP	-4.42	12	-0.74	0.229	3751	0.977	0.771	14306	0.973
DOCK3	-4.42	12	-0.74	0.229	3752	0.977	0.771	14305	0.973
GBP5	-4.42	12	-0.74	0.229	3753	0.977	0.771	14304	0.973
SLC30A2	-4.42	12	-0.74	0.229	3754	0.977	0.771	14303	0.973
SCAND1	-4.42	12	-0.74	0.229	3755	0.977	0.771	14302	0.973
BOD1	-2.21	3	-0.74	0.229	3756	0.977	0.771	14301	0.973
MRPS9	-4.42	12	-0.74	0.229	3757	0.977	0.771	14300	0.973
RPTN	-4.42	12	-0.74	0.23	3758	0.977	0.77	14299	0.973
PAFAH1B1	-4.42	12	-0.74	0.23	3759	0.977	0.77	14298	0.973
HRC	-4.41	12	-0.74	0.23	3760	0.977	0.77	14297	0.973
LMO2	-4.41	12	-0.74	0.23	3761	0.977	0.77	14296	0.973
SYT14	-4.41	12	-0.74	0.23	3762	0.977	0.77	14295	0.973
ANKRD63	-4.41	12	-0.74	0.23	3763	0.977	0.77	14294	0.973
ANAPC10	-4.41	12	-0.74	0.23	3764	0.977	0.77	14293	0.973
TSPAN33	-4.41	12	-0.74	0.23	3765	0.977	0.77	14292	0.973
ZC2HC1A	-4.41	12	-0.74	0.23	3766	0.977	0.77	14291	0.973
OR5V1	-4.41	12	-0.74	0.23	3767	0.977	0.77	14290	0.973
CNNM2	-4.41	12	-0.74	0.23	3768	0.977	0.77	14289	0.973
DGUOK	-4.41	12	-0.74	0.23	3769	0.977	0.77	14288	0.973
JAM3	-4.41	12	-0.74	0.23	3770	0.977	0.77	14287	0.973
TAS2R41	-4.41	12	-0.74	0.23	3771	0.977	0.77	14286	0.973
DDX46	-4.41	12	-0.74	0.23	3772	0.977	0.77	14285	0.973
TRIM66	-4.4	12	-0.74	0.23	3773	0.977	0.77	14284	0.973
MRPS18C	-4.4	12	-0.74	0.231	3774	0.977	0.769	14283	0.973
CTSK	-4.4	12	-0.74	0.231	3775	0.977	0.769	14282	0.973
SLC24A5	-4.4	12	-0.74	0.231	3776	0.977	0.769	14281	0.973
NOTCH2	-4.4	12	-0.74	0.231	3777	0.977	0.769	14280	0.973
SMIM1	-4.4	12	-0.74	0.231	3778	0.977	0.769	14279	0.973
COMMD1	-4.4	12	-0.74	0.231	3779	0.977	0.769	14278	0.973
LAMB1	-4.4	12	-0.74	0.231	3780	0.977	0.769	14277	0.973
VWA8	-4.4	12	-0.74	0.231	3781	0.977	0.769	14276	0.973
OTOR	-4.4	12	-0.74	0.231	3782	0.977	0.769	14275	0.973
NOXRED1	-4.39	12	-0.73	0.231	3783	0.977	0.769	14274	0.972
AASDH	-4.39	12	-0.73	0.231	3784	0.977	0.769	14273	0.972
MATR3	-4.39	12	-0.73	0.231	3785	0.977	0.769	14272	0.972
ANKRD7	-4.39	12	-0.73	0.231	3786	0.977	0.769	14271	0.972
ZNF248	-4.39	12	-0.73	0.232	3787	0.977	0.768	14270	0.972
SLC17A6	-4.39	12	-0.73	0.232	3788	0.977	0.768	14269	0.972
RTTN	-4.39	12	-0.73	0.232	3789	0.977	0.768	14268	0.972
CD244	-4.39	12	-0.73	0.232	3790	0.977	0.768	14267	0.972
RAB14	-4.39	12	-0.73	0.232	3791	0.977	0.768	14266	0.972
TIMM13	-4.39	12	-0.73	0.232	3792	0.977	0.768	14265	0.972
ZC3H7B	-4.39	12	-0.73	0.232	3793	0.977	0.768	14264	0.972
RAB10	-4.39	12	-0.73	0.232	3794	0.977	0.768	14263	0.972
PRKCD	-4.38	12	-0.73	0.232	3795	0.977	0.768	14262	0.972
ZNF462	-4.38	12	-0.73	0.232	3796	0.977	0.768	14261	0.972
NT5DC2	-4.38	12	-0.73	0.232	3797	0.977	0.768	14260	0.972
ZSCAN5B	-4.38	12	-0.73	0.232	3798	0.977	0.768	14259	0.972
HRASLS2	-4.38	12	-0.73	0.232	3799	0.977	0.768	14258	0.972
ZFP69B	-4.38	12	-0.73	0.232	3800	0.977	0.768	14257	0.972
CKM	-4.38	12	-0.73	0.232	3801	0.977	0.768	14256	0.972
ACAD10	-4.38	12	-0.73	0.232	3802	0.977	0.768	14255	0.972
AGBL1	-4.38	12	-0.73	0.232	3803	0.977	0.768	14254	0.972
C11orf57	-4.38	12	-0.73	0.232	3804	0.977	0.768	14253	0.972
GFOD2	-4.38	12	-0.73	0.232	3805	0.977	0.768	14252	0.972
MAP4K2	-4.38	12	-0.73	0.232	3806	0.977	0.768	14251	0.972
NCR3LG1	-4.38	12	-0.73	0.232	3807	0.977	0.768	14250	0.972
SLC38A1	-4.38	12	-0.73	0.232	3808	0.977	0.768	14249	0.972
BTN3A1	-4.38	12	-0.73	0.232	3809	0.977	0.768	14248	0.972
RINT1	-4.38	12	-0.73	0.232	3810	0.977	0.768	14247	0.972
SLC25A34	-4.38	12	-0.73	0.232	3811	0.977	0.768	14246	0.972
LONP1	-4.38	12	-0.73	0.232	3812	0.977	0.768	14245	0.972
LRRC23	-4.38	12	-0.73	0.232	3813	0.977	0.768	14244	0.972
MTIF3	-4.38	12	-0.73	0.232	3814	0.977	0.768	14243	0.972
NUDT7	-4.38	12	-0.73	0.233	3815	0.977	0.767	14242	0.972
luciferase	-10.72	72	-0.73	0.233	3816	0.977	0.767	14241	0.972
RAF1	-4.37	12	-0.73	0.233	3817	0.977	0.767	14240	0.972
SDHB	-4.37	12	-0.73	0.233	3818	0.977	0.767	14239	0.972
ABCD4	-4.37	12	-0.73	0.233	3819	0.977	0.767	14238	0.972
ALDH1L1	-4.37	12	-0.73	0.233	3820	0.977	0.767	14237	0.972
C16orf95	-4.37	12	-0.73	0.233	3821	0.977	0.767	14236	0.972
KPNA3	-4.37	12	-0.73	0.233	3822	0.977	0.767	14235	0.972
NOL7	-4.37	12	-0.73	0.233	3823	0.977	0.767	14234	0.972
GTF2H1	-4.37	12	-0.73	0.233	3824	0.977	0.767	14233	0.972
KCNV2	-4.37	12	-0.73	0.233	3825	0.977	0.767	14232	0.972
NBEAL2	-4.37	12	-0.73	0.233	3826	0.977	0.767	14231	0.972
C15orf41	-4.37	12	-0.73	0.233	3827	0.977	0.767	14230	0.972
COLCA1	-4.37	12	-0.73	0.233	3828	0.977	0.767	14229	0.972
TM4SF1	-4.37	12	-0.73	0.233	3829	0.977	0.767	14228	0.972
ZNF548	-4.37	12	-0.73	0.233	3830	0.977	0.767	14227	0.972
CBX3	-3.09	6	-0.73	0.233	3831	0.977	0.767	14226	0.972
RAD17	-4.37	12	-0.73	0.233	3832	0.977	0.767	14225	0.972
WBP4	-4.36	12	-0.73	0.233	3833	0.977	0.767	14224	0.972
TMEM14A	-4.36	12	-0.73	0.233	3834	0.977	0.767	14223	0.972
C15orf52	-4.36	12	-0.73	0.233	3835	0.977	0.767	14222	0.972
ZNF25	-4.36	12	-0.73	0.234	3836	0.977	0.766	14221	0.972
BSCL2	-4.36	12	-0.73	0.234	3837	0.977	0.766	14220	0.972
GRIK5	-4.36	12	-0.73	0.234	3838	0.977	0.766	14219	0.972
RARRES3	-4.36	12	-0.73	0.234	3839	0.977	0.766	14218	0.972
TUBD1	-4.36	12	-0.73	0.234	3840	0.977	0.766	14217	0.972
ZNF235	-4.36	12	-0.73	0.234	3841	0.977	0.766	14216	0.972
GRXCR2	-4.36	12	-0.73	0.234	3842	0.977	0.766	14215	0.972
CENPV	-4.36	12	-0.73	0.234	3843	0.977	0.766	14214	0.972
DNM1	-4.36	12	-0.73	0.234	3844	0.977	0.766	14213	0.972
NLRP1	-4.36	12	-0.73	0.234	3845	0.977	0.766	14212	0.972
PPP6R1	-4.36	12	-0.73	0.234	3846	0.977	0.766	14211	0.972
TMEM51	-4.36	12	-0.73	0.234	3847	0.977	0.766	14210	0.972
ATP1A1	-4.36	12	-0.73	0.234	3848	0.977	0.766	14209	0.972
GALNT5	-4.35	12	-0.73	0.234	3849	0.977	0.766	14208	0.972
CCDC85B	-4.35	12	-0.73	0.234	3850	0.977	0.766	14207	0.972
GUK1	-4.35	12	-0.73	0.234	3851	0.977	0.766	14206	0.972
MS4A5	-4.35	12	-0.72	0.234	3852	0.977	0.766	14205	0.972
VSTM5	-4.35	12	-0.72	0.234	3853	0.977	0.766	14204	0.972
MIDN	-4.35	12	-0.72	0.234	3854	0.977	0.766	14203	0.972
ZNF816	-4.35	12	-0.72	0.234	3855	0.977	0.766	14202	0.972
PAGE3	-4.35	12	-0.72	0.234	3856	0.977	0.766	14201	0.972
LGALS12	-4.35	12	-0.72	0.235	3857	0.977	0.765	14200	0.972
C14orf37	-4.35	12	-0.72	0.235	3858	0.977	0.765	14199	0.972
CLIP4	-4.35	12	-0.72	0.235	3859	0.977	0.765	14198	0.972
CKAP5	-4.35	12	-0.72	0.235	3860	0.977	0.765	14197	0.972
POU1F1	-4.34	12	-0.72	0.235	3861	0.977	0.765	14196	0.972
PSPC1	-4.34	12	-0.72	0.235	3862	0.977	0.765	14195	0.972
ARAP3	-4.34	12	-0.72	0.235	3863	0.977	0.765	14194	0.972
KLHDC1	-4.34	12	-0.72	0.235	3864	0.977	0.765	14193	0.972
ARHGEF12	-4.34	12	-0.72	0.235	3865	0.977	0.765	14192	0.972
IRGQ	-4.34	12	-0.72	0.235	3866	0.977	0.765	14191	0.972
STAM	-4.34	12	-0.72	0.235	3867	0.977	0.765	14190	0.972
SCGB1D1	-4.34	12	-0.72	0.236	3868	0.977	0.764	14189	0.972
FGFBP1	-4.34	12	-0.72	0.236	3869	0.977	0.764	14188	0.972
NKAP	-4.33	12	-0.72	0.236	3870	0.977	0.764	14187	0.972
DOCK10	-4.33	12	-0.72	0.236	3871	0.977	0.764	14186	0.972
PCYOX1	-4.33	12	-0.72	0.236	3872	0.977	0.764	14185	0.972
MESP2	-4.33	12	-0.72	0.236	3873	0.977	0.764	14184	0.972
ANXA4	-4.33	12	-0.72	0.236	3874	0.977	0.764	14183	0.972
INSIG1	-4.33	12	-0.72	0.236	3875	0.977	0.764	14182	0.972
HSPB9	-4.33	12	-0.72	0.236	3876	0.977	0.764	14181	0.972
PIGH	-4.33	12	-0.72	0.236	3877	0.977	0.764	14180	0.972
AMPD2	-4.33	12	-0.72	0.236	3878	0.977	0.764	14179	0.972
TPRG1L	-4.33	12	-0.72	0.236	3879	0.977	0.764	14178	0.972
ATIC	-4.33	12	-0.72	0.236	3880	0.977	0.764	14177	0.972
NME6	-4.33	12	-0.72	0.236	3881	0.977	0.764	14176	0.972
LPAR4	-4.33	12	-0.72	0.236	3882	0.977	0.764	14175	0.972
SLC2A7	-4.33	12	-0.72	0.236	3883	0.977	0.764	14174	0.972
GIMAP6	-4.33	12	-0.72	0.236	3884	0.977	0.764	14173	0.972
HBEGF	-4.33	12	-0.72	0.236	3885	0.977	0.764	14172	0.972
CEP85	-4.33	12	-0.72	0.236	3886	0.977	0.764	14171	0.972
EXTL2	-4.33	12	-0.72	0.236	3887	0.977	0.764	14170	0.972
BIN3	-4.33	12	-0.72	0.236	3888	0.977	0.764	14169	0.972
PLXNB1	-4.32	12	-0.72	0.236	3889	0.977	0.764	14168	0.972
IDI2	-4.32	12	-0.72	0.237	3890	0.977	0.763	14167	0.972
TEX26	-4.32	12	-0.72	0.237	3891	0.977	0.763	14166	0.972
NRBP1	-4.32	12	-0.72	0.237	3892	0.977	0.763	14165	0.972
KRT2	-4.32	12	-0.72	0.237	3893	0.977	0.763	14164	0.972
PANK3	-4.32	12	-0.72	0.237	3894	0.977	0.763	14163	0.972
DNAJA3	-4.32	12	-0.72	0.237	3895	0.977	0.763	14162	0.972
SUMF2	-4.32	12	-0.72	0.237	3896	0.977	0.763	14161	0.972
ZCCHC6	-4.32	12	-0.72	0.237	3897	0.977	0.763	14160	0.972
WWC3	-4.32	12	-0.72	0.237	3898	0.977	0.763	14159	0.972
SCARB2	-4.32	12	-0.72	0.237	3899	0.977	0.763	14158	0.972
ARHGEF2	-4.32	12	-0.72	0.237	3900	0.977	0.763	14157	0.972
ARL5A	-3.74	9	-0.72	0.237	3901	0.977	0.763	14156	0.972
ZNF285	-4.31	12	-0.71	0.237	3902	0.977	0.763	14155	0.972
YIPF5	-4.31	12	-0.71	0.237	3903	0.977	0.763	14154	0.972
THEM5	-4.31	12	-0.71	0.237	3904	0.977	0.763	14153	0.972
SEL1L	-4.31	12	-0.71	0.237	3905	0.977	0.763	14152	0.972
CCNY	-4.31	12	-0.71	0.238	3906	0.977	0.762	14151	0.972
PTTG1	-4.31	12	-0.71	0.238	3907	0.977	0.762	14150	0.972
ZNF256	-4.31	12	-0.71	0.238	3908	0.977	0.762	14149	0.972
RECQL5	-4.31	12	-0.71	0.238	3909	0.977	0.762	14148	0.972
NXNL1	-4.31	12	-0.71	0.238	3910	0.977	0.762	14147	0.972
SDSL	-4.31	12	-0.71	0.238	3911	0.977	0.762	14146	0.972
SLC25A1	-4.31	12	-0.71	0.238	3912	0.977	0.762	14145	0.972
GADD45GIP1	-4.31	12	-0.71	0.238	3913	0.977	0.762	14144	0.972
BLOC1S6	-4.31	12	-0.71	0.238	3914	0.977	0.762	14143	0.972
EFCAB9	-4.31	12	-0.71	0.238	3915	0.977	0.762	14142	0.972
GPR62	-4.31	12	-0.71	0.238	3916	0.977	0.762	14141	0.972
SLCO4C1	-4.31	12	-0.71	0.238	3917	0.977	0.762	14140	0.972
MYOZ2	-4.3	12	-0.71	0.238	3918	0.977	0.762	14139	0.972
FUT4	-4.3	12	-0.71	0.238	3919	0.977	0.762	14138	0.972
ULK3	-4.3	12	-0.71	0.238	3920	0.977	0.762	14137	0.972
MGME1	-4.3	12	-0.71	0.238	3921	0.977	0.762	14136	0.972
KIAA1324	-4.3	12	-0.71	0.238	3922	0.977	0.762	14135	0.972
BBS12	-4.3	12	-0.71	0.238	3923	0.977	0.762	14134	0.972
MMP26	-4.3	12	-0.71	0.238	3924	0.977	0.762	14133	0.972
DNAJC17	-4.3	12	-0.71	0.238	3925	0.977	0.762	14132	0.972
NR2C2AP	-4.3	12	-0.71	0.238	3926	0.977	0.762	14131	0.972
TFDP3	-4.3	12	-0.71	0.238	3927	0.977	0.762	14130	0.972
SYK	-4.3	12	-0.71	0.238	3928	0.977	0.762	14129	0.972
LILRB1	-3.04	6	-0.71	0.239	3929	0.977	0.761	14128	0.972
C16orf72	-4.29	12	-0.71	0.239	3930	0.977	0.761	14127	0.972
FIP1L1	-4.29	12	-0.71	0.239	3931	0.977	0.761	14126	0.972
S100A12	-4.29	12	-0.71	0.239	3932	0.977	0.761	14125	0.972
SLC22A2	-4.29	12	-0.71	0.239	3933	0.977	0.761	14124	0.972
VPREB3	-4.29	12	-0.71	0.239	3934	0.977	0.761	14123	0.972
MIS18BP1	-4.29	12	-0.71	0.239	3935	0.977	0.761	14122	0.972
GHR	-4.29	12	-0.71	0.239	3936	0.977	0.761	14121	0.972
C12orf74	-4.29	12	-0.71	0.239	3937	0.977	0.761	14120	0.972
C1orf53	-4.29	12	-0.71	0.239	3938	0.977	0.761	14119	0.972
FILIP1	-4.29	12	-0.71	0.239	3939	0.977	0.761	14118	0.972
EMC1	-4.29	12	-0.71	0.239	3940	0.977	0.761	14117	0.972
STEAP1B	-4.29	12	-0.71	0.239	3941	0.977	0.761	14116	0.972
ADAM20	-4.29	12	-0.71	0.239	3942	0.977	0.761	14115	0.972
GPR110	-4.29	12	-0.71	0.239	3943	0.977	0.761	14114	0.972
ESYT3	-4.29	12	-0.71	0.239	3944	0.977	0.761	14113	0.972
LAP3	-4.29	12	-0.71	0.239	3945	0.977	0.761	14112	0.972
MPP7	-4.28	12	-0.71	0.239	3946	0.977	0.761	14111	0.972
PYGO2	-4.28	12	-0.71	0.239	3947	0.977	0.761	14110	0.972
MRPL9	-4.28	12	-0.71	0.239	3948	0.977	0.761	14109	0.972
CENPN	-4.28	12	-0.71	0.24	3949	0.977	0.76	14108	0.972
WARS2	-4.28	12	-0.71	0.24	3950	0.977	0.76	14107	0.972
AKTIP	-4.28	12	-0.71	0.24	3951	0.977	0.76	14106	0.972
SDR39U1	-4.28	12	-0.71	0.24	3952	0.977	0.76	14105	0.972
CLCN6	-4.28	12	-0.71	0.24	3953	0.977	0.76	14104	0.972
SLCO5A1	-4.28	12	-0.71	0.24	3954	0.977	0.76	14103	0.972
TMEM194A	-4.28	12	-0.71	0.24	3955	0.977	0.76	14102	0.972
PELI3	-4.28	12	-0.71	0.24	3956	0.977	0.76	14101	0.972
AMBN	-4.27	12	-0.71	0.24	3957	0.977	0.76	14100	0.972
GAS2L1	-4.27	12	-0.71	0.24	3958	0.977	0.76	14099	0.972
NEK7	-4.27	12	-0.71	0.24	3959	0.977	0.76	14098	0.972
COQ5	-4.27	12	-0.7	0.24	3960	0.977	0.76	14097	0.972
C4orf46	-4.27	12	-0.7	0.24	3961	0.977	0.76	14096	0.972
FSIP2	-4.27	12	-0.7	0.241	3962	0.977	0.759	14095	0.972
TNFRSF25	-4.27	12	-0.7	0.241	3963	0.977	0.759	14094	0.972
SGCB	-4.26	12	-0.7	0.241	3964	0.977	0.759	14093	0.972
CALCOCO2	-4.26	12	-0.7	0.241	3965	0.977	0.759	14092	0.972
FMN1	-4.26	12	-0.7	0.241	3966	0.977	0.759	14091	0.972
ATP6V0A1	-4.26	12	-0.7	0.241	3967	0.977	0.759	14090	0.972
SLC29A2	-4.26	12	-0.7	0.241	3968	0.977	0.759	14089	0.972
ETV3L	-4.26	12	-0.7	0.241	3969	0.977	0.759	14088	0.972
GPR149	-4.26	12	-0.7	0.241	3970	0.977	0.759	14087	0.972
TEF	-4.26	12	-0.7	0.241	3971	0.977	0.759	14086	0.972
PCDHA2	-4.26	12	-0.7	0.241	3972	0.977	0.759	14085	0.972
OAZ2	-4.26	12	-0.7	0.241	3973	0.977	0.759	14084	0.972
INCA1	-4.26	12	-0.7	0.241	3974	0.977	0.759	14083	0.972
CD80	-4.26	12	-0.7	0.242	3975	0.977	0.758	14082	0.972
PARP2	-4.26	12	-0.7	0.242	3976	0.977	0.758	14081	0.972
RASGEF1C	-4.26	12	-0.7	0.242	3977	0.977	0.758	14080	0.972
TSPAN6	-4.25	12	-0.7	0.242	3978	0.977	0.758	14079	0.972
TMEM136	-4.25	12	-0.7	0.242	3979	0.977	0.758	14078	0.972
C3orf67	-4.25	12	-0.7	0.242	3980	0.977	0.758	14077	0.972
PLSCR1	-4.25	12	-0.7	0.242	3981	0.977	0.758	14076	0.972
CASP8	-4.25	12	-0.7	0.242	3982	0.977	0.758	14075	0.972
HSPG2	-4.25	12	-0.7	0.242	3983	0.977	0.758	14074	0.972
BCL3	-4.25	12	-0.7	0.242	3984	0.977	0.758	14073	0.972
KCNK10	-4.25	12	-0.7	0.242	3985	0.977	0.758	14072	0.972
IL2RB	-4.25	12	-0.7	0.242	3986	0.977	0.758	14071	0.972
CLUAP1	-4.25	12	-0.7	0.242	3987	0.977	0.758	14070	0.972
NAIP	-4.25	12	-0.7	0.242	3988	0.977	0.758	14069	0.972
ZNF506	-3.68	9	-0.7	0.242	3989	0.977	0.758	14068	0.972
TMEM184A	-4.25	12	-0.7	0.242	3990	0.977	0.758	14067	0.972
MPV17L2	-4.25	12	-0.7	0.242	3991	0.977	0.758	14066	0.972
PTH1R	-4.25	12	-0.7	0.242	3992	0.977	0.758	14065	0.972
UBQLN2	-4.25	12	-0.7	0.242	3993	0.977	0.758	14064	0.972
WNT9B	-4.24	12	-0.7	0.242	3994	0.977	0.758	14063	0.972
PDGFRA	-4.24	12	-0.7	0.243	3995	0.977	0.757	14062	0.972
EFCAB2	-4.24	12	-0.7	0.243	3996	0.977	0.757	14061	0.972
IGF2R	-4.24	12	-0.7	0.243	3997	0.977	0.757	14060	0.972
PPIE	-4.24	12	-0.7	0.243	3998	0.977	0.757	14059	0.972
CGNL1	-4.24	12	-0.7	0.243	3999	0.977	0.757	14058	0.972
MBNL1	-4.24	12	-0.7	0.243	4000	0.977	0.757	14057	0.972
GEMIN8	-4.24	12	-0.7	0.243	4001	0.977	0.757	14056	0.972
NFIX	-4.24	12	-0.7	0.243	4002	0.977	0.757	14055	0.972
MCF2	-4.24	12	-0.7	0.243	4003	0.977	0.757	14054	0.972
CAV3	-4.24	12	-0.7	0.243	4004	0.977	0.757	14053	0.972
ZNF793	-4.24	12	-0.7	0.243	4005	0.977	0.757	14052	0.972
KRT82	-4.24	12	-0.7	0.243	4006	0.977	0.757	14051	0.972
KCMF1	-4.24	12	-0.7	0.243	4007	0.977	0.757	14050	0.972
HIF1A	-4.24	12	-0.7	0.243	4008	0.977	0.757	14049	0.972
FUT2	-4.24	12	-0.7	0.243	4009	0.977	0.757	14048	0.972
LAMC1	-4.24	12	-0.7	0.243	4010	0.977	0.757	14047	0.972
PYGL	-4.24	12	-0.7	0.243	4011	0.977	0.757	14046	0.972
BUD31	-4.24	12	-0.7	0.243	4012	0.977	0.757	14045	0.972
LTBP2	-4.23	12	-0.7	0.243	4013	0.977	0.757	14044	0.972
HTATIP2	-4.23	12	-0.69	0.244	4014	0.977	0.756	14043	0.972
TMEM95	-4.23	12	-0.69	0.244	4015	0.977	0.756	14042	0.972
BSG	-4.23	12	-0.69	0.244	4016	0.977	0.756	14041	0.972
OSGEPL1	-4.23	12	-0.69	0.244	4017	0.977	0.756	14040	0.972
PIAS3	-4.23	12	-0.69	0.244	4018	0.977	0.756	14039	0.972
IFRD2	-4.22	12	-0.69	0.244	4019	0.977	0.756	14038	0.972
ARHGAP11A	-4.22	12	-0.69	0.244	4020	0.977	0.756	14037	0.972
UBE4B	-4.22	12	-0.69	0.244	4021	0.977	0.756	14036	0.972
PTCH2	-4.22	12	-0.69	0.244	4022	0.977	0.756	14035	0.972
CAMKMT	-4.22	12	-0.69	0.244	4023	0.977	0.756	14034	0.972
TMEM256-PLSCR3	-4.22	12	-0.69	0.244	4024	0.977	0.756	14033	0.972
NCAM2	-4.22	12	-0.69	0.244	4025	0.977	0.756	14032	0.972
ZRANB2	-4.22	12	-0.69	0.244	4026	0.977	0.756	14031	0.972
DOCK5	-4.22	12	-0.69	0.244	4027	0.977	0.756	14030	0.972
ATP5G2	-4.22	12	-0.69	0.244	4028	0.977	0.756	14029	0.972
DEFB124	-4.22	12	-0.69	0.244	4029	0.977	0.756	14028	0.972
PRPF31	-4.22	12	-0.69	0.245	4030	0.977	0.755	14027	0.972
CPOX	-4.22	12	-0.69	0.245	4031	0.977	0.755	14026	0.972
ASB4	-4.22	12	-0.69	0.245	4032	0.977	0.755	14025	0.972
FBLL1	-4.22	12	-0.69	0.245	4033	0.977	0.755	14024	0.972
DPP4	-4.21	12	-0.69	0.245	4034	0.977	0.755	14023	0.972
LRRC63	-4.21	12	-0.69	0.245	4035	0.977	0.755	14022	0.972
HSPA2	-4.21	12	-0.69	0.245	4036	0.977	0.755	14021	0.972
TEFM	-4.21	12	-0.69	0.245	4037	0.977	0.755	14020	0.972
C1orf65	-4.21	12	-0.69	0.245	4038	0.977	0.755	14019	0.972
OR51E2	-4.21	12	-0.69	0.245	4039	0.977	0.755	14018	0.972
DACT3	-4.21	12	-0.69	0.245	4040	0.977	0.755	14017	0.972
CMTM8	-4.21	12	-0.69	0.245	4041	0.977	0.755	14016	0.972
SEPHS1	-4.21	12	-0.69	0.245	4042	0.977	0.755	14015	0.972
PDCD2L	-4.21	12	-0.69	0.245	4043	0.977	0.755	14014	0.972
OR1S2	-3.64	9	-0.69	0.245	4044	0.977	0.755	14013	0.972
KIF26A	-4.21	12	-0.69	0.246	4045	0.977	0.754	14012	0.972
JMJD1C	-4.2	12	-0.69	0.246	4046	0.977	0.754	14011	0.972
PLOD3	-4.2	12	-0.69	0.246	4047	0.977	0.754	14010	0.972
OR2L5	-2.97	6	-0.69	0.246	4048	0.977	0.754	14009	0.972
COA1	-4.2	12	-0.69	0.246	4049	0.977	0.754	14008	0.972
CNTF	-4.2	12	-0.69	0.246	4050	0.977	0.754	14007	0.972
ELF4	-4.2	12	-0.69	0.246	4051	0.977	0.754	14006	0.972
MCL1	-4.2	12	-0.69	0.246	4052	0.977	0.754	14005	0.972
RPGR	-4.2	12	-0.69	0.246	4053	0.977	0.754	14004	0.972
DHRS4L2	-3.64	9	-0.69	0.246	4054	0.977	0.754	14003	0.972
DEFA6	-4.2	12	-0.69	0.246	4055	0.977	0.754	14002	0.972
HSD17B2	-4.2	12	-0.69	0.246	4056	0.977	0.754	14001	0.972
SPANXN3	-3.64	9	-0.69	0.246	4057	0.977	0.754	14000	0.972
OR10A4	-4.2	12	-0.69	0.246	4058	0.977	0.754	13999	0.972
KRT34	-4.2	12	-0.69	0.246	4059	0.977	0.754	13998	0.972
C17orf74	-4.2	12	-0.69	0.246	4060	0.977	0.754	13997	0.972
TFE3	-4.2	12	-0.69	0.246	4061	0.977	0.754	13996	0.972
FEZ2	-4.2	12	-0.69	0.246	4062	0.977	0.754	13995	0.972
PIGO	-4.2	12	-0.69	0.246	4063	0.977	0.754	13994	0.972
MRGPRX1	-4.19	12	-0.69	0.246	4064	0.977	0.754	13993	0.972
NAT8L	-2.1	3	-0.69	0.246	4065	0.977	0.754	13992	0.972
BLK	-4.19	12	-0.69	0.246	4066	0.977	0.754	13991	0.972
NR5A2	-4.19	12	-0.69	0.247	4067	0.977	0.753	13990	0.972
PARVA	-4.19	12	-0.69	0.247	4068	0.977	0.753	13989	0.972
SUSD2	-4.19	12	-0.69	0.247	4069	0.977	0.753	13988	0.972
PAX6	-4.19	12	-0.68	0.247	4070	0.977	0.753	13987	0.972
AASDHPPT	-4.19	12	-0.68	0.247	4071	0.977	0.753	13986	0.972
DNAH6	-4.19	12	-0.68	0.247	4072	0.977	0.753	13985	0.972
CDO1	-4.19	12	-0.68	0.247	4073	0.977	0.753	13984	0.972
STK35	-4.19	12	-0.68	0.247	4074	0.977	0.753	13983	0.972
KIAA1107	-4.18	12	-0.68	0.247	4075	0.977	0.753	13982	0.972
MRPS12	-4.18	12	-0.68	0.247	4076	0.977	0.753	13981	0.972
TMPPE	-4.18	12	-0.68	0.247	4077	0.977	0.753	13980	0.972
CX3CL1	-4.18	12	-0.68	0.247	4078	0.977	0.753	13979	0.972
CHD8	-4.18	12	-0.68	0.247	4079	0.977	0.753	13978	0.972
ARHGAP23	-4.18	12	-0.68	0.248	4080	0.977	0.752	13977	0.972
COA4	-4.18	12	-0.68	0.248	4081	0.977	0.752	13976	0.972
OR6Q1	-4.18	12	-0.68	0.248	4082	0.977	0.752	13975	0.972
FBXO36	-4.18	12	-0.68	0.248	4083	0.977	0.752	13974	0.972
RBPMS	-4.18	12	-0.68	0.248	4084	0.977	0.752	13973	0.972
PTRH1	-4.17	12	-0.68	0.248	4085	0.977	0.752	13972	0.972
P2RX6	-4.17	12	-0.68	0.248	4086	0.977	0.752	13971	0.972
FLRT2	-4.17	12	-0.68	0.248	4087	0.977	0.752	13970	0.972
LILRA1	-4.17	12	-0.68	0.248	4088	0.977	0.752	13969	0.972
SLC23A3	-4.17	12	-0.68	0.248	4089	0.977	0.752	13968	0.972
FAM3D	-4.17	12	-0.68	0.248	4090	0.977	0.752	13967	0.972
BTBD18	-4.17	12	-0.68	0.248	4091	0.977	0.752	13966	0.972
PCGF1	-4.17	12	-0.68	0.248	4092	0.977	0.752	13965	0.972
ZNF432	-4.17	12	-0.68	0.248	4093	0.977	0.752	13964	0.972
C1QBP	-4.17	12	-0.68	0.248	4094	0.977	0.752	13963	0.972
NUFIP1	-4.17	12	-0.68	0.248	4095	0.977	0.752	13962	0.972
SYCP2	-4.17	12	-0.68	0.249	4096	0.977	0.751	13961	0.972
CYB5RL	-4.17	12	-0.68	0.249	4097	0.977	0.751	13960	0.972
DIXDC1	-4.17	12	-0.68	0.249	4098	0.977	0.751	13959	0.972
MRAP2	-4.17	12	-0.68	0.249	4099	0.977	0.751	13958	0.972
EBF1	-4.17	12	-0.68	0.249	4100	0.977	0.751	13957	0.972
CCL24	-4.16	12	-0.68	0.249	4101	0.977	0.751	13956	0.972
ZNF839	-4.16	12	-0.68	0.249	4102	0.977	0.751	13955	0.972
DTD1	-4.16	12	-0.68	0.249	4103	0.977	0.751	13954	0.972
HID1	-4.16	12	-0.68	0.249	4104	0.977	0.751	13953	0.972
CCDC42	-4.16	12	-0.68	0.249	4105	0.977	0.751	13952	0.972
C1orf61	-4.16	12	-0.68	0.249	4106	0.977	0.751	13951	0.972
COMMD8	-4.16	12	-0.68	0.249	4107	0.977	0.751	13950	0.972
ZNF385D	-4.16	12	-0.68	0.249	4108	0.977	0.751	13949	0.972
LMOD3	-4.16	12	-0.68	0.249	4109	0.977	0.751	13948	0.972
DUSP12	-4.16	12	-0.68	0.249	4110	0.977	0.751	13947	0.972
SLC40A1	-4.16	12	-0.68	0.249	4111	0.977	0.751	13946	0.972
TNFRSF10C	-4.16	12	-0.68	0.249	4112	0.977	0.751	13945	0.972
BBS4	-4.16	12	-0.68	0.249	4113	0.977	0.751	13944	0.972
TMEM65	-4.16	12	-0.68	0.249	4114	0.977	0.751	13943	0.972
PRR26	-4.16	12	-0.68	0.249	4115	0.977	0.751	13942	0.972
SPAG17	-4.16	12	-0.68	0.249	4116	0.977	0.751	13941	0.972
GM2A	-4.16	12	-0.68	0.249	4117	0.977	0.751	13940	0.972
TOM1L1	-4.15	12	-0.68	0.25	4118	0.977	0.75	13939	0.972
CLPS	-4.15	12	-0.68	0.25	4119	0.977	0.75	13938	0.972
LRWD1	-4.15	12	-0.68	0.25	4120	0.977	0.75	13937	0.972
SDF4	-4.15	12	-0.68	0.25	4121	0.977	0.75	13936	0.972
ZC2HC1C	-4.15	12	-0.68	0.25	4122	0.977	0.75	13935	0.972
B3GNT1	-4.15	12	-0.68	0.25	4123	0.977	0.75	13934	0.972
NOC3L	-4.15	12	-0.68	0.25	4124	0.977	0.75	13933	0.972
HTATSF1	-4.15	12	-0.68	0.25	4125	0.977	0.75	13932	0.972
INHBA	-4.15	12	-0.67	0.25	4126	0.977	0.75	13931	0.972
BEST1	-4.15	12	-0.67	0.25	4127	0.977	0.75	13930	0.972
AVIL	-4.15	12	-0.67	0.25	4128	0.977	0.75	13929	0.972
SEC14L4	-4.15	12	-0.67	0.25	4129	0.977	0.75	13928	0.972
C11orf70	-4.15	12	-0.67	0.25	4130	0.977	0.75	13927	0.972
SERPINB4	-4.15	12	-0.67	0.25	4131	0.977	0.75	13926	0.972
SDCCAG8	-4.14	12	-0.67	0.25	4132	0.977	0.75	13925	0.972
KCNJ1	-4.14	12	-0.67	0.25	4133	0.977	0.75	13924	0.972
SSH2	-4.14	12	-0.67	0.25	4134	0.977	0.75	13923	0.972
EIF2B5	-4.14	12	-0.67	0.25	4135	0.977	0.75	13922	0.972
C11orf63	-4.14	12	-0.67	0.251	4136	0.977	0.749	13921	0.972
NUBP2	-4.14	12	-0.67	0.251	4137	0.977	0.749	13920	0.972
BFSP2	-4.14	12	-0.67	0.251	4138	0.977	0.749	13919	0.972
HIST1H2AB	-3.58	9	-0.67	0.251	4139	0.977	0.749	13918	0.972
CAPNS2	-4.14	12	-0.67	0.251	4140	0.977	0.749	13917	0.972
ANO3	-4.14	12	-0.67	0.251	4141	0.977	0.749	13916	0.972
GUCY1A2	-4.14	12	-0.67	0.251	4142	0.977	0.749	13915	0.972
BRS3	-4.14	12	-0.67	0.251	4143	0.977	0.749	13914	0.972
COMMD9	-4.14	12	-0.67	0.251	4144	0.977	0.749	13913	0.972
HES7	-4.14	12	-0.67	0.251	4145	0.977	0.749	13912	0.972
ARHGEF40	-4.14	12	-0.67	0.251	4146	0.977	0.749	13911	0.972
RNF31	-4.14	12	-0.67	0.251	4147	0.977	0.749	13910	0.972
B4GALT4	-4.13	12	-0.67	0.251	4148	0.977	0.749	13909	0.972
C2orf76	-4.13	12	-0.67	0.251	4149	0.977	0.749	13908	0.972
MS4A14	-4.13	12	-0.67	0.251	4150	0.977	0.749	13907	0.972
ZNF570	-4.13	12	-0.67	0.251	4151	0.977	0.749	13906	0.972
HNRNPA2B1	-4.13	12	-0.67	0.251	4152	0.977	0.749	13905	0.972
MAP3K1	-4.13	12	-0.67	0.251	4153	0.977	0.749	13904	0.972
DSC2	-4.13	12	-0.67	0.251	4154	0.977	0.749	13903	0.972
ZNF501	-2.92	6	-0.67	0.251	4155	0.977	0.749	13902	0.972
CHCHD7	-4.13	12	-0.67	0.251	4156	0.977	0.749	13901	0.972
MTMR14	-4.13	12	-0.67	0.251	4157	0.977	0.749	13900	0.972
ZFHX4	-4.13	12	-0.67	0.251	4158	0.977	0.749	13899	0.972
SMS	-4.13	12	-0.67	0.251	4159	0.977	0.749	13898	0.972
TIGD3	-4.13	12	-0.67	0.251	4160	0.977	0.749	13897	0.972
HNF4A	-4.13	12	-0.67	0.252	4161	0.977	0.748	13896	0.972
HYAL2	-4.13	12	-0.67	0.252	4162	0.977	0.748	13895	0.972
RNASEH2C	-4.13	12	-0.67	0.252	4163	0.977	0.748	13894	0.972
ADIG	-4.13	12	-0.67	0.252	4164	0.977	0.748	13893	0.972
UBE2E2	-4.13	12	-0.67	0.252	4165	0.977	0.748	13892	0.972
ANXA1	-4.13	12	-0.67	0.252	4166	0.977	0.748	13891	0.972
RBM18	-4.13	12	-0.67	0.252	4167	0.977	0.748	13890	0.972
SELL	-4.13	12	-0.67	0.252	4168	0.977	0.748	13889	0.972
SH2D4A	-4.13	12	-0.67	0.252	4169	0.977	0.748	13888	0.972
GMPR2	-4.13	12	-0.67	0.252	4170	0.977	0.748	13887	0.972
TXNDC2	-4.13	12	-0.67	0.252	4171	0.977	0.748	13886	0.972
H2BFWT	-4.13	12	-0.67	0.252	4172	0.977	0.748	13885	0.972
TIMM22	-4.13	12	-0.67	0.252	4173	0.977	0.748	13884	0.972
EIF4B	-4.12	12	-0.67	0.252	4174	0.977	0.748	13883	0.972
APOBEC3H	-4.12	12	-0.67	0.252	4175	0.977	0.748	13882	0.972
C15orf39	-4.12	12	-0.67	0.252	4176	0.977	0.748	13881	0.972
ZNF576	-4.12	12	-0.67	0.252	4177	0.977	0.748	13880	0.972
DIRC2	-4.12	12	-0.67	0.252	4178	0.977	0.748	13879	0.972
IKBKB	-4.12	12	-0.67	0.252	4179	0.977	0.748	13878	0.972
LMAN2	-4.12	12	-0.67	0.252	4180	0.977	0.748	13877	0.972
WNK1	-4.12	12	-0.67	0.252	4181	0.977	0.748	13876	0.972
SLC9A2	-4.12	12	-0.67	0.252	4182	0.977	0.748	13875	0.972
ZNF800	-4.12	12	-0.67	0.252	4183	0.977	0.748	13874	0.972
PACS2	-4.12	12	-0.67	0.252	4184	0.977	0.748	13873	0.972
HEMK1	-4.12	12	-0.67	0.253	4185	0.977	0.747	13872	0.972
C9orf117	-4.12	12	-0.67	0.253	4186	0.977	0.747	13871	0.972
KLHL1	-4.11	12	-0.67	0.253	4187	0.977	0.747	13870	0.972
UBE2J1	-4.11	12	-0.67	0.253	4188	0.977	0.747	13869	0.972
RTKN	-4.11	12	-0.67	0.253	4189	0.977	0.747	13868	0.972
B3GALT1	-4.11	12	-0.67	0.253	4190	0.977	0.747	13867	0.972
MATN3	-4.11	12	-0.66	0.253	4191	0.977	0.747	13866	0.972
ANKRD36	-2.9	6	-0.66	0.253	4192	0.977	0.747	13865	0.972
APEH	-4.11	12	-0.66	0.253	4193	0.977	0.747	13864	0.972
PALM2	-4.1	12	-0.66	0.254	4194	0.977	0.746	13863	0.972
BTBD6	-4.1	12	-0.66	0.254	4195	0.977	0.746	13862	0.972
OR5P2	-4.1	12	-0.66	0.254	4196	0.977	0.746	13861	0.972
MUC17	-4.1	12	-0.66	0.254	4197	0.977	0.746	13860	0.972
FILIP1L	-4.1	12	-0.66	0.254	4198	0.977	0.746	13859	0.972
A2ML1	-4.1	12	-0.66	0.254	4199	0.977	0.746	13858	0.972
C2ORF15	-4.1	12	-0.66	0.254	4200	0.977	0.746	13857	0.972
YPEL4	-4.1	12	-0.66	0.254	4201	0.977	0.746	13856	0.972
OMA1	-4.1	12	-0.66	0.254	4202	0.977	0.746	13855	0.972
CRTC1	-4.1	12	-0.66	0.254	4203	0.977	0.746	13854	0.972
RGS1	-4.1	12	-0.66	0.254	4204	0.977	0.746	13853	0.972
SLC7A3	-4.1	12	-0.66	0.254	4205	0.977	0.746	13852	0.972
HEATR5A	-4.09	12	-0.66	0.254	4206	0.977	0.746	13851	0.972
CCL25	-4.09	12	-0.66	0.254	4207	0.977	0.746	13850	0.972
AKAP6	-4.09	12	-0.66	0.254	4208	0.977	0.746	13849	0.972
CHRM5	-4.09	12	-0.66	0.254	4209	0.977	0.746	13848	0.972
GPS1	-4.09	12	-0.66	0.255	4210	0.977	0.745	13847	0.972
CNN2	-4.09	12	-0.66	0.255	4211	0.977	0.745	13846	0.972
YWHAH	-4.09	12	-0.66	0.255	4212	0.977	0.745	13845	0.972
TRMT61B	-4.09	12	-0.66	0.255	4213	0.977	0.745	13844	0.972
RPL10L	-4.09	12	-0.66	0.255	4214	0.977	0.745	13843	0.972
GUCY1B3	-4.09	12	-0.66	0.255	4215	0.977	0.745	13842	0.972
FAM91A1	-4.09	12	-0.66	0.255	4216	0.977	0.745	13841	0.972
OR6A2	-4.09	12	-0.66	0.255	4217	0.977	0.745	13840	0.972
CLSTN2	-4.08	12	-0.66	0.255	4218	0.977	0.745	13839	0.972
ARHGAP30	-4.08	12	-0.66	0.255	4219	0.977	0.745	13838	0.972
ACAT2	-4.08	12	-0.66	0.255	4220	0.977	0.745	13837	0.972
UQCRB	-2.04	3	-0.66	0.255	4221	0.977	0.745	13836	0.972
ZNF208	-4.08	12	-0.66	0.255	4222	0.977	0.745	13835	0.972
SLC9A1	-4.08	12	-0.66	0.255	4223	0.977	0.745	13834	0.972
MBP	-4.08	12	-0.66	0.255	4224	0.977	0.745	13833	0.972
RING1	-4.08	12	-0.66	0.255	4225	0.977	0.745	13832	0.972
ZDHHC24	-4.08	12	-0.66	0.256	4226	0.977	0.744	13831	0.972
MYO6	-4.08	12	-0.66	0.256	4227	0.977	0.744	13830	0.972
ZNF184	-4.08	12	-0.66	0.256	4228	0.977	0.744	13829	0.972
PRPF8	-4.08	12	-0.66	0.256	4229	0.977	0.744	13828	0.972
ARHGAP8	-4.08	12	-0.66	0.256	4230	0.977	0.744	13827	0.972
PEX19	-4.07	12	-0.66	0.256	4231	0.977	0.744	13826	0.972
KLHL9	-4.07	12	-0.66	0.256	4232	0.977	0.744	13825	0.972
IFITM5	-4.07	12	-0.66	0.256	4233	0.977	0.744	13824	0.972
FABP12	-4.07	12	-0.66	0.256	4234	0.977	0.744	13823	0.972
NMRK1	-4.07	12	-0.66	0.256	4235	0.977	0.744	13822	0.972
STK17B	-4.07	12	-0.66	0.256	4236	0.977	0.744	13821	0.972
TRIM27	-4.07	12	-0.66	0.256	4237	0.977	0.744	13820	0.972
SPRR3	-4.07	12	-0.66	0.256	4238	0.977	0.744	13819	0.972
ACRC	-4.07	12	-0.65	0.256	4239	0.977	0.744	13818	0.972
FBXL3	-4.07	12	-0.65	0.256	4240	0.977	0.744	13817	0.972
PAQR7	-4.07	12	-0.65	0.256	4241	0.977	0.744	13816	0.972
KCTD14	-4.06	12	-0.65	0.257	4242	0.977	0.743	13815	0.972
AFF3	-4.06	12	-0.65	0.257	4243	0.977	0.743	13814	0.972
CSTF1	-4.06	12	-0.65	0.257	4244	0.977	0.743	13813	0.972
EEF2K	-4.06	12	-0.65	0.257	4245	0.977	0.743	13812	0.972
NR1D2	-4.06	12	-0.65	0.257	4246	0.977	0.743	13811	0.972
ZNF362	-4.06	12	-0.65	0.257	4247	0.977	0.743	13810	0.972
GCNT1	-4.06	12	-0.65	0.257	4248	0.977	0.743	13809	0.972
CCDC114	-4.06	12	-0.65	0.257	4249	0.977	0.743	13808	0.972
GOLGA7	-4.06	12	-0.65	0.257	4250	0.977	0.743	13807	0.972
VIM	-4.06	12	-0.65	0.257	4251	0.977	0.743	13806	0.972
PLEKHG7	-4.06	12	-0.65	0.257	4252	0.977	0.743	13805	0.972
GYPC	-4.06	12	-0.65	0.257	4253	0.977	0.743	13804	0.972
ITGB3BP	-2.87	6	-0.65	0.257	4254	0.977	0.743	13803	0.972
TBC1D5	-4.06	12	-0.65	0.257	4255	0.977	0.743	13802	0.972
GORAB	-4.06	12	-0.65	0.257	4256	0.977	0.743	13801	0.972
NDNF	-4.06	12	-0.65	0.257	4257	0.977	0.743	13800	0.972
HEXB	-4.05	12	-0.65	0.257	4258	0.977	0.743	13799	0.972
CMTM7	-4.05	12	-0.65	0.257	4259	0.977	0.743	13798	0.972
PCDHB11	-4.05	12	-0.65	0.257	4260	0.977	0.743	13797	0.972
SEMA4D	-4.05	12	-0.65	0.257	4261	0.977	0.743	13796	0.972
KIAA0408	-4.05	12	-0.65	0.257	4262	0.977	0.743	13795	0.972
MRPL34	-4.05	12	-0.65	0.258	4263	0.977	0.742	13794	0.972
AQP1	-4.05	12	-0.65	0.258	4264	0.977	0.742	13793	0.972
C22orf15	-4.05	12	-0.65	0.258	4265	0.977	0.742	13792	0.972
IL18R1	-4.05	12	-0.65	0.258	4266	0.977	0.742	13791	0.972
REXO2	-4.05	12	-0.65	0.258	4267	0.977	0.742	13790	0.972
NFKBIA	-4.05	12	-0.65	0.258	4268	0.977	0.742	13789	0.972
MED11	-4.05	12	-0.65	0.258	4269	0.977	0.742	13788	0.972
PRKRIP1	-4.05	12	-0.65	0.258	4270	0.977	0.742	13787	0.972
EIF1AY	-4.05	12	-0.65	0.258	4271	0.977	0.742	13786	0.972
WNT2B	-4.05	12	-0.65	0.258	4272	0.977	0.742	13785	0.972
VAPA	-3.5	9	-0.65	0.258	4273	0.977	0.742	13784	0.972
BRINP3	-4.05	12	-0.65	0.258	4274	0.977	0.742	13783	0.972
ASB14	-4.04	12	-0.65	0.258	4275	0.977	0.742	13782	0.972
OR51L1	-4.04	12	-0.65	0.258	4276	0.977	0.742	13781	0.972
VCX2	-2.86	6	-0.65	0.258	4277	0.977	0.742	13780	0.972
GXYLT1	-4.04	12	-0.65	0.259	4278	0.977	0.741	13779	0.972
CCDC9	-4.04	12	-0.65	0.259	4279	0.977	0.741	13778	0.972
NUP93	-4.04	12	-0.65	0.259	4280	0.977	0.741	13777	0.972
DGAT1	-4.04	12	-0.65	0.259	4281	0.977	0.741	13776	0.972
MFAP3L	-4.04	12	-0.65	0.259	4282	0.977	0.741	13775	0.972
OR4A47	-4.04	12	-0.65	0.259	4283	0.977	0.741	13774	0.972
UTP3	-4.04	12	-0.65	0.259	4284	0.977	0.741	13773	0.972
DCX	-4.03	12	-0.65	0.259	4285	0.977	0.741	13772	0.972
RABL5	-4.03	12	-0.65	0.259	4286	0.977	0.741	13771	0.971
NBEAL1	-4.03	12	-0.65	0.259	4287	0.977	0.741	13770	0.971
DOT1L	-4.03	12	-0.65	0.259	4288	0.977	0.741	13769	0.971
CSRNP3	-4.03	12	-0.65	0.259	4289	0.977	0.741	13768	0.971
PSD	-4.03	12	-0.65	0.259	4290	0.977	0.741	13767	0.971
IL36RN	-4.03	12	-0.65	0.259	4291	0.977	0.741	13766	0.971
BAIAP2L1	-4.03	12	-0.65	0.259	4292	0.977	0.741	13765	0.971
GNAO1	-4.03	12	-0.64	0.26	4293	0.977	0.74	13764	0.971
THOC6	-4.02	12	-0.64	0.26	4294	0.977	0.74	13763	0.971
ABLIM1	-4.02	12	-0.64	0.26	4295	0.977	0.74	13762	0.971
SOX13	-4.02	12	-0.64	0.26	4296	0.977	0.74	13761	0.971
CRLF3	-4.02	12	-0.64	0.26	4297	0.977	0.74	13760	0.971
CADM3	-4.02	12	-0.64	0.26	4298	0.977	0.74	13759	0.971
FIGN	-4.02	12	-0.64	0.26	4299	0.977	0.74	13758	0.971
HIF3A	-4.02	12	-0.64	0.26	4300	0.977	0.74	13757	0.971
OR52K1	-4.02	12	-0.64	0.26	4301	0.977	0.74	13756	0.971
FHL5	-4.02	12	-0.64	0.26	4302	0.977	0.74	13755	0.971
SLC26A3	-4.02	12	-0.64	0.26	4303	0.977	0.74	13754	0.971
HMCES	-4.02	12	-0.64	0.26	4304	0.977	0.74	13753	0.971
ATF1	-4.02	12	-0.64	0.26	4305	0.977	0.74	13752	0.971
ASTE1	-4.01	12	-0.64	0.261	4306	0.977	0.739	13751	0.971
RNF17	-4.01	12	-0.64	0.261	4307	0.977	0.739	13750	0.971
MRPL49	-4.01	12	-0.64	0.261	4308	0.977	0.739	13749	0.971
TNFAIP2	-4.01	12	-0.64	0.261	4309	0.977	0.739	13748	0.971
WTAP	-4.01	12	-0.64	0.261	4310	0.977	0.739	13747	0.971
DVL2	-4.01	12	-0.64	0.261	4311	0.977	0.739	13746	0.971
DDR2	-4.01	12	-0.64	0.261	4312	0.977	0.739	13745	0.971
IMMP1L	-3.47	9	-0.64	0.261	4313	0.977	0.739	13744	0.971
MRPS6	-4.01	12	-0.64	0.261	4314	0.977	0.739	13743	0.971
SLC35F3	-4.01	12	-0.64	0.261	4315	0.977	0.739	13742	0.971
CPSF2	-4.01	12	-0.64	0.261	4316	0.977	0.739	13741	0.971
PGF	-4.01	12	-0.64	0.261	4317	0.977	0.739	13740	0.971
KRTAP12-4	-4.01	12	-0.64	0.261	4318	0.977	0.739	13739	0.971
BET1	-3.47	9	-0.64	0.261	4319	0.977	0.739	13738	0.971
PHC2	-4.01	12	-0.64	0.261	4320	0.977	0.739	13737	0.971
DDX25	-4	12	-0.64	0.261	4321	0.977	0.739	13736	0.971
OSBPL11	-4	12	-0.64	0.262	4322	0.977	0.738	13735	0.971
TMEM59	-4	12	-0.64	0.262	4323	0.977	0.738	13734	0.971
GPR152	-4	12	-0.64	0.262	4324	0.977	0.738	13733	0.971
UBFD1	-4	12	-0.64	0.262	4325	0.977	0.738	13732	0.971
GPR55	-4	12	-0.64	0.262	4326	0.977	0.738	13731	0.971
MED16	-4	12	-0.64	0.262	4327	0.977	0.738	13730	0.971
DENND4B	-4	12	-0.64	0.262	4328	0.977	0.738	13729	0.971
GPA33	-4	12	-0.64	0.262	4329	0.977	0.738	13728	0.971
NCK2	-3.99	12	-0.64	0.262	4330	0.977	0.738	13727	0.971
TBCEL	-3.99	12	-0.64	0.262	4331	0.977	0.738	13726	0.971
DERL1	-3.99	12	-0.64	0.262	4332	0.977	0.738	13725	0.971
FCRL2	-3.99	12	-0.64	0.262	4333	0.977	0.738	13724	0.971
EIF4EBP1	-3.99	12	-0.64	0.262	4334	0.977	0.738	13723	0.971
METTL18	-3.99	12	-0.64	0.262	4335	0.977	0.738	13722	0.971
MGAT5B	-3.99	12	-0.64	0.262	4336	0.977	0.738	13721	0.971
ATP5F1	-3.99	12	-0.64	0.262	4337	0.977	0.738	13720	0.971
BHMT2	-3.99	12	-0.64	0.262	4338	0.977	0.738	13719	0.971
NPR3	-3.99	12	-0.64	0.263	4339	0.977	0.737	13718	0.971
OR8K1	-3.99	12	-0.64	0.263	4340	0.977	0.737	13717	0.971
CCDC40	-3.99	12	-0.63	0.263	4341	0.977	0.737	13716	0.97
PLN	-1.99	3	-0.63	0.263	4342	0.977	0.737	13715	0.97
KIF17	-3.98	12	-0.63	0.263	4343	0.977	0.737	13714	0.97
DGKH	-3.98	12	-0.63	0.263	4344	0.977	0.737	13713	0.97
RASA1	-3.98	12	-0.63	0.263	4345	0.977	0.737	13712	0.97
THAP5	-3.98	12	-0.63	0.263	4346	0.977	0.737	13711	0.97
FAM20B	-3.98	12	-0.63	0.263	4347	0.977	0.737	13710	0.97
AHRR	-3.98	12	-0.63	0.263	4348	0.977	0.737	13709	0.97
TBC1D25	-3.98	12	-0.63	0.263	4349	0.977	0.737	13708	0.97
ZNF721	-3.98	12	-0.63	0.263	4350	0.977	0.737	13707	0.97
DOK4	-3.98	12	-0.63	0.263	4351	0.977	0.737	13706	0.97
AGTR1	-3.98	12	-0.63	0.264	4352	0.977	0.736	13705	0.97
REG3G	-3.98	12	-0.63	0.264	4353	0.977	0.736	13704	0.97
OR11L1	-3.98	12	-0.63	0.264	4354	0.977	0.736	13703	0.97
POLM	-3.98	12	-0.63	0.264	4355	0.977	0.736	13702	0.97
TRAPPC2L	-3.97	12	-0.63	0.264	4356	0.977	0.736	13701	0.97
TTC16	-3.97	12	-0.63	0.264	4357	0.977	0.736	13700	0.97
EYA3	-3.97	12	-0.63	0.264	4358	0.977	0.736	13699	0.97
SLC39A1	-3.97	12	-0.63	0.264	4359	0.977	0.736	13698	0.97
GABARAPL1	-3.97	12	-0.63	0.264	4360	0.977	0.736	13697	0.97
CCSAP	-3.97	12	-0.63	0.264	4361	0.977	0.736	13696	0.97
CELF3	-3.97	12	-0.63	0.264	4362	0.977	0.736	13695	0.97
AGBL4	-3.97	12	-0.63	0.264	4363	0.977	0.736	13694	0.97
DDRGK1	-3.97	12	-0.63	0.264	4364	0.977	0.736	13693	0.97
FAF1	-3.97	12	-0.63	0.264	4365	0.977	0.736	13692	0.97
NEUROG1	-3.97	12	-0.63	0.264	4366	0.977	0.736	13691	0.97
ZNF581	-3.97	12	-0.63	0.264	4367	0.977	0.736	13690	0.97
MRPL36	-3.97	12	-0.63	0.264	4368	0.977	0.736	13689	0.97
BMP4	-3.97	12	-0.63	0.264	4369	0.977	0.736	13688	0.97
SLC9A4	-3.97	12	-0.63	0.264	4370	0.977	0.736	13687	0.97
RBP1	-3.97	12	-0.63	0.264	4371	0.977	0.736	13686	0.97
ARFGEF2	-3.97	12	-0.63	0.264	4372	0.977	0.736	13685	0.97
KRT14	-3.97	12	-0.63	0.264	4373	0.977	0.736	13684	0.97
CLEC2L	-3.97	12	-0.63	0.264	4374	0.977	0.736	13683	0.97
METTL6	-3.97	12	-0.63	0.264	4375	0.977	0.736	13682	0.97
NUDT12	-3.97	12	-0.63	0.264	4376	0.977	0.736	13681	0.97
PRDX4	-3.97	12	-0.63	0.265	4377	0.977	0.735	13680	0.97
SCN10A	-3.97	12	-0.63	0.265	4378	0.977	0.735	13679	0.97
FBXO24	-3.96	12	-0.63	0.265	4379	0.977	0.735	13678	0.97
ACCSL	-3.96	12	-0.63	0.265	4380	0.977	0.735	13677	0.97
NFIA	-3.96	12	-0.63	0.265	4381	0.977	0.735	13676	0.97
NPHS2	-3.96	12	-0.63	0.265	4382	0.977	0.735	13675	0.97
STK38	-3.96	12	-0.63	0.265	4383	0.977	0.735	13674	0.97
ZNF565	-3.96	12	-0.63	0.265	4384	0.977	0.735	13673	0.97
FAM78B	-3.96	12	-0.63	0.265	4385	0.977	0.735	13672	0.97
SRP19	-3.96	12	-0.63	0.265	4386	0.977	0.735	13671	0.97
TMEM200A	-3.96	12	-0.63	0.265	4387	0.977	0.735	13670	0.97
STAMBP	-3.96	12	-0.63	0.265	4388	0.977	0.735	13669	0.97
PRICKLE2	-3.96	12	-0.63	0.265	4389	0.977	0.735	13668	0.97
EPCAM	-3.96	12	-0.63	0.265	4390	0.977	0.735	13667	0.97
GRHL2	-3.96	12	-0.63	0.265	4391	0.977	0.735	13666	0.97
LRIT3	-3.96	12	-0.63	0.265	4392	0.977	0.735	13665	0.97
NPY1R	-3.96	12	-0.63	0.265	4393	0.977	0.735	13664	0.97
GAB2	-3.95	12	-0.63	0.265	4394	0.977	0.735	13663	0.97
TTC7B	-3.95	12	-0.63	0.265	4395	0.977	0.735	13662	0.97
GNAI1	-3.95	12	-0.63	0.265	4396	0.977	0.735	13661	0.97
AKAP1	-3.95	12	-0.63	0.265	4397	0.977	0.735	13660	0.97
PIK3R1	-3.95	12	-0.63	0.266	4398	0.977	0.734	13659	0.97
NUP50	-3.95	12	-0.63	0.266	4399	0.977	0.734	13658	0.97
GMNN	-3.95	12	-0.63	0.266	4400	0.977	0.734	13657	0.97
CBLN3	-3.95	12	-0.63	0.266	4401	0.977	0.734	13656	0.97
OR10H2	-3.95	12	-0.63	0.266	4402	0.977	0.734	13655	0.97
PEX2	-3.95	12	-0.63	0.266	4403	0.977	0.734	13654	0.97
TMEM8C	-3.95	12	-0.63	0.266	4404	0.977	0.734	13653	0.97
HSPA1L	-3.95	12	-0.63	0.266	4405	0.977	0.734	13652	0.97
GPX8	-3.95	12	-0.63	0.266	4406	0.977	0.734	13651	0.97
C6orf164	-3.95	12	-0.63	0.266	4407	0.977	0.734	13650	0.97
FTCDNL1	-3.95	12	-0.63	0.266	4408	0.977	0.734	13649	0.97
SEPHS2	-3.95	12	-0.63	0.266	4409	0.977	0.734	13648	0.97
OR5H2	-3.95	12	-0.62	0.266	4410	0.977	0.734	13647	0.97
NHS	-3.95	12	-0.62	0.266	4411	0.977	0.734	13646	0.97
GCC1	-3.94	12	-0.62	0.266	4412	0.977	0.734	13645	0.97
PNPLA1	-3.94	12	-0.62	0.266	4413	0.977	0.734	13644	0.97
DYNC1I2	-3.94	12	-0.62	0.266	4414	0.977	0.734	13643	0.97
CCDC71	-3.94	12	-0.62	0.266	4415	0.977	0.734	13642	0.97
TTLL7	-3.94	12	-0.62	0.266	4416	0.977	0.734	13641	0.97
NCAN	-3.94	12	-0.62	0.266	4417	0.977	0.734	13640	0.97
TMEM125	-3.94	12	-0.62	0.266	4418	0.977	0.734	13639	0.97
BCL6	-3.94	12	-0.62	0.267	4419	0.977	0.733	13638	0.97
RNF152	-3.94	12	-0.62	0.267	4420	0.977	0.733	13637	0.97
ZBTB2	-3.94	12	-0.62	0.267	4421	0.977	0.733	13636	0.97
DCTN6	-3.94	12	-0.62	0.267	4422	0.977	0.733	13635	0.97
CCDC93	-3.94	12	-0.62	0.267	4423	0.977	0.733	13634	0.97
CITED2	-3.94	12	-0.62	0.267	4424	0.977	0.733	13633	0.97
C20orf26	-3.94	12	-0.62	0.267	4425	0.977	0.733	13632	0.97
DUOXA1	-3.94	12	-0.62	0.267	4426	0.977	0.733	13631	0.97
LRRC4	-3.94	12	-0.62	0.267	4427	0.977	0.733	13630	0.97
STX12	-3.94	12	-0.62	0.267	4428	0.977	0.733	13629	0.97
PRSS23	-3.94	12	-0.62	0.267	4429	0.977	0.733	13628	0.97
MRPL21	-3.94	12	-0.62	0.267	4430	0.977	0.733	13627	0.97
BASP1	-3.94	12	-0.62	0.267	4431	0.977	0.733	13626	0.97
C7orf72	-3.94	12	-0.62	0.267	4432	0.977	0.733	13625	0.97
ENDOD1	-3.93	12	-0.62	0.267	4433	0.977	0.733	13624	0.97
WEE1	-3.93	12	-0.62	0.267	4434	0.977	0.733	13623	0.97
ELAVL2	-3.93	12	-0.62	0.267	4435	0.977	0.733	13622	0.97
C6orf15	-3.93	12	-0.62	0.267	4436	0.977	0.733	13621	0.97
TAF6L	-3.93	12	-0.62	0.267	4437	0.977	0.733	13620	0.97
C1orf68	-3.93	12	-0.62	0.267	4438	0.977	0.733	13619	0.97
MSL3	-3.93	12	-0.62	0.267	4439	0.977	0.733	13618	0.97
RABGGTA	-3.93	12	-0.62	0.267	4440	0.977	0.733	13617	0.97
PPM1B	-3.93	12	-0.62	0.267	4441	0.977	0.733	13616	0.97
DYNAP	-3.93	12	-0.62	0.267	4442	0.977	0.733	13615	0.97
KLK11	-3.93	12	-0.62	0.267	4443	0.977	0.733	13614	0.97
ABCG8	-3.93	12	-0.62	0.267	4444	0.977	0.733	13613	0.97
CCDC14	-3.93	12	-0.62	0.267	4445	0.977	0.733	13612	0.97
NGRN	-3.93	12	-0.62	0.267	4446	0.977	0.733	13611	0.97
RAB35	-3.93	12	-0.62	0.267	4447	0.977	0.733	13610	0.97
CREB5	-3.93	12	-0.62	0.267	4448	0.977	0.733	13609	0.97
ZNF280C	-3.93	12	-0.62	0.267	4449	0.977	0.733	13608	0.97
PDE4D	-3.93	12	-0.62	0.268	4450	0.977	0.732	13607	0.97
RFX5	-3.93	12	-0.62	0.268	4451	0.977	0.732	13606	0.97
RHOBTB3	-3.93	12	-0.62	0.268	4452	0.977	0.732	13605	0.97
HOXC13	-3.93	12	-0.62	0.268	4453	0.977	0.732	13604	0.97
ZNF341	-3.93	12	-0.62	0.268	4454	0.977	0.732	13603	0.97
TDGF1	-3.93	12	-0.62	0.268	4455	0.977	0.732	13602	0.97
RASSF6	-3.92	12	-0.62	0.268	4456	0.977	0.732	13601	0.97
NDUFA2	-3.92	12	-0.62	0.268	4457	0.977	0.732	13600	0.97
NR1I3	-3.92	12	-0.62	0.268	4458	0.977	0.732	13599	0.97
NDUFB1	-3.39	9	-0.62	0.268	4459	0.977	0.732	13598	0.97
TMCC3	-3.92	12	-0.62	0.268	4460	0.977	0.732	13597	0.97
DMBT1	-3.92	12	-0.62	0.268	4461	0.977	0.732	13596	0.97
NUP62	-3.92	12	-0.62	0.268	4462	0.977	0.732	13595	0.97
SEMA5B	-3.92	12	-0.62	0.269	4463	0.977	0.731	13594	0.97
COL23A1	-3.92	12	-0.62	0.269	4464	0.977	0.731	13593	0.97
PLA2G4C	-3.91	12	-0.62	0.269	4465	0.977	0.731	13592	0.97
ZNF530	-3.91	12	-0.62	0.269	4466	0.977	0.731	13591	0.97
FLG	-3.91	12	-0.62	0.269	4467	0.977	0.731	13590	0.97
KIR3DL3	-3.91	12	-0.62	0.269	4468	0.977	0.731	13589	0.97
KIF9	-3.91	12	-0.62	0.269	4469	0.977	0.731	13588	0.97
CEND1	-3.91	12	-0.62	0.269	4470	0.977	0.731	13587	0.97
ESRP1	-3.91	12	-0.62	0.269	4471	0.977	0.731	13586	0.97
CTNND2	-3.91	12	-0.62	0.269	4472	0.977	0.731	13585	0.97
MS4A7	-3.91	12	-0.62	0.269	4473	0.977	0.731	13584	0.97
ZNF205	-3.91	12	-0.62	0.269	4474	0.977	0.731	13583	0.97
PPIAL4D	-1.95	3	-0.62	0.269	4475	0.977	0.731	13582	0.97
SCGN	-3.91	12	-0.61	0.269	4476	0.977	0.731	13581	0.97
APH1A	-3.9	12	-0.61	0.269	4477	0.977	0.731	13580	0.97
STUB1	-3.9	12	-0.61	0.27	4478	0.977	0.73	13579	0.97
VPS51	-3.9	12	-0.61	0.27	4479	0.977	0.73	13578	0.97
CEACAM16	-3.9	12	-0.61	0.27	4480	0.977	0.73	13577	0.97
ZNF382	-3.9	12	-0.61	0.27	4481	0.977	0.73	13576	0.97
ZBTB4	-3.9	12	-0.61	0.27	4482	0.977	0.73	13575	0.97
GLDC	-3.9	12	-0.61	0.27	4483	0.977	0.73	13574	0.97
LRRC34	-3.9	12	-0.61	0.27	4484	0.977	0.73	13573	0.97
AATF	-3.9	12	-0.61	0.27	4485	0.977	0.73	13572	0.97
C19orf54	-3.9	12	-0.61	0.27	4486	0.977	0.73	13571	0.97
PIP4K2A	-3.9	12	-0.61	0.27	4487	0.977	0.73	13570	0.97
THSD1	-3.9	12	-0.61	0.27	4488	0.977	0.73	13569	0.97
AREL1	-3.9	12	-0.61	0.27	4489	0.977	0.73	13568	0.97
ZBTB34	-3.89	12	-0.61	0.27	4490	0.977	0.73	13567	0.97
MYO18B	-3.89	12	-0.61	0.27	4491	0.977	0.73	13566	0.97
RSPRY1	-3.89	12	-0.61	0.27	4492	0.977	0.73	13565	0.97
CASP6	-3.89	12	-0.61	0.27	4493	0.977	0.73	13564	0.97
CNIH3	-3.89	12	-0.61	0.27	4494	0.977	0.73	13563	0.97
UBE2O	-3.89	12	-0.61	0.27	4495	0.977	0.73	13562	0.97
LPL	-3.89	12	-0.61	0.27	4496	0.977	0.73	13561	0.97
PTP4A2	-3.89	12	-0.61	0.271	4497	0.977	0.729	13560	0.97
PPBP	-3.89	12	-0.61	0.271	4498	0.977	0.729	13559	0.97
HAX1	-3.89	12	-0.61	0.271	4499	0.977	0.729	13558	0.97
ATP6V0E1	-3.89	12	-0.61	0.271	4500	0.977	0.729	13557	0.97
GADL1	-3.89	12	-0.61	0.271	4501	0.977	0.729	13556	0.97
ACCS	-3.89	12	-0.61	0.271	4502	0.977	0.729	13555	0.97
RNF24	-3.89	12	-0.61	0.271	4503	0.977	0.729	13554	0.97
ABCF3	-3.89	12	-0.61	0.271	4504	0.977	0.729	13553	0.97
TCTA	-3.88	12	-0.61	0.271	4505	0.977	0.729	13552	0.97
FLII	-3.88	12	-0.61	0.271	4506	0.977	0.729	13551	0.97
LEUTX	-3.88	12	-0.61	0.271	4507	0.977	0.729	13550	0.97
SAP30	-3.88	12	-0.61	0.271	4508	0.977	0.729	13549	0.97
ARIH2	-3.88	12	-0.61	0.271	4509	0.977	0.729	13548	0.97
ITGB1	-3.88	12	-0.61	0.271	4510	0.977	0.729	13547	0.97
DAB2	-3.88	12	-0.61	0.271	4511	0.977	0.729	13546	0.97
BMP2K	-3.88	12	-0.61	0.272	4512	0.977	0.728	13545	0.97
AOC3	-3.88	12	-0.61	0.272	4513	0.977	0.728	13544	0.97
SPECC1L	-3.88	12	-0.61	0.272	4514	0.977	0.728	13543	0.97
ARHGEF28	-3.88	12	-0.61	0.272	4515	0.977	0.728	13542	0.97
MURC	-3.88	12	-0.61	0.272	4516	0.977	0.728	13541	0.97
SKAP2	-3.88	12	-0.61	0.272	4517	0.977	0.728	13540	0.97
SLC5A7	-3.88	12	-0.61	0.272	4518	0.977	0.728	13539	0.97
WNT9A	-3.87	12	-0.61	0.272	4519	0.977	0.728	13538	0.97
IAPP	-3.87	12	-0.61	0.272	4520	0.977	0.728	13537	0.97
SIX3	-3.87	12	-0.61	0.272	4521	0.977	0.728	13536	0.97
PIK3CD	-3.87	12	-0.61	0.272	4522	0.977	0.728	13535	0.97
SPINK7	-3.87	12	-0.61	0.272	4523	0.977	0.728	13534	0.97
PSENEN	-3.87	12	-0.61	0.272	4524	0.977	0.728	13533	0.97
TGFB1	-3.87	12	-0.61	0.272	4525	0.977	0.728	13532	0.97
NDUFA10	-3.87	12	-0.61	0.272	4526	0.977	0.728	13531	0.97
LSM5	-3.35	9	-0.61	0.272	4527	0.977	0.728	13530	0.97
C16orf80	-3.87	12	-0.61	0.272	4528	0.977	0.728	13529	0.97
ATP1B3	-3.87	12	-0.61	0.272	4529	0.977	0.728	13528	0.97
AP2B1	-3.87	12	-0.61	0.272	4530	0.977	0.728	13527	0.97
NARG2	-3.87	12	-0.61	0.272	4531	0.977	0.728	13526	0.97
RELL2	-3.87	12	-0.61	0.272	4532	0.977	0.728	13525	0.97
WDR26	-3.87	12	-0.6	0.273	4533	0.977	0.727	13524	0.97
DTHD1	-3.86	12	-0.6	0.273	4534	0.977	0.727	13523	0.97
TM9SF1	-3.86	12	-0.6	0.273	4535	0.977	0.727	13522	0.97
METAP1	-3.86	12	-0.6	0.273	4536	0.977	0.727	13521	0.97
MBOAT2	-3.86	12	-0.6	0.273	4537	0.977	0.727	13520	0.97
PSD4	-3.86	12	-0.6	0.273	4538	0.977	0.727	13519	0.97
CDH3	-3.86	12	-0.6	0.273	4539	0.977	0.727	13518	0.97
RPS6KA5	-3.86	12	-0.6	0.273	4540	0.977	0.727	13517	0.97
LSAMP	-3.86	12	-0.6	0.273	4541	0.977	0.727	13516	0.97
ZNF296	-3.86	12	-0.6	0.273	4542	0.977	0.727	13515	0.97
FBXO15	-3.86	12	-0.6	0.273	4543	0.977	0.727	13514	0.97
CCDC109B	-3.86	12	-0.6	0.273	4544	0.977	0.727	13513	0.97
PCDHA5	-3.85	12	-0.6	0.273	4545	0.977	0.727	13512	0.97
KCNIP1	-3.85	12	-0.6	0.274	4546	0.977	0.726	13511	0.97
CDC42EP3	-3.85	12	-0.6	0.274	4547	0.977	0.726	13510	0.97
SIRT6	-3.85	12	-0.6	0.274	4548	0.977	0.726	13509	0.97
EMC2	-3.85	12	-0.6	0.274	4549	0.977	0.726	13508	0.97
LCA5	-3.85	12	-0.6	0.274	4550	0.977	0.726	13507	0.97
PCDHB3	-3.85	12	-0.6	0.274	4551	0.977	0.726	13506	0.97
FBXW12	-3.85	12	-0.6	0.274	4552	0.977	0.726	13505	0.97
DDO	-3.85	12	-0.6	0.274	4553	0.977	0.726	13504	0.97
CCDC91	-3.84	12	-0.6	0.274	4554	0.977	0.726	13503	0.97
TMEM156	-3.84	12	-0.6	0.274	4555	0.977	0.726	13502	0.97
IL1B	-3.84	12	-0.6	0.274	4556	0.977	0.726	13501	0.97
MYH8	-3.84	12	-0.6	0.274	4557	0.977	0.726	13500	0.97
C1orf173	-3.84	12	-0.6	0.275	4558	0.977	0.725	13499	0.97
TAS2R5	-3.84	12	-0.6	0.275	4559	0.977	0.725	13498	0.97
SYNPO2	-3.84	12	-0.6	0.275	4560	0.977	0.725	13497	0.97
GALE	-3.84	12	-0.6	0.275	4561	0.977	0.725	13496	0.97
ROR2	-3.84	12	-0.6	0.275	4562	0.977	0.725	13495	0.97
SRP72	-3.84	12	-0.6	0.275	4563	0.977	0.725	13494	0.97
RTL1	-3.84	12	-0.6	0.275	4564	0.977	0.725	13493	0.97
SLC25A45	-3.84	12	-0.6	0.275	4565	0.977	0.725	13492	0.97
SP110	-3.84	12	-0.6	0.275	4566	0.977	0.725	13491	0.97
PSMA3	-3.83	12	-0.6	0.275	4567	0.977	0.725	13490	0.97
C3orf72	-3.83	12	-0.6	0.275	4568	0.977	0.725	13489	0.97
ENOX1	-3.83	12	-0.6	0.275	4569	0.977	0.725	13488	0.97
RAE1	-3.83	12	-0.6	0.276	4570	0.977	0.724	13487	0.97
CENPT	-3.83	12	-0.6	0.276	4571	0.977	0.724	13486	0.97
SNX2	-3.83	12	-0.6	0.276	4572	0.977	0.724	13485	0.97
MICAL3	-3.83	12	-0.6	0.276	4573	0.977	0.724	13484	0.97
H2AFV	-3.83	12	-0.6	0.276	4574	0.977	0.724	13483	0.97
RYR3	-3.83	12	-0.6	0.276	4575	0.977	0.724	13482	0.97
LAMP2	-3.83	12	-0.6	0.276	4576	0.977	0.724	13481	0.97
FAM114A2	-3.83	12	-0.6	0.276	4577	0.977	0.724	13480	0.97
DAAM2	-3.83	12	-0.6	0.276	4578	0.977	0.724	13479	0.97
REEP6	-3.82	12	-0.59	0.276	4579	0.977	0.724	13478	0.97
ZNF684	-3.82	12	-0.59	0.276	4580	0.977	0.724	13477	0.97
HCK	-3.82	12	-0.59	0.276	4581	0.977	0.724	13476	0.97
ATP10A	-3.82	12	-0.59	0.276	4582	0.977	0.724	13475	0.97
AKR1C4	-2.7	6	-0.59	0.276	4583	0.977	0.724	13474	0.97
ACTR3B	-3.82	12	-0.59	0.276	4584	0.977	0.724	13473	0.97
HLA-DMB	-3.82	12	-0.59	0.276	4585	0.977	0.724	13472	0.97
TIMM10	-3.82	12	-0.59	0.276	4586	0.977	0.724	13471	0.97
TXLNB	-3.82	12	-0.59	0.276	4587	0.977	0.724	13470	0.97
TECRL	-3.82	12	-0.59	0.276	4588	0.977	0.724	13469	0.97
FRMD4B	-3.82	12	-0.59	0.276	4589	0.977	0.724	13468	0.97
EPB41L4A	-3.82	12	-0.59	0.276	4590	0.977	0.724	13467	0.97
LRRC69	-3.82	12	-0.59	0.277	4591	0.977	0.723	13466	0.97
MEP1A	-3.82	12	-0.59	0.277	4592	0.977	0.723	13465	0.97
LRRC41	-3.82	12	-0.59	0.277	4593	0.977	0.723	13464	0.97
RAB34	-3.82	12	-0.59	0.277	4594	0.977	0.723	13463	0.97
NLRP8	-3.82	12	-0.59	0.277	4595	0.977	0.723	13462	0.97
CCDC57	-3.81	12	-0.59	0.277	4596	0.977	0.723	13461	0.97
CCDC13	-3.81	12	-0.59	0.277	4597	0.977	0.723	13460	0.97
SERPINB3	-3.81	12	-0.59	0.277	4598	0.977	0.723	13459	0.97
SLC1A6	-3.81	12	-0.59	0.277	4599	0.977	0.723	13458	0.97
CCDC157	-3.81	12	-0.59	0.277	4600	0.977	0.723	13457	0.97
OR10G4	-3.81	12	-0.59	0.277	4601	0.977	0.723	13456	0.97
DNAJB11	-3.81	12	-0.59	0.277	4602	0.977	0.723	13455	0.97
ZNF575	-3.81	12	-0.59	0.277	4603	0.977	0.723	13454	0.97
KLF4	-3.81	12	-0.59	0.277	4604	0.977	0.723	13453	0.97
TBL1X	-3.81	12	-0.59	0.277	4605	0.977	0.723	13452	0.97
FIBP	-3.81	12	-0.59	0.277	4606	0.977	0.723	13451	0.97
A1BG	-3.81	12	-0.59	0.277	4607	0.977	0.723	13450	0.97
CNKSR2	-3.81	12	-0.59	0.277	4608	0.977	0.723	13449	0.97
SLC52A3	-3.81	12	-0.59	0.277	4609	0.977	0.723	13448	0.97
SRR	-3.8	12	-0.59	0.278	4610	0.977	0.722	13447	0.97
HPSE	-3.8	12	-0.59	0.278	4611	0.977	0.722	13446	0.97
ISPD	-3.8	12	-0.59	0.278	4612	0.977	0.722	13445	0.97
AURKC	-3.8	12	-0.59	0.278	4613	0.977	0.722	13444	0.97
BMPR1B	-3.8	12	-0.59	0.278	4614	0.977	0.722	13443	0.97
NDUFB7	-3.8	12	-0.59	0.278	4615	0.977	0.722	13442	0.97
SCRT1	-3.8	12	-0.59	0.278	4616	0.977	0.722	13441	0.97
MSRA	-3.8	12	-0.59	0.278	4617	0.977	0.722	13440	0.97
KATNB1	-3.8	12	-0.59	0.278	4618	0.977	0.722	13439	0.97
CTGF	-3.8	12	-0.59	0.278	4619	0.977	0.722	13438	0.97
BORA	-3.8	12	-0.59	0.278	4620	0.977	0.722	13437	0.97
RHOD	-3.8	12	-0.59	0.278	4621	0.977	0.722	13436	0.97
PCDHB16	-3.8	12	-0.59	0.278	4622	0.977	0.722	13435	0.97
OR9A4	-3.8	12	-0.59	0.278	4623	0.977	0.722	13434	0.97
MDGA2	-3.8	12	-0.59	0.278	4624	0.977	0.722	13433	0.97
FAM194B	-3.8	12	-0.59	0.278	4625	0.977	0.722	13432	0.97
METTL9	-3.8	12	-0.59	0.278	4626	0.977	0.722	13431	0.97
CAMK1	-3.8	12	-0.59	0.278	4627	0.977	0.722	13430	0.97
HMGN1	-1.9	3	-0.59	0.278	4628	0.977	0.722	13429	0.97
PIGB	-3.79	12	-0.59	0.278	4629	0.977	0.722	13428	0.97
ARHGAP10	-3.79	12	-0.59	0.278	4630	0.977	0.722	13427	0.97
MYOM3	-3.79	12	-0.59	0.279	4631	0.977	0.721	13426	0.97
KAT6B	-3.79	12	-0.59	0.279	4632	0.977	0.721	13425	0.97
NXPE2	-3.79	12	-0.59	0.279	4633	0.977	0.721	13424	0.97
SNTN	-3.79	12	-0.59	0.279	4634	0.977	0.721	13423	0.97
TMEM44	-3.79	12	-0.59	0.279	4635	0.977	0.721	13422	0.97
COL4A3BP	-3.79	12	-0.59	0.279	4636	0.977	0.721	13421	0.97
SNAPC3	-3.79	12	-0.59	0.279	4637	0.977	0.721	13420	0.97
EMD	-3.79	12	-0.59	0.279	4638	0.977	0.721	13419	0.97
GRPEL1	-3.79	12	-0.59	0.279	4639	0.977	0.721	13418	0.97
ADAMDEC1	-3.78	12	-0.59	0.279	4640	0.977	0.721	13417	0.97
SPACA4	-3.78	12	-0.59	0.279	4641	0.977	0.721	13416	0.97
ACHE	-3.78	12	-0.58	0.279	4642	0.977	0.721	13415	0.97
PLA2G4E	-3.78	12	-0.58	0.279	4643	0.977	0.721	13414	0.97
MTRF1	-3.78	12	-0.58	0.279	4644	0.977	0.721	13413	0.97
BTN3A2	-2.67	6	-0.58	0.28	4645	0.977	0.72	13412	0.97
SCLT1	-3.78	12	-0.58	0.28	4646	0.977	0.72	13411	0.97
GPR144	-3.78	12	-0.58	0.28	4647	0.977	0.72	13410	0.97
TATDN2	-3.78	12	-0.58	0.28	4648	0.977	0.72	13409	0.97
SCRN3	-3.78	12	-0.58	0.28	4649	0.977	0.72	13408	0.97
LRRN3	-3.78	12	-0.58	0.28	4650	0.977	0.72	13407	0.97
F2	-3.78	12	-0.58	0.28	4651	0.977	0.72	13406	0.97
VRK2	-3.78	12	-0.58	0.28	4652	0.977	0.72	13405	0.97
DIO2	-3.78	12	-0.58	0.28	4653	0.977	0.72	13404	0.97
FIGF	-3.78	12	-0.58	0.28	4654	0.977	0.72	13403	0.97
MRP63	-3.78	12	-0.58	0.28	4655	0.977	0.72	13402	0.97
HECTD1	-3.78	12	-0.58	0.28	4656	0.977	0.72	13401	0.97
OR13C4	-3.78	12	-0.58	0.28	4657	0.977	0.72	13400	0.97
TPGS2	-3.78	12	-0.58	0.28	4658	0.977	0.72	13399	0.97
KPNA2	-3.77	12	-0.58	0.28	4659	0.977	0.72	13398	0.97
FAM24A	-3.77	12	-0.58	0.28	4660	0.977	0.72	13397	0.97
CD200R1	-3.77	12	-0.58	0.28	4661	0.977	0.72	13396	0.97
UGT3A1	-3.77	12	-0.58	0.28	4662	0.977	0.72	13395	0.97
TMPRSS2	-3.77	12	-0.58	0.28	4663	0.977	0.72	13394	0.97
RAB2B	-3.77	12	-0.58	0.28	4664	0.977	0.72	13393	0.97
ZNF135	-3.77	12	-0.58	0.28	4665	0.977	0.72	13392	0.97
C7orf65	-3.77	12	-0.58	0.28	4666	0.977	0.72	13391	0.97
MUT	-3.77	12	-0.58	0.28	4667	0.977	0.72	13390	0.97
KRTAP12-3	-3.26	9	-0.58	0.281	4668	0.977	0.719	13389	0.97
MTMR8	-3.77	12	-0.58	0.281	4669	0.977	0.719	13388	0.97
FRAS1	-3.77	12	-0.58	0.281	4670	0.977	0.719	13387	0.97
WNT10A	-3.77	12	-0.58	0.281	4671	0.977	0.719	13386	0.97
TMEM92	-3.76	12	-0.58	0.281	4672	0.977	0.719	13385	0.97
DSEL	-3.76	12	-0.58	0.281	4673	0.977	0.719	13384	0.97
GAS2L3	-3.76	12	-0.58	0.281	4674	0.977	0.719	13383	0.97
C1orf180	-3.76	12	-0.58	0.281	4675	0.977	0.719	13382	0.97
HAAO	-3.76	12	-0.58	0.281	4676	0.977	0.719	13381	0.97
TMEM38B	-3.76	12	-0.58	0.281	4677	0.977	0.719	13380	0.97
ANGPT1	-3.26	9	-0.58	0.281	4678	0.977	0.719	13379	0.97
GMPR	-3.76	12	-0.58	0.281	4679	0.977	0.719	13378	0.97
TAF15	-3.76	12	-0.58	0.281	4680	0.977	0.719	13377	0.97
ABCC9	-3.76	12	-0.58	0.281	4681	0.977	0.719	13376	0.97
PMP22	-3.76	12	-0.58	0.281	4682	0.977	0.719	13375	0.97
N4BP1	-3.76	12	-0.58	0.282	4683	0.977	0.718	13374	0.97
TENM4	-3.76	12	-0.58	0.282	4684	0.977	0.718	13373	0.97
LIN9	-3.75	12	-0.58	0.282	4685	0.977	0.718	13372	0.97
POM121	-3.75	12	-0.58	0.282	4686	0.977	0.718	13371	0.97
CYP2U1	-3.75	12	-0.58	0.282	4687	0.977	0.718	13370	0.97
CARS	-3.75	12	-0.58	0.282	4688	0.977	0.718	13369	0.97
LOXL3	-3.75	12	-0.58	0.282	4689	0.977	0.718	13368	0.97
WSB2	-3.75	12	-0.58	0.282	4690	0.977	0.718	13367	0.97
SALL2	-3.75	12	-0.58	0.282	4691	0.977	0.718	13366	0.97
RS1	-3.75	12	-0.58	0.282	4692	0.977	0.718	13365	0.97
UBAP2L	-3.75	12	-0.58	0.282	4693	0.977	0.718	13364	0.97
SNRNP70	-3.75	12	-0.58	0.282	4694	0.977	0.718	13363	0.97
DYNC2H1	-3.75	12	-0.58	0.282	4695	0.977	0.718	13362	0.97
RSBN1	-3.75	12	-0.58	0.282	4696	0.977	0.718	13361	0.97
SCGB3A1	-3.75	12	-0.58	0.282	4697	0.977	0.718	13360	0.97
KRTAP8-1	-3.74	12	-0.57	0.283	4698	0.977	0.717	13359	0.969
OTOP1	-3.74	12	-0.57	0.283	4699	0.977	0.717	13358	0.969
HYOU1	-3.74	12	-0.57	0.283	4700	0.977	0.717	13357	0.969
TEX37	-3.74	12	-0.57	0.283	4701	0.977	0.717	13356	0.969
PAQR8	-3.74	12	-0.57	0.283	4702	0.977	0.717	13355	0.969
TSEN2	-3.74	12	-0.57	0.283	4703	0.977	0.717	13354	0.969
NUP155	-3.74	12	-0.57	0.283	4704	0.977	0.717	13353	0.969
ZNF623	-3.74	12	-0.57	0.283	4705	0.977	0.717	13352	0.969
KRT74	-3.74	12	-0.57	0.283	4706	0.977	0.717	13351	0.969
ABCB5	-3.74	12	-0.57	0.283	4707	0.977	0.717	13350	0.969
BOC	-3.74	12	-0.57	0.283	4708	0.977	0.717	13349	0.969
CD302	-3.24	9	-0.57	0.283	4709	0.977	0.717	13348	0.969
TCOF1	-3.74	12	-0.57	0.283	4710	0.977	0.717	13347	0.969
ESF1	-3.73	12	-0.57	0.283	4711	0.977	0.717	13346	0.969
TMEM132A	-3.73	12	-0.57	0.284	4712	0.977	0.716	13345	0.969
CCDC39	-3.73	12	-0.57	0.284	4713	0.977	0.716	13344	0.969
CMTM1	-3.73	12	-0.57	0.284	4714	0.977	0.716	13343	0.969
TSPAN16	-3.73	12	-0.57	0.284	4715	0.977	0.716	13342	0.969
C5orf38	-3.73	12	-0.57	0.284	4716	0.977	0.716	13341	0.969
CLEC4C	-3.73	12	-0.57	0.284	4717	0.977	0.716	13340	0.969
ZNF577	-3.73	12	-0.57	0.284	4718	0.977	0.716	13339	0.969
MXRA8	-3.73	12	-0.57	0.284	4719	0.977	0.716	13338	0.969
USP35	-3.73	12	-0.57	0.284	4720	0.977	0.716	13337	0.969
SERPINE1	-3.73	12	-0.57	0.284	4721	0.977	0.716	13336	0.969
CFLAR	-3.73	12	-0.57	0.284	4722	0.977	0.716	13335	0.969
TMEM87B	-3.73	12	-0.57	0.284	4723	0.977	0.716	13334	0.969
GIPC3	-3.73	12	-0.57	0.284	4724	0.977	0.716	13333	0.969
GALNT4	-3.73	12	-0.57	0.284	4725	0.977	0.716	13332	0.969
JOSD1	-3.73	12	-0.57	0.284	4726	0.977	0.716	13331	0.969
CARNS1	-3.73	12	-0.57	0.284	4727	0.977	0.716	13330	0.969
MAPK6	-3.73	12	-0.57	0.284	4728	0.977	0.716	13329	0.969
WDSUB1	-3.72	12	-0.57	0.284	4729	0.977	0.716	13328	0.969
SSR4	-3.72	12	-0.57	0.284	4730	0.977	0.716	13327	0.969
ZDHHC22	-3.72	12	-0.57	0.284	4731	0.977	0.716	13326	0.969
TTC27	-3.72	12	-0.57	0.285	4732	0.977	0.715	13325	0.969
IGFL3	-3.72	12	-0.57	0.285	4733	0.977	0.715	13324	0.969
IFNL1	-3.72	12	-0.57	0.285	4734	0.977	0.715	13323	0.969
TMEM5	-3.72	12	-0.57	0.285	4735	0.977	0.715	13322	0.969
GAPDH	-3.72	12	-0.57	0.285	4736	0.977	0.715	13321	0.969
KCNMB2	-3.72	12	-0.57	0.285	4737	0.977	0.715	13320	0.969
CEACAM3	-3.72	12	-0.57	0.285	4738	0.977	0.715	13319	0.969
GBX1	-3.72	12	-0.57	0.285	4739	0.977	0.715	13318	0.969
TMEM145	-3.72	12	-0.57	0.285	4740	0.977	0.715	13317	0.969
DNAL1	-3.72	12	-0.57	0.285	4741	0.977	0.715	13316	0.969
UBE4A	-3.72	12	-0.57	0.285	4742	0.977	0.715	13315	0.969
C11orf88	-3.71	12	-0.57	0.285	4743	0.977	0.715	13314	0.969
OR5W2	-3.71	12	-0.57	0.285	4744	0.977	0.715	13313	0.969
GEMIN7	-3.71	12	-0.57	0.285	4745	0.977	0.715	13312	0.969
ADNP2	-3.71	12	-0.57	0.285	4746	0.977	0.715	13311	0.969
FBXL5	-3.71	12	-0.57	0.285	4747	0.977	0.715	13310	0.969
PPM1D	-3.71	12	-0.57	0.285	4748	0.977	0.715	13309	0.969
ZNF593	-3.71	12	-0.57	0.285	4749	0.977	0.715	13308	0.969
GUF1	-3.71	12	-0.57	0.285	4750	0.977	0.715	13307	0.969
KCND1	-3.71	12	-0.57	0.285	4751	0.977	0.715	13306	0.969
FOSL2	-3.71	12	-0.57	0.285	4752	0.977	0.715	13305	0.969
TRIM64C	-2.62	6	-0.57	0.285	4753	0.977	0.715	13304	0.969
CTSL	-3.71	12	-0.57	0.286	4754	0.977	0.714	13303	0.969
CTDSPL	-3.71	12	-0.57	0.286	4755	0.977	0.714	13302	0.969
SRP68	-3.71	12	-0.57	0.286	4756	0.977	0.714	13301	0.969
SHOC2	-3.71	12	-0.57	0.286	4757	0.977	0.714	13300	0.969
CUL5	-3.71	12	-0.57	0.286	4758	0.977	0.714	13299	0.969
TIMD4	-3.7	12	-0.57	0.286	4759	0.977	0.714	13298	0.969
TREML4	-3.7	12	-0.57	0.286	4760	0.977	0.714	13297	0.969
GGCT	-3.7	12	-0.56	0.286	4761	0.977	0.714	13296	0.969
APOBEC3D	-3.7	12	-0.56	0.286	4762	0.977	0.714	13295	0.969
FCAR	-3.7	12	-0.56	0.286	4763	0.977	0.714	13294	0.969
WNT8A	-3.7	12	-0.56	0.286	4764	0.977	0.714	13293	0.969
RORA	-3.7	12	-0.56	0.286	4765	0.977	0.714	13292	0.969
ERVMER34-1	-3.7	12	-0.56	0.286	4766	0.977	0.714	13291	0.969
PRSS45	-3.7	12	-0.56	0.286	4767	0.977	0.714	13290	0.969
TMOD3	-3.7	12	-0.56	0.286	4768	0.977	0.714	13289	0.969
NEU4	-3.7	12	-0.56	0.286	4769	0.977	0.714	13288	0.969
MMADHC	-3.7	12	-0.56	0.286	4770	0.977	0.714	13287	0.969
RHOQ	-3.7	12	-0.56	0.286	4771	0.977	0.714	13286	0.969
SLIT2	-3.7	12	-0.56	0.286	4772	0.977	0.714	13285	0.969
DDX23	-3.7	12	-0.56	0.287	4773	0.977	0.713	13284	0.969
PICK1	-3.7	12	-0.56	0.287	4774	0.977	0.713	13283	0.969
STYXL1	-3.7	12	-0.56	0.287	4775	0.977	0.713	13282	0.969
QRICH2	-3.7	12	-0.56	0.287	4776	0.977	0.713	13281	0.969
GIGYF2	-3.7	12	-0.56	0.287	4777	0.977	0.713	13280	0.969
C6orf47	-3.69	12	-0.56	0.287	4778	0.977	0.713	13279	0.969
GJA5	-3.69	12	-0.56	0.287	4779	0.977	0.713	13278	0.969
FAM64A	-3.69	12	-0.56	0.287	4780	0.977	0.713	13277	0.969
VRK1	-3.69	12	-0.56	0.287	4781	0.977	0.713	13276	0.969
SLC35F1	-3.69	12	-0.56	0.287	4782	0.977	0.713	13275	0.969
OR8B4	-3.69	12	-0.56	0.287	4783	0.977	0.713	13274	0.969
EIF4G3	-3.69	12	-0.56	0.287	4784	0.977	0.713	13273	0.969
FGR	-3.69	12	-0.56	0.287	4785	0.977	0.713	13272	0.969
BEX4	-3.69	12	-0.56	0.287	4786	0.977	0.713	13271	0.969
ZNF155	-3.69	12	-0.56	0.287	4787	0.977	0.713	13270	0.969
IARS2	-3.69	12	-0.56	0.287	4788	0.977	0.713	13269	0.969
PNPLA6	-3.69	12	-0.56	0.287	4789	0.977	0.713	13268	0.969
GTF2E2	-3.69	12	-0.56	0.287	4790	0.977	0.713	13267	0.969
GLYR1	-3.69	12	-0.56	0.288	4791	0.977	0.712	13266	0.969
LGR4	-3.68	12	-0.56	0.288	4792	0.977	0.712	13265	0.969
APPL1	-3.68	12	-0.56	0.288	4793	0.977	0.712	13264	0.969
SLC12A6	-3.68	12	-0.56	0.288	4794	0.977	0.712	13263	0.969
WDR62	-3.68	12	-0.56	0.288	4795	0.977	0.712	13262	0.969
KLHL12	-3.68	12	-0.56	0.288	4796	0.977	0.712	13261	0.969
TAB2	-3.68	12	-0.56	0.288	4797	0.977	0.712	13260	0.969
GNL1	-3.68	12	-0.56	0.288	4798	0.977	0.712	13259	0.969
ADRBK2	-3.68	12	-0.56	0.288	4799	0.977	0.712	13258	0.969
BCL11A	-3.68	12	-0.56	0.288	4800	0.977	0.712	13257	0.969
SLC25A20	-3.68	12	-0.56	0.288	4801	0.977	0.712	13256	0.969
C14orf79	-3.68	12	-0.56	0.288	4802	0.977	0.712	13255	0.969
VWA7	-3.67	12	-0.56	0.288	4803	0.977	0.712	13254	0.969
ARHGAP28	-3.67	12	-0.56	0.288	4804	0.977	0.712	13253	0.969
DTYMK	-3.67	12	-0.56	0.289	4805	0.977	0.711	13252	0.969
PEX11A	-3.67	12	-0.56	0.289	4806	0.977	0.711	13251	0.969
PPP2R5D	-3.67	12	-0.56	0.289	4807	0.977	0.711	13250	0.969
PAPL	-3.67	12	-0.56	0.289	4808	0.977	0.711	13249	0.969
INO80C	-3.67	12	-0.56	0.289	4809	0.977	0.711	13248	0.969
GATA1	-3.67	12	-0.56	0.289	4810	0.977	0.711	13247	0.969
TTLL10	-3.67	12	-0.56	0.289	4811	0.977	0.711	13246	0.969
TRIM54	-3.67	12	-0.56	0.289	4812	0.977	0.711	13245	0.969
ABHD12B	-3.67	12	-0.56	0.289	4813	0.977	0.711	13244	0.969
PIWIL3	-3.67	12	-0.56	0.289	4814	0.977	0.711	13243	0.969
NTN3	-3.67	12	-0.56	0.289	4815	0.977	0.711	13242	0.969
DPT	-3.67	12	-0.56	0.289	4816	0.977	0.711	13241	0.969
OR2AE1	-3.67	12	-0.56	0.289	4817	0.977	0.711	13240	0.969
MROH1	-3.66	12	-0.56	0.289	4818	0.977	0.711	13239	0.969
ABCF2	-3.66	12	-0.56	0.289	4819	0.977	0.711	13238	0.969
CALY	-3.66	12	-0.56	0.289	4820	0.977	0.711	13237	0.969
C12orf76	-3.66	12	-0.56	0.289	4821	0.977	0.711	13236	0.969
NUDT8	-3.66	12	-0.56	0.289	4822	0.977	0.711	13235	0.969
SPR	-3.66	12	-0.56	0.289	4823	0.977	0.711	13234	0.969
TRPC4	-3.66	12	-0.56	0.289	4824	0.977	0.711	13233	0.969
COA5	-3.66	12	-0.55	0.289	4825	0.977	0.711	13232	0.969
ELF5	-3.66	12	-0.55	0.289	4826	0.977	0.711	13231	0.969
CCDC19	-3.66	12	-0.55	0.29	4827	0.977	0.71	13230	0.969
OSBPL6	-3.66	12	-0.55	0.29	4828	0.977	0.71	13229	0.969
TESK1	-3.66	12	-0.55	0.29	4829	0.977	0.71	13228	0.969
PREP	-3.66	12	-0.55	0.29	4830	0.977	0.71	13227	0.969
LONRF2	-3.66	12	-0.55	0.29	4831	0.977	0.71	13226	0.969
OR2T11	-3.66	12	-0.55	0.29	4832	0.977	0.71	13225	0.969
KDM5A	-3.66	12	-0.55	0.29	4833	0.977	0.71	13224	0.969
TRMT10A	-3.66	12	-0.55	0.29	4834	0.977	0.71	13223	0.969
PLEKHH2	-3.66	12	-0.55	0.29	4835	0.977	0.71	13222	0.969
CDK5R2	-3.66	12	-0.55	0.29	4836	0.977	0.71	13221	0.969
C3orf30	-3.66	12	-0.55	0.29	4837	0.977	0.71	13220	0.969
FAM96A	-3.66	12	-0.55	0.29	4838	0.977	0.71	13219	0.969
PDGFRL	-3.66	12	-0.55	0.29	4839	0.977	0.71	13218	0.969
LAMB4	-3.66	12	-0.55	0.29	4840	0.977	0.71	13217	0.969
SOX14	-3.66	12	-0.55	0.29	4841	0.977	0.71	13216	0.969
GSTCD	-3.65	12	-0.55	0.29	4842	0.977	0.71	13215	0.969
FIS1	-3.65	12	-0.55	0.29	4843	0.977	0.71	13214	0.969
PPTC7	-3.65	12	-0.55	0.29	4844	0.977	0.71	13213	0.969
UCN2	-3.65	12	-0.55	0.29	4845	0.977	0.71	13212	0.969
ID4	-3.65	12	-0.55	0.29	4846	0.977	0.71	13211	0.969
SEC14L2	-3.65	12	-0.55	0.29	4847	0.977	0.71	13210	0.969
RAG2	-3.65	12	-0.55	0.291	4848	0.977	0.709	13209	0.969
FLNB	-3.65	12	-0.55	0.291	4849	0.977	0.709	13208	0.969
TULP1	-3.65	12	-0.55	0.291	4850	0.977	0.709	13207	0.969
ZNF117	-2.58	6	-0.55	0.291	4851	0.977	0.709	13206	0.969
RSRC2	-3.64	12	-0.55	0.291	4852	0.977	0.709	13205	0.969
CELA3B	-1.82	3	-0.55	0.291	4853	0.977	0.709	13204	0.969
NTNG2	-3.64	12	-0.55	0.291	4854	0.977	0.709	13203	0.969
NUS1	-3.64	12	-0.55	0.291	4855	0.977	0.709	13202	0.969
C2orf91	-3.64	12	-0.55	0.291	4856	0.977	0.709	13201	0.969
PLK1	-3.64	12	-0.55	0.291	4857	0.977	0.709	13200	0.969
SIPA1	-3.64	12	-0.55	0.291	4858	0.977	0.709	13199	0.969
PC	-3.64	12	-0.55	0.291	4859	0.977	0.709	13198	0.969
KIAA0922	-3.64	12	-0.55	0.292	4860	0.977	0.708	13197	0.969
KRT38	-3.64	12	-0.55	0.292	4861	0.977	0.708	13196	0.969
ULK2	-3.64	12	-0.55	0.292	4862	0.977	0.708	13195	0.969
KLKB1	-3.64	12	-0.55	0.292	4863	0.977	0.708	13194	0.969
GLRA1	-3.64	12	-0.55	0.292	4864	0.977	0.708	13193	0.969
JKAMP	-3.63	12	-0.55	0.292	4865	0.977	0.708	13192	0.969
SOHLH1	-3.63	12	-0.55	0.292	4866	0.977	0.708	13191	0.969
GPR64	-3.63	12	-0.55	0.292	4867	0.977	0.708	13190	0.969
PEX13	-3.63	12	-0.55	0.292	4868	0.977	0.708	13189	0.969
CDC45	-3.63	12	-0.55	0.292	4869	0.977	0.708	13188	0.969
OXTR	-3.63	12	-0.55	0.292	4870	0.977	0.708	13187	0.969
IL12RB2	-3.63	12	-0.55	0.292	4871	0.977	0.708	13186	0.969
PRDM12	-3.63	12	-0.55	0.292	4872	0.977	0.708	13185	0.969
SUZ12	-3.63	12	-0.55	0.292	4873	0.977	0.708	13184	0.969
C9orf3	-3.63	12	-0.55	0.292	4874	0.977	0.708	13183	0.969
C20orf201	-3.63	12	-0.55	0.292	4875	0.977	0.708	13182	0.969
SARS	-3.63	12	-0.55	0.292	4876	0.977	0.708	13181	0.969
PTPDC1	-3.63	12	-0.55	0.292	4877	0.977	0.708	13180	0.969
PIM2	-3.63	12	-0.55	0.292	4878	0.977	0.708	13179	0.969
POGZ	-3.63	12	-0.55	0.292	4879	0.977	0.708	13178	0.969
CD300LD	-3.63	12	-0.55	0.292	4880	0.977	0.708	13177	0.969
POU2F3	-3.63	12	-0.55	0.293	4881	0.977	0.707	13176	0.969
CUL3	-3.63	12	-0.55	0.293	4882	0.977	0.707	13175	0.969
RARS2	-3.62	12	-0.55	0.293	4883	0.977	0.707	13174	0.969
TRIB1	-3.62	12	-0.55	0.293	4884	0.977	0.707	13173	0.969
COL20A1	-3.62	12	-0.54	0.293	4885	0.977	0.707	13172	0.969
SMC5	-3.62	12	-0.54	0.293	4886	0.977	0.707	13171	0.969
IQCG	-3.62	12	-0.54	0.293	4887	0.977	0.707	13170	0.969
VPS72	-3.62	12	-0.54	0.293	4888	0.977	0.707	13169	0.969
FAM183A	-3.62	12	-0.54	0.293	4889	0.977	0.707	13168	0.969
CBLN1	-3.62	12	-0.54	0.293	4890	0.977	0.707	13167	0.969
RASAL2	-3.62	12	-0.54	0.293	4891	0.977	0.707	13166	0.969
SLC25A36	-3.62	12	-0.54	0.293	4892	0.977	0.707	13165	0.969
SYVN1	-3.62	12	-0.54	0.293	4893	0.977	0.707	13164	0.969
FYB	-3.62	12	-0.54	0.293	4894	0.977	0.707	13163	0.969
ORAI2	-3.61	12	-0.54	0.293	4895	0.977	0.707	13162	0.969
GK5	-3.61	12	-0.54	0.293	4896	0.977	0.707	13161	0.969
SNAPC5	-3.61	12	-0.54	0.294	4897	0.977	0.706	13160	0.969
BIRC3	-3.61	12	-0.54	0.294	4898	0.977	0.706	13159	0.969
SOX3	-3.61	12	-0.54	0.294	4899	0.977	0.706	13158	0.969
ANGPTL6	-3.61	12	-0.54	0.294	4900	0.977	0.706	13157	0.969
COA6	-3.61	12	-0.54	0.294	4901	0.977	0.706	13156	0.969
SSX5	-2.55	6	-0.54	0.294	4902	0.977	0.706	13155	0.969
IQCA1	-3.61	12	-0.54	0.294	4903	0.977	0.706	13154	0.969
XKR3	-3.61	12	-0.54	0.294	4904	0.977	0.706	13153	0.969
TEX11	-3.61	12	-0.54	0.294	4905	0.977	0.706	13152	0.969
CABIN1	-3.61	12	-0.54	0.294	4906	0.977	0.706	13151	0.969
RAN	-3.61	12	-0.54	0.294	4907	0.977	0.706	13150	0.969
TDRD3	-3.6	12	-0.54	0.294	4908	0.977	0.706	13149	0.969
TMEM67	-3.6	12	-0.54	0.294	4909	0.977	0.706	13148	0.969
CDC27	-3.6	12	-0.54	0.294	4910	0.977	0.706	13147	0.969
NRIP1	-3.6	12	-0.54	0.294	4911	0.977	0.706	13146	0.969
SYNDIG1	-3.6	12	-0.54	0.294	4912	0.977	0.706	13145	0.969
GLRX5	-3.6	12	-0.54	0.295	4913	0.977	0.705	13144	0.969
ENTPD8	-3.6	12	-0.54	0.295	4914	0.977	0.705	13143	0.969
BTG1	-3.6	12	-0.54	0.295	4915	0.977	0.705	13142	0.969
LPGAT1	-3.6	12	-0.54	0.295	4916	0.977	0.705	13141	0.969
TFAP2C	-3.6	12	-0.54	0.295	4917	0.977	0.705	13140	0.969
RGPD2	-3.12	9	-0.54	0.295	4918	0.977	0.705	13139	0.969
KDM2A	-3.6	12	-0.54	0.295	4919	0.977	0.705	13138	0.969
PIH1D3	-3.6	12	-0.54	0.295	4920	0.977	0.705	13137	0.969
ZKSCAN8	-3.6	12	-0.54	0.295	4921	0.977	0.705	13136	0.969
KAT2B	-3.6	12	-0.54	0.295	4922	0.977	0.705	13135	0.969
PCBD2	-3.59	12	-0.54	0.295	4923	0.977	0.705	13134	0.969
FBN1	-3.59	12	-0.54	0.295	4924	0.977	0.705	13133	0.969
ABHD1	-3.59	12	-0.54	0.295	4925	0.977	0.705	13132	0.969
CHKB	-3.59	12	-0.54	0.295	4926	0.977	0.705	13131	0.969
DRAM2	-3.59	12	-0.54	0.295	4927	0.977	0.705	13130	0.969
MAGI1	-3.59	12	-0.54	0.295	4928	0.977	0.705	13129	0.969
SLC12A7	-3.59	12	-0.54	0.295	4929	0.977	0.705	13128	0.969
SYCE3	-3.59	12	-0.54	0.295	4930	0.977	0.705	13127	0.969
SLC23A1	-3.59	12	-0.54	0.295	4931	0.977	0.705	13126	0.969
DMRT2	-3.59	12	-0.54	0.296	4932	0.977	0.704	13125	0.969
SYDE2	-3.59	12	-0.54	0.296	4933	0.977	0.704	13124	0.969
WFDC8	-3.59	12	-0.54	0.296	4934	0.977	0.704	13123	0.969
TYW1	-3.59	12	-0.54	0.296	4935	0.977	0.704	13122	0.969
OR5L1	-3.59	12	-0.54	0.296	4936	0.977	0.704	13121	0.969
LILRB2	-3.59	12	-0.54	0.296	4937	0.977	0.704	13120	0.969
ZNF704	-3.59	12	-0.54	0.296	4938	0.977	0.704	13119	0.969
ZNF460	-3.59	12	-0.54	0.296	4939	0.977	0.704	13118	0.969
GDI2	-3.59	12	-0.54	0.296	4940	0.977	0.704	13117	0.969
SYT3	-3.58	12	-0.54	0.296	4941	0.977	0.704	13116	0.969
SNRPB2	-3.58	12	-0.54	0.296	4942	0.977	0.704	13115	0.969
MORC3	-3.58	12	-0.54	0.296	4943	0.977	0.704	13114	0.969
OR11G2	-3.58	12	-0.54	0.296	4944	0.977	0.704	13113	0.969
SHCBP1	-3.58	12	-0.54	0.296	4945	0.977	0.704	13112	0.969
BRAF	-3.58	12	-0.54	0.296	4946	0.977	0.704	13111	0.969
MAP2K1	-3.58	12	-0.54	0.296	4947	0.977	0.704	13110	0.969
TRMT10C	-3.58	12	-0.53	0.296	4948	0.977	0.704	13109	0.969
COX7A2	-3.58	12	-0.53	0.296	4949	0.977	0.704	13108	0.969
NACA	-3.58	12	-0.53	0.296	4950	0.977	0.704	13107	0.969
MNT	-3.58	12	-0.53	0.296	4951	0.977	0.704	13106	0.969
CTSS	-3.58	12	-0.53	0.296	4952	0.977	0.704	13105	0.969
PPP1R3A	-3.58	12	-0.53	0.297	4953	0.977	0.703	13104	0.969
KTI12	-3.58	12	-0.53	0.297	4954	0.977	0.703	13103	0.969
EML3	-3.58	12	-0.53	0.297	4955	0.977	0.703	13102	0.969
FNDC3B	-3.57	12	-0.53	0.297	4956	0.977	0.703	13101	0.969
MYCBPAP	-3.57	12	-0.53	0.297	4957	0.977	0.703	13100	0.969
SNAPC4	-3.57	12	-0.53	0.297	4958	0.977	0.703	13099	0.969
ITGA1	-3.57	12	-0.53	0.297	4959	0.977	0.703	13098	0.969
SAP18	-3.57	12	-0.53	0.297	4960	0.977	0.703	13097	0.969
POMT2	-3.57	12	-0.53	0.297	4961	0.977	0.703	13096	0.969
MAPK9	-3.57	12	-0.53	0.297	4962	0.977	0.703	13095	0.969
ACSM2B	-3.57	12	-0.53	0.297	4963	0.977	0.703	13094	0.969
ELSPBP1	-3.57	12	-0.53	0.297	4964	0.977	0.703	13093	0.969
GPN2	-3.57	12	-0.53	0.297	4965	0.977	0.703	13092	0.969
CKLF	-3.57	12	-0.53	0.297	4966	0.977	0.703	13091	0.969
TRIM26	-3.57	12	-0.53	0.297	4967	0.977	0.703	13090	0.969
IFT74	-3.57	12	-0.53	0.298	4968	0.977	0.702	13089	0.969
RAD9A	-3.57	12	-0.53	0.298	4969	0.977	0.702	13088	0.969
PABPC4	-3.56	12	-0.53	0.298	4970	0.977	0.702	13087	0.969
C19orf47	-3.56	12	-0.53	0.298	4971	0.977	0.702	13086	0.969
TLE4	-3.56	12	-0.53	0.298	4972	0.977	0.702	13085	0.969
NR2C1	-3.56	12	-0.53	0.298	4973	0.977	0.702	13084	0.969
BEST3	-3.56	12	-0.53	0.298	4974	0.977	0.702	13083	0.969
KRTDAP	-3.56	12	-0.53	0.298	4975	0.977	0.702	13082	0.969
CDK14	-3.56	12	-0.53	0.298	4976	0.977	0.702	13081	0.969
RPL36A	-3.56	12	-0.53	0.298	4977	0.977	0.702	13080	0.969
POPDC3	-3.56	12	-0.53	0.298	4978	0.977	0.702	13079	0.969
RNF149	-3.56	12	-0.53	0.298	4979	0.977	0.702	13078	0.969
PRDM10	-3.56	12	-0.53	0.298	4980	0.977	0.702	13077	0.969
PABPC5	-3.56	12	-0.53	0.298	4981	0.977	0.702	13076	0.969
CYP2A6	-1.78	3	-0.53	0.298	4982	0.977	0.702	13075	0.969
TEAD1	-3.56	12	-0.53	0.298	4983	0.977	0.702	13074	0.969
RANBP6	-3.56	12	-0.53	0.299	4984	0.977	0.701	13073	0.969
FBXO48	-3.55	12	-0.53	0.299	4985	0.977	0.701	13072	0.969
OR9Q1	-3.55	12	-0.53	0.299	4986	0.977	0.701	13071	0.969
FEM1B	-3.55	12	-0.53	0.299	4987	0.977	0.701	13070	0.969
ADCY4	-3.55	12	-0.53	0.299	4988	0.977	0.701	13069	0.969
ZNF230	-3.55	12	-0.53	0.299	4989	0.977	0.701	13068	0.969
DRD1	-3.55	12	-0.53	0.299	4990	0.977	0.701	13067	0.969
KRT77	-3.55	12	-0.53	0.299	4991	0.977	0.701	13066	0.969
OR11H6	-3.55	12	-0.53	0.299	4992	0.977	0.701	13065	0.969
PRPSAP2	-3.55	12	-0.53	0.299	4993	0.977	0.701	13064	0.969
ZFP28	-3.55	12	-0.53	0.299	4994	0.977	0.701	13063	0.969
LYZL4	-3.55	12	-0.53	0.299	4995	0.977	0.701	13062	0.969
C12orf4	-3.55	12	-0.53	0.299	4996	0.977	0.701	13061	0.969
NOL4	-3.55	12	-0.53	0.299	4997	0.977	0.701	13060	0.969
FAM205A	-3.55	12	-0.53	0.299	4998	0.977	0.701	13059	0.969
PYGM	-3.55	12	-0.53	0.299	4999	0.977	0.701	13058	0.969
IQCF1	-3.55	12	-0.53	0.299	5000	0.977	0.701	13057	0.969
MIEF1	-3.55	12	-0.53	0.299	5001	0.977	0.701	13056	0.969
GMEB1	-3.54	12	-0.53	0.299	5002	0.977	0.701	13055	0.969
ACTR1B	-3.54	12	-0.53	0.3	5003	0.977	0.7	13054	0.969
SAMD15	-3.54	12	-0.53	0.3	5004	0.977	0.7	13053	0.969
LPHN2	-3.54	12	-0.52	0.3	5005	0.977	0.7	13052	0.969
TCF7L1	-3.54	12	-0.52	0.3	5006	0.977	0.7	13051	0.969
AAR2	-3.54	12	-0.52	0.3	5007	0.977	0.7	13050	0.969
TIMP1	-3.54	12	-0.52	0.3	5008	0.977	0.7	13049	0.969
TMEM201	-3.54	12	-0.52	0.3	5009	0.977	0.7	13048	0.969
REST	-3.54	12	-0.52	0.3	5010	0.977	0.7	13047	0.969
MAN2A2	-3.54	12	-0.52	0.3	5011	0.977	0.7	13046	0.969
FAM115C	-3.54	12	-0.52	0.3	5012	0.977	0.7	13045	0.969
HADH	-3.54	12	-0.52	0.3	5013	0.977	0.7	13044	0.969
P2RX1	-3.53	12	-0.52	0.3	5014	0.977	0.7	13043	0.969
GPR63	-3.53	12	-0.52	0.3	5015	0.977	0.7	13042	0.969
ARHGEF5	-3.53	12	-0.52	0.3	5016	0.977	0.7	13041	0.969
GCHFR	-3.53	12	-0.52	0.301	5017	0.977	0.699	13040	0.969
MUL1	-3.53	12	-0.52	0.301	5018	0.977	0.699	13039	0.969
MRPL32	-3.53	12	-0.52	0.301	5019	0.977	0.699	13038	0.969
CC2D1B	-3.53	12	-0.52	0.301	5020	0.977	0.699	13037	0.969
B3GNT2	-3.53	12	-0.52	0.301	5021	0.977	0.699	13036	0.969
RSPH9	-3.53	12	-0.52	0.301	5022	0.977	0.699	13035	0.968
STRA6	-3.53	12	-0.52	0.301	5023	0.977	0.699	13034	0.968
LRRC14	-3.53	12	-0.52	0.301	5024	0.977	0.699	13033	0.968
MASTL	-3.53	12	-0.52	0.301	5025	0.977	0.699	13032	0.968
RSPH4A	-3.53	12	-0.52	0.301	5026	0.977	0.699	13031	0.968
RNF186	-3.53	12	-0.52	0.301	5027	0.977	0.699	13030	0.968
HIST1H1A	-3.53	12	-0.52	0.301	5028	0.977	0.699	13029	0.968
CCL19	-3.52	12	-0.52	0.301	5029	0.977	0.699	13028	0.968
CUTC	-3.52	12	-0.52	0.301	5030	0.977	0.699	13027	0.968
CEPT1	-3.52	12	-0.52	0.301	5031	0.977	0.699	13026	0.968
BPIFB1	-3.52	12	-0.52	0.301	5032	0.977	0.699	13025	0.968
PZP	-3.52	12	-0.52	0.301	5033	0.977	0.699	13024	0.968
BCL2L13	-3.52	12	-0.52	0.301	5034	0.977	0.699	13023	0.968
RFX6	-3.52	12	-0.52	0.301	5035	0.977	0.699	13022	0.968
SLC24A2	-3.52	12	-0.52	0.301	5036	0.977	0.699	13021	0.968
AICDA	-3.52	12	-0.52	0.302	5037	0.977	0.698	13020	0.968
RNF20	-3.52	12	-0.52	0.302	5038	0.977	0.698	13019	0.968
GRIA3	-3.52	12	-0.52	0.302	5039	0.977	0.698	13018	0.968
SEMA6C	-3.52	12	-0.52	0.302	5040	0.977	0.698	13017	0.968
SPINK9	-3.52	12	-0.52	0.302	5041	0.977	0.698	13016	0.968
LYPLAL1	-3.52	12	-0.52	0.302	5042	0.977	0.698	13015	0.968
ARL4A	-2.49	6	-0.52	0.302	5043	0.977	0.698	13014	0.968
ACSL6	-3.51	12	-0.52	0.302	5044	0.977	0.698	13013	0.968
BSND	-3.51	12	-0.52	0.302	5045	0.977	0.698	13012	0.968
MTCH2	-3.51	12	-0.52	0.302	5046	0.977	0.698	13011	0.968
DEFB129	-3.51	12	-0.52	0.302	5047	0.977	0.698	13010	0.968
SAPCD2	-3.51	12	-0.52	0.302	5048	0.977	0.698	13009	0.968
BMI1	-3.51	12	-0.52	0.302	5049	0.977	0.698	13008	0.968
CCNI2	-3.51	12	-0.52	0.302	5050	0.977	0.698	13007	0.968
CDSN	-3.51	12	-0.52	0.303	5051	0.977	0.697	13006	0.968
GNAT3	-3.51	12	-0.52	0.303	5052	0.977	0.697	13005	0.968
TSLP	-3.51	12	-0.52	0.303	5053	0.977	0.697	13004	0.968
OR2G2	-3.51	12	-0.52	0.303	5054	0.977	0.697	13003	0.968
VWA5A	-3.51	12	-0.52	0.303	5055	0.977	0.697	13002	0.968
TRIAP1	-3.51	12	-0.52	0.303	5056	0.977	0.697	13001	0.968
TMEM55B	-3.51	12	-0.52	0.303	5057	0.977	0.697	13000	0.968
AKAP14	-3.51	12	-0.52	0.303	5058	0.977	0.697	12999	0.968
NPIPB5	-2.48	6	-0.52	0.303	5059	0.977	0.697	12998	0.968
ST3GAL3	-3.5	12	-0.52	0.303	5060	0.977	0.697	12997	0.968
BRWD1	-3.5	12	-0.52	0.303	5061	0.977	0.697	12996	0.968
CDK5RAP1	-3.5	12	-0.52	0.303	5062	0.977	0.697	12995	0.968
AKR1D1	-3.5	12	-0.52	0.303	5063	0.977	0.697	12994	0.968
PTAFR	-3.5	12	-0.52	0.303	5064	0.977	0.697	12993	0.968
OR5T1	-3.5	12	-0.52	0.303	5065	0.977	0.697	12992	0.968
URI1	-3.5	12	-0.51	0.303	5066	0.977	0.697	12991	0.968
KIAA0368	-3.5	12	-0.51	0.303	5067	0.977	0.697	12990	0.968
ITGA10	-3.5	12	-0.51	0.303	5068	0.977	0.697	12989	0.968
OR52A1	-3.5	12	-0.51	0.303	5069	0.977	0.697	12988	0.968
BRE	-3.5	12	-0.51	0.303	5070	0.977	0.697	12987	0.968
PPEF2	-3.5	12	-0.51	0.303	5071	0.977	0.697	12986	0.968
FOXO6	-3.5	12	-0.51	0.303	5072	0.977	0.697	12985	0.968
PFN4	-3.5	12	-0.51	0.303	5073	0.977	0.697	12984	0.968
PDE5A	-3.5	12	-0.51	0.304	5074	0.977	0.696	12983	0.968
DCTD	-3.5	12	-0.51	0.304	5075	0.977	0.696	12982	0.968
PSMB10	-3.5	12	-0.51	0.304	5076	0.977	0.696	12981	0.968
TUBGCP2	-3.5	12	-0.51	0.304	5077	0.977	0.696	12980	0.968
KLF11	-3.5	12	-0.51	0.304	5078	0.977	0.696	12979	0.968
MBLAC1	-3.49	12	-0.51	0.304	5079	0.977	0.696	12978	0.968
RPS27L	-3.03	9	-0.51	0.304	5080	0.977	0.696	12977	0.968
CYP51A1	-3.49	12	-0.51	0.304	5081	0.977	0.696	12976	0.968
KIAA1841	-3.49	12	-0.51	0.304	5082	0.977	0.696	12975	0.968
C17orf112	-3.49	12	-0.51	0.304	5083	0.977	0.696	12974	0.968
NDST3	-3.49	12	-0.51	0.304	5084	0.977	0.696	12973	0.968
SGK1	-3.49	12	-0.51	0.304	5085	0.977	0.696	12972	0.968
USB1	-3.49	12	-0.51	0.304	5086	0.977	0.696	12971	0.968
GDF6	-3.49	12	-0.51	0.304	5087	0.977	0.696	12970	0.968
ZNF474	-3.49	12	-0.51	0.304	5088	0.977	0.696	12969	0.968
MAN1B1	-3.49	12	-0.51	0.304	5089	0.977	0.696	12968	0.968
ARMC2	-3.49	12	-0.51	0.304	5090	0.977	0.696	12967	0.968
CDC5L	-3.49	12	-0.51	0.304	5091	0.977	0.696	12966	0.968
C1orf210	-3.49	12	-0.51	0.304	5092	0.977	0.696	12965	0.968
PAK4	-3.49	12	-0.51	0.304	5093	0.977	0.696	12964	0.968
MAPK15	-3.49	12	-0.51	0.304	5094	0.977	0.696	12963	0.968
CMTM2	-3.49	12	-0.51	0.304	5095	0.977	0.696	12962	0.968
TMEM151B	-3.49	12	-0.51	0.305	5096	0.977	0.695	12961	0.968
INMT	-3.49	12	-0.51	0.305	5097	0.977	0.695	12960	0.968
CLEC12B	-3.48	12	-0.51	0.305	5098	0.977	0.695	12959	0.968
ENPP5	-3.48	12	-0.51	0.305	5099	0.977	0.695	12958	0.968
PDE8A	-3.48	12	-0.51	0.305	5100	0.977	0.695	12957	0.968
SDCBP	-3.48	12	-0.51	0.305	5101	0.977	0.695	12956	0.968
GPBAR1	-3.48	12	-0.51	0.305	5102	0.977	0.695	12955	0.968
SLC35A5	-3.48	12	-0.51	0.305	5103	0.977	0.695	12954	0.968
ULK1	-3.48	12	-0.51	0.305	5104	0.977	0.695	12953	0.968
PCTP	-3.48	12	-0.51	0.305	5105	0.977	0.695	12952	0.968
THYN1	-3.48	12	-0.51	0.305	5106	0.977	0.695	12951	0.968
MYBPHL	-3.48	12	-0.51	0.305	5107	0.977	0.695	12950	0.968
PTGR2	-3.48	12	-0.51	0.305	5108	0.977	0.695	12949	0.968
FAM178B	-3.48	12	-0.51	0.305	5109	0.977	0.695	12948	0.968
PCGF2	-3.48	12	-0.51	0.305	5110	0.977	0.695	12947	0.968
MYH2	-3.48	12	-0.51	0.305	5111	0.977	0.695	12946	0.968
HEPACAM2	-3.48	12	-0.51	0.305	5112	0.977	0.695	12945	0.968
KRTAP1-1	-1.74	3	-0.51	0.305	5113	0.977	0.695	12944	0.968
EMC9	-3.48	12	-0.51	0.305	5114	0.977	0.695	12943	0.968
EXOC1	-3.47	12	-0.51	0.305	5115	0.977	0.695	12942	0.968
PIK3R5	-3.47	12	-0.51	0.306	5116	0.977	0.694	12941	0.968
UBE2V2	-3.47	12	-0.51	0.306	5117	0.977	0.694	12940	0.968
SFT2D1	-3.47	12	-0.51	0.306	5118	0.977	0.694	12939	0.968
KIAA1191	-3.47	12	-0.51	0.306	5119	0.977	0.694	12938	0.968
CYP27A1	-3.47	12	-0.51	0.306	5120	0.977	0.694	12937	0.968
MED24	-3.47	12	-0.51	0.306	5121	0.977	0.694	12936	0.968
MXD4	-3.47	12	-0.51	0.306	5122	0.977	0.694	12935	0.968
NRROS	-3.47	12	-0.51	0.306	5123	0.977	0.694	12934	0.968
UGP2	-3.47	12	-0.51	0.306	5124	0.977	0.694	12933	0.968
FUOM	-3.47	12	-0.51	0.306	5125	0.977	0.694	12932	0.968
ZNF672	-3.46	12	-0.51	0.306	5126	0.977	0.694	12931	0.968
ATXN1	-3.46	12	-0.51	0.306	5127	0.977	0.694	12930	0.968
OR2J3	-3.46	12	-0.51	0.306	5128	0.977	0.694	12929	0.968
MAATS1	-3.46	12	-0.51	0.306	5129	0.977	0.694	12928	0.968
KCNS2	-3.46	12	-0.51	0.307	5130	0.977	0.693	12927	0.968
ATP5L2	-1.73	3	-0.51	0.307	5131	0.977	0.693	12926	0.968
ANO6	-3.46	12	-0.51	0.307	5132	0.977	0.693	12925	0.968
BCORL1	-3.46	12	-0.51	0.307	5133	0.977	0.693	12924	0.968
NRD1	-3.46	12	-0.51	0.307	5134	0.977	0.693	12923	0.968
C9orf131	-3.46	12	-0.51	0.307	5135	0.977	0.693	12922	0.968
CAST	-3.46	12	-0.51	0.307	5136	0.977	0.693	12921	0.968
PINK1	-3.46	12	-0.5	0.307	5137	0.977	0.693	12920	0.968
KCNH6	-3.46	12	-0.5	0.307	5138	0.977	0.693	12919	0.968
SIX6	-3.46	12	-0.5	0.307	5139	0.977	0.693	12918	0.968
CST2	-3.46	12	-0.5	0.307	5140	0.977	0.693	12917	0.968
RPUSD4	-3.46	12	-0.5	0.307	5141	0.977	0.693	12916	0.968
IL2	-3.46	12	-0.5	0.307	5142	0.977	0.693	12915	0.968
RAB5A	-3.45	12	-0.5	0.307	5143	0.977	0.693	12914	0.968
CCDC158	-3.45	12	-0.5	0.307	5144	0.977	0.693	12913	0.968
CPM	-3.45	12	-0.5	0.307	5145	0.977	0.693	12912	0.968
KCTD11	-3.45	12	-0.5	0.307	5146	0.977	0.693	12911	0.968
HYAL1	-3.45	12	-0.5	0.307	5147	0.977	0.693	12910	0.968
NUDT21	-3.45	12	-0.5	0.307	5148	0.977	0.693	12909	0.968
OR10AG1	-3.45	12	-0.5	0.307	5149	0.977	0.693	12908	0.968
ATP6V0B	-3.45	12	-0.5	0.307	5150	0.977	0.693	12907	0.968
THAP6	-3.45	12	-0.5	0.307	5151	0.977	0.693	12906	0.968
OR4K1	-3.45	12	-0.5	0.307	5152	0.977	0.693	12905	0.968
TDRD9	-3.45	12	-0.5	0.307	5153	0.977	0.693	12904	0.968
OGG1	-3.45	12	-0.5	0.308	5154	0.977	0.692	12903	0.968
ZFP30	-3.45	12	-0.5	0.308	5155	0.977	0.692	12902	0.968
KHK	-3.45	12	-0.5	0.308	5156	0.977	0.692	12901	0.968
PPM1L	-3.45	12	-0.5	0.308	5157	0.977	0.692	12900	0.968
OR1D5	-3.45	12	-0.5	0.308	5158	0.977	0.692	12899	0.968
GPR151	-3.45	12	-0.5	0.308	5159	0.977	0.692	12898	0.968
FAM86A	-1.72	3	-0.5	0.308	5160	0.977	0.692	12897	0.968
PSMB8	-3.45	12	-0.5	0.308	5161	0.977	0.692	12896	0.968
CAPN1	-3.44	12	-0.5	0.308	5162	0.977	0.692	12895	0.968
C11orf40	-3.44	12	-0.5	0.308	5163	0.977	0.692	12894	0.968
RASL10A	-3.44	12	-0.5	0.308	5164	0.977	0.692	12893	0.968
ICMT	-3.44	12	-0.5	0.308	5165	0.977	0.692	12892	0.968
TAF13	-3.44	12	-0.5	0.308	5166	0.977	0.692	12891	0.968
PDE7B	-3.44	12	-0.5	0.309	5167	0.977	0.691	12890	0.968
GABRP	-3.44	12	-0.5	0.309	5168	0.977	0.691	12889	0.968
SEC62	-3.44	12	-0.5	0.309	5169	0.977	0.691	12888	0.968
ZKSCAN4	-3.44	12	-0.5	0.309	5170	0.977	0.691	12887	0.968
FAM211B	-3.44	12	-0.5	0.309	5171	0.977	0.691	12886	0.968
ATAD1	-3.44	12	-0.5	0.309	5172	0.977	0.691	12885	0.968
GRB14	-3.43	12	-0.5	0.309	5173	0.977	0.691	12884	0.968
GADD45A	-3.43	12	-0.5	0.309	5174	0.977	0.691	12883	0.968
OR6N2	-3.43	12	-0.5	0.309	5175	0.977	0.691	12882	0.968
PPY	-3.43	12	-0.5	0.309	5176	0.977	0.691	12881	0.968
FABP6	-3.43	12	-0.5	0.309	5177	0.977	0.691	12880	0.968
DPP10	-3.43	12	-0.5	0.309	5178	0.977	0.691	12879	0.968
TBC1D2B	-3.43	12	-0.5	0.309	5179	0.977	0.691	12878	0.968
C3orf58	-3.43	12	-0.5	0.309	5180	0.977	0.691	12877	0.968
ZNF713	-3.43	12	-0.5	0.309	5181	0.977	0.691	12876	0.968
MSH3	-3.43	12	-0.5	0.309	5182	0.977	0.691	12875	0.968
GYPA	-2.97	9	-0.5	0.309	5183	0.977	0.691	12874	0.968
TRMT2A	-3.43	12	-0.5	0.309	5184	0.977	0.691	12873	0.968
ADAMTS14	-3.43	12	-0.5	0.309	5185	0.977	0.691	12872	0.968
C9orf129	-3.43	12	-0.5	0.31	5186	0.977	0.69	12871	0.968
TMEM41A	-3.43	12	-0.5	0.31	5187	0.977	0.69	12870	0.968
MRPL3	-3.43	12	-0.5	0.31	5188	0.977	0.69	12869	0.968
CD82	-3.42	12	-0.5	0.31	5189	0.977	0.69	12868	0.968
SNX24	-3.42	12	-0.5	0.31	5190	0.977	0.69	12867	0.968
POU6F1	-3.42	12	-0.5	0.31	5191	0.977	0.69	12866	0.968
TAX1BP1	-3.42	12	-0.5	0.31	5192	0.977	0.69	12865	0.968
WDR96	-3.42	12	-0.5	0.31	5193	0.977	0.69	12864	0.968
IFNE	-3.42	12	-0.5	0.31	5194	0.977	0.69	12863	0.968
USP45	-3.42	12	-0.5	0.31	5195	0.977	0.69	12862	0.968
SLC6A5	-3.42	12	-0.5	0.31	5196	0.977	0.69	12861	0.968
TEX101	-3.42	12	-0.5	0.31	5197	0.977	0.69	12860	0.968
KRT72	-3.42	12	-0.5	0.31	5198	0.977	0.69	12859	0.968
ACSM5	-3.42	12	-0.5	0.31	5199	0.977	0.69	12858	0.968
PIGK	-3.42	12	-0.5	0.31	5200	0.977	0.69	12857	0.968
ZNF426	-3.42	12	-0.5	0.31	5201	0.977	0.69	12856	0.968
DTX3L	-3.42	12	-0.5	0.31	5202	0.977	0.69	12855	0.968
RCAN2	-3.42	12	-0.5	0.31	5203	0.977	0.69	12854	0.968
OR4B1	-3.42	12	-0.49	0.31	5204	0.977	0.69	12853	0.968
SS18	-3.42	12	-0.49	0.31	5205	0.977	0.69	12852	0.968
CLDN5	-3.42	12	-0.49	0.31	5206	0.977	0.69	12851	0.968
UBBP4	-1.71	3	-0.49	0.31	5207	0.977	0.69	12850	0.968
SLC51B	-3.42	12	-0.49	0.31	5208	0.977	0.69	12849	0.968
TMEM14E	-3.42	12	-0.49	0.31	5209	0.977	0.69	12848	0.968
EARS2	-3.42	12	-0.49	0.31	5210	0.977	0.69	12847	0.968
IFT52	-3.42	12	-0.49	0.311	5211	0.977	0.689	12846	0.968
PKHD1L1	-3.42	12	-0.49	0.311	5212	0.977	0.689	12845	0.968
SKIV2L	-3.42	12	-0.49	0.311	5213	0.977	0.689	12844	0.968
RDH13	-3.42	12	-0.49	0.311	5214	0.977	0.689	12843	0.968
CHST10	-3.41	12	-0.49	0.311	5215	0.977	0.689	12842	0.968
TBX2	-3.41	12	-0.49	0.311	5216	0.977	0.689	12841	0.968
ATP13A4	-3.41	12	-0.49	0.311	5217	0.977	0.689	12840	0.968
TCEANC2	-3.41	12	-0.49	0.311	5218	0.977	0.689	12839	0.968
MINPP1	-3.41	12	-0.49	0.311	5219	0.977	0.689	12838	0.968
ST8SIA2	-3.41	12	-0.49	0.311	5220	0.977	0.689	12837	0.968
RER1	-3.41	12	-0.49	0.311	5221	0.977	0.689	12836	0.968
OR51F1	-3.41	12	-0.49	0.311	5222	0.977	0.689	12835	0.968
CNGB3	-3.41	12	-0.49	0.311	5223	0.977	0.689	12834	0.968
GBAS	-3.41	12	-0.49	0.311	5224	0.977	0.689	12833	0.968
KTN1	-3.41	12	-0.49	0.311	5225	0.977	0.689	12832	0.968
PRR9	-3.41	12	-0.49	0.311	5226	0.977	0.689	12831	0.968
MCTP1	-3.41	12	-0.49	0.311	5227	0.977	0.689	12830	0.968
OSMR	-3.41	12	-0.49	0.311	5228	0.977	0.689	12829	0.968
ANG	-3.41	12	-0.49	0.311	5229	0.977	0.689	12828	0.968
IQGAP3	-3.4	12	-0.49	0.311	5230	0.977	0.689	12827	0.968
LRRC4C	-3.4	12	-0.49	0.312	5231	0.977	0.688	12826	0.968
SH3GLB2	-3.4	12	-0.49	0.312	5232	0.977	0.688	12825	0.968
OR1A2	-3.4	12	-0.49	0.312	5233	0.977	0.688	12824	0.968
CCL16	-3.4	12	-0.49	0.312	5234	0.977	0.688	12823	0.968
PHKG2	-3.4	12	-0.49	0.312	5235	0.977	0.688	12822	0.968
SYNE4	-3.4	12	-0.49	0.312	5236	0.977	0.688	12821	0.968
TOPAZ1	-3.4	12	-0.49	0.312	5237	0.977	0.688	12820	0.968
OR13C9	-3.4	12	-0.49	0.312	5238	0.977	0.688	12819	0.968
OR6V1	-3.4	12	-0.49	0.312	5239	0.977	0.688	12818	0.968
NDUFV3	-3.4	12	-0.49	0.312	5240	0.977	0.688	12817	0.968
PRAME	-3.4	12	-0.49	0.312	5241	0.977	0.688	12816	0.968
CCDC140	-3.4	12	-0.49	0.312	5242	0.977	0.688	12815	0.968
PMEPA1	-3.4	12	-0.49	0.312	5243	0.977	0.688	12814	0.968
PDE12	-3.4	12	-0.49	0.312	5244	0.977	0.688	12813	0.968
ENO1	-3.4	12	-0.49	0.312	5245	0.977	0.688	12812	0.968
DFNB31	-3.4	12	-0.49	0.312	5246	0.977	0.688	12811	0.968
PMP2	-3.39	12	-0.49	0.312	5247	0.977	0.688	12810	0.968
INSRR	-3.39	12	-0.49	0.313	5248	0.977	0.687	12809	0.968
SPATA2L	-3.39	12	-0.49	0.313	5249	0.977	0.687	12808	0.968
DLG2	-3.39	12	-0.49	0.313	5250	0.977	0.687	12807	0.968
NANOS2	-3.39	12	-0.49	0.313	5251	0.977	0.687	12806	0.968
LRRC70	-3.39	12	-0.49	0.313	5252	0.977	0.687	12805	0.968
KLK10	-3.39	12	-0.49	0.313	5253	0.977	0.687	12804	0.968
ZNF347	-3.39	12	-0.49	0.313	5254	0.977	0.687	12803	0.968
TACSTD2	-3.39	12	-0.49	0.313	5255	0.977	0.687	12802	0.968
ANXA11	-3.39	12	-0.49	0.313	5256	0.977	0.687	12801	0.968
LHPP	-3.39	12	-0.49	0.313	5257	0.977	0.687	12800	0.968
FAM188B	-3.39	12	-0.49	0.313	5258	0.977	0.687	12799	0.968
OR5L2	-3.38	12	-0.49	0.313	5259	0.977	0.687	12798	0.968
NTN1	-3.38	12	-0.49	0.313	5260	0.977	0.687	12797	0.968
SYNGR1	-3.38	12	-0.49	0.313	5261	0.977	0.687	12796	0.968
RASGRF1	-3.38	12	-0.49	0.313	5262	0.977	0.687	12795	0.968
CCDC181	-3.38	12	-0.49	0.313	5263	0.977	0.687	12794	0.968
INSL4	-3.38	12	-0.49	0.313	5264	0.977	0.687	12793	0.968
POP1	-3.38	12	-0.49	0.313	5265	0.977	0.687	12792	0.968
PPP1R13B	-3.38	12	-0.49	0.314	5266	0.977	0.686	12791	0.968
UTP18	-3.38	12	-0.49	0.314	5267	0.977	0.686	12790	0.968
KIAA0226L	-3.38	12	-0.49	0.314	5268	0.977	0.686	12789	0.968
ERVFRD-1	-3.38	12	-0.49	0.314	5269	0.977	0.686	12788	0.968
ZNF131	-3.38	12	-0.49	0.314	5270	0.977	0.686	12787	0.968
EHMT2	-3.38	12	-0.48	0.314	5271	0.977	0.686	12786	0.968
RBM27	-3.38	12	-0.48	0.314	5272	0.977	0.686	12785	0.968
TANC2	-3.38	12	-0.48	0.314	5273	0.977	0.686	12784	0.968
PRCC	-3.38	12	-0.48	0.314	5274	0.977	0.686	12783	0.968
HSD17B4	-3.38	12	-0.48	0.314	5275	0.977	0.686	12782	0.968
KLHDC7A	-3.38	12	-0.48	0.314	5276	0.977	0.686	12781	0.968
LYPD3	-3.38	12	-0.48	0.314	5277	0.977	0.686	12780	0.968
LYSMD4	-3.37	12	-0.48	0.314	5278	0.977	0.686	12779	0.968
PRDM6	-3.37	12	-0.48	0.314	5279	0.977	0.686	12778	0.968
CHSY3	-3.37	12	-0.48	0.314	5280	0.977	0.686	12777	0.968
EIF1B	-3.37	12	-0.48	0.314	5281	0.977	0.686	12776	0.968
ETFDH	-3.37	12	-0.48	0.314	5282	0.977	0.686	12775	0.968
UCK1	-3.37	12	-0.48	0.314	5283	0.977	0.686	12774	0.968
SMIM19	-2.92	9	-0.48	0.314	5284	0.977	0.686	12773	0.968
UGT2A1	-3.37	12	-0.48	0.314	5285	0.977	0.686	12772	0.968
MAGI2	-3.37	12	-0.48	0.314	5286	0.977	0.686	12771	0.968
UNC50	-3.37	12	-0.48	0.314	5287	0.977	0.686	12770	0.968
LIPC	-3.37	12	-0.48	0.315	5288	0.977	0.685	12769	0.968
OR1L4	-3.37	12	-0.48	0.315	5289	0.977	0.685	12768	0.968
TEX10	-3.37	12	-0.48	0.315	5290	0.977	0.685	12767	0.968
GNGT2	-3.37	12	-0.48	0.315	5291	0.977	0.685	12766	0.968
CRIP2	-3.37	12	-0.48	0.315	5292	0.977	0.685	12765	0.968
ADAMTSL3	-3.37	12	-0.48	0.315	5293	0.977	0.685	12764	0.968
MRPL17	-3.37	12	-0.48	0.315	5294	0.977	0.685	12763	0.968
SYTL5	-3.37	12	-0.48	0.315	5295	0.977	0.685	12762	0.968
CER1	-3.37	12	-0.48	0.315	5296	0.977	0.685	12761	0.968
GOLGA3	-3.37	12	-0.48	0.315	5297	0.977	0.685	12760	0.968
YIPF6	-3.36	12	-0.48	0.315	5298	0.977	0.685	12759	0.968
AQP9	-3.36	12	-0.48	0.315	5299	0.977	0.685	12758	0.968
CCS	-3.36	12	-0.48	0.315	5300	0.977	0.685	12757	0.968
OARD1	-3.36	12	-0.48	0.315	5301	0.977	0.685	12756	0.968
ZNF814	-3.36	12	-0.48	0.315	5302	0.977	0.685	12755	0.968
DGCR2	-3.36	12	-0.48	0.315	5303	0.977	0.685	12754	0.968
GNGT1	-3.36	12	-0.48	0.315	5304	0.977	0.685	12753	0.968
SLC9C1	-3.36	12	-0.48	0.315	5305	0.977	0.685	12752	0.968
ZNF787	-3.36	12	-0.48	0.315	5306	0.977	0.685	12751	0.968
STK24	-3.36	12	-0.48	0.315	5307	0.977	0.685	12750	0.968
WFDC1	-3.36	12	-0.48	0.315	5308	0.977	0.685	12749	0.968
TSNAX	-3.36	12	-0.48	0.315	5309	0.977	0.685	12748	0.968
CRYGC	-3.36	12	-0.48	0.315	5310	0.977	0.685	12747	0.968
SLC36A2	-3.36	12	-0.48	0.315	5311	0.977	0.685	12746	0.968
NDUFA5	-3.36	12	-0.48	0.315	5312	0.977	0.685	12745	0.968
SLC16A2	-3.36	12	-0.48	0.315	5313	0.977	0.685	12744	0.968
TOM1L2	-3.36	12	-0.48	0.315	5314	0.977	0.685	12743	0.968
C12orf29	-3.36	12	-0.48	0.315	5315	0.977	0.685	12742	0.968
TBX22	-3.36	12	-0.48	0.316	5316	0.977	0.684	12741	0.968
MRPL53	-3.36	12	-0.48	0.316	5317	0.977	0.684	12740	0.968
ZNF786	-3.36	12	-0.48	0.316	5318	0.977	0.684	12739	0.968
TTC32	-3.36	12	-0.48	0.316	5319	0.977	0.684	12738	0.968
ALAS1	-3.36	12	-0.48	0.316	5320	0.977	0.684	12737	0.968
PTGFR	-3.36	12	-0.48	0.316	5321	0.977	0.684	12736	0.968
SIRT2	-3.36	12	-0.48	0.316	5322	0.977	0.684	12735	0.968
CSTA	-2.91	9	-0.48	0.316	5323	0.977	0.684	12734	0.968
KCNK5	-3.35	12	-0.48	0.316	5324	0.977	0.684	12733	0.968
SMARCD1	-3.35	12	-0.48	0.316	5325	0.977	0.684	12732	0.968
SRSF5	-3.35	12	-0.48	0.316	5326	0.977	0.684	12731	0.968
LTV1	-3.35	12	-0.48	0.316	5327	0.977	0.684	12730	0.968
SDAD1	-3.35	12	-0.48	0.316	5328	0.977	0.684	12729	0.968
INPPL1	-3.35	12	-0.48	0.316	5329	0.977	0.684	12728	0.968
MBTD1	-3.35	12	-0.48	0.316	5330	0.977	0.684	12727	0.968
TANC1	-3.35	12	-0.48	0.316	5331	0.977	0.684	12726	0.968
ANP32A	-3.35	12	-0.48	0.316	5332	0.977	0.684	12725	0.968
XYLT2	-3.35	12	-0.48	0.316	5333	0.977	0.684	12724	0.968
CYP2E1	-3.35	12	-0.48	0.316	5334	0.977	0.684	12723	0.968
MTHFD2	-3.35	12	-0.48	0.317	5335	0.977	0.683	12722	0.968
BNC2	-3.35	12	-0.48	0.317	5336	0.977	0.683	12721	0.968
OR51B4	-3.34	12	-0.48	0.317	5337	0.977	0.683	12720	0.968
PINLYP	-3.34	12	-0.48	0.317	5338	0.977	0.683	12719	0.968
IL1RL1	-3.34	12	-0.48	0.317	5339	0.977	0.683	12718	0.968
HIST1H2AD	-3.34	12	-0.48	0.317	5340	0.977	0.683	12717	0.968
C4orf3	-3.34	12	-0.48	0.317	5341	0.977	0.683	12716	0.968
ZNRF1	-3.34	12	-0.48	0.317	5342	0.977	0.683	12715	0.968
TSPAN8	-3.34	12	-0.48	0.317	5343	0.977	0.683	12714	0.968
GABPB2	-3.34	12	-0.48	0.317	5344	0.977	0.683	12713	0.968
MEA1	-3.34	12	-0.48	0.317	5345	0.977	0.683	12712	0.968
GPR115	-3.34	12	-0.48	0.317	5346	0.977	0.683	12711	0.968
POLDIP3	-3.34	12	-0.48	0.317	5347	0.977	0.683	12710	0.968
ELP3	-3.34	12	-0.48	0.317	5348	0.977	0.683	12709	0.968
GAS6	-3.34	12	-0.47	0.317	5349	0.977	0.683	12708	0.968
MYEOV	-3.34	12	-0.47	0.317	5350	0.977	0.683	12707	0.968
GNS	-3.34	12	-0.47	0.318	5351	0.977	0.682	12706	0.968
IPO11	-3.33	12	-0.47	0.318	5352	0.977	0.682	12705	0.968
IL17RC	-3.33	12	-0.47	0.318	5353	0.977	0.682	12704	0.968
SREBF2	-3.33	12	-0.47	0.318	5354	0.977	0.682	12703	0.968
PCSK5	-3.33	12	-0.47	0.318	5355	0.977	0.682	12702	0.968
SNRPC	-3.33	12	-0.47	0.318	5356	0.977	0.682	12701	0.968
PLA2G4B	-1.66	3	-0.47	0.318	5357	0.977	0.682	12700	0.968
SYT8	-3.33	12	-0.47	0.318	5358	0.977	0.682	12699	0.968
FOXQ1	-3.33	12	-0.47	0.318	5359	0.977	0.682	12698	0.968
CNFN	-3.33	12	-0.47	0.318	5360	0.977	0.682	12697	0.968
RNF111	-3.33	12	-0.47	0.318	5361	0.977	0.682	12696	0.968
SLITRK6	-3.33	12	-0.47	0.318	5362	0.977	0.682	12695	0.968
PTGS1	-3.33	12	-0.47	0.318	5363	0.977	0.682	12694	0.968
FAM73A	-3.32	12	-0.47	0.319	5364	0.977	0.681	12693	0.968
RGL1	-3.32	12	-0.47	0.319	5365	0.977	0.681	12692	0.968
RGS9	-3.32	12	-0.47	0.319	5366	0.977	0.681	12691	0.968
PDE11A	-3.32	12	-0.47	0.319	5367	0.977	0.681	12690	0.968
PCDHA10	-3.32	12	-0.47	0.319	5368	0.977	0.681	12689	0.968
SEC24B	-3.32	12	-0.47	0.319	5369	0.977	0.681	12688	0.968
C20orf24	-3.32	12	-0.47	0.319	5370	0.977	0.681	12687	0.968
RCVRN	-3.32	12	-0.47	0.319	5371	0.977	0.681	12686	0.968
AP4M1	-3.32	12	-0.47	0.319	5372	0.977	0.681	12685	0.968
CYTIP	-3.32	12	-0.47	0.319	5373	0.977	0.681	12684	0.968
MISP	-3.31	12	-0.47	0.319	5374	0.977	0.681	12683	0.968
DAOA	-3.31	12	-0.47	0.32	5375	0.977	0.68	12682	0.968
KMT2C	-3.31	12	-0.47	0.32	5376	0.977	0.68	12681	0.968
PDHX	-3.31	12	-0.47	0.32	5377	0.977	0.68	12680	0.968
GINS4	-3.31	12	-0.47	0.32	5378	0.977	0.68	12679	0.968
SV2C	-3.31	12	-0.47	0.32	5379	0.977	0.68	12678	0.968
VAMP3	-3.31	12	-0.47	0.32	5380	0.977	0.68	12677	0.968
CCDC30	-3.31	12	-0.47	0.32	5381	0.977	0.68	12676	0.968
FAM98B	-3.31	12	-0.47	0.32	5382	0.977	0.68	12675	0.968
FKTN	-3.31	12	-0.47	0.32	5383	0.977	0.68	12674	0.968
TXK	-3.31	12	-0.47	0.32	5384	0.977	0.68	12673	0.968
SLURP1	-3.31	12	-0.47	0.32	5385	0.977	0.68	12672	0.968
ZBTB25	-3.31	12	-0.47	0.32	5386	0.977	0.68	12671	0.968
AGTR2	-3.31	12	-0.47	0.32	5387	0.977	0.68	12670	0.968
NFATC2	-3.31	12	-0.47	0.32	5388	0.977	0.68	12669	0.968
MRPL41	-3.31	12	-0.47	0.32	5389	0.977	0.68	12668	0.968
DHX57	-3.3	12	-0.47	0.32	5390	0.977	0.68	12667	0.968
AKIP1	-3.3	12	-0.47	0.32	5391	0.977	0.68	12666	0.968
ZNF12	-3.3	12	-0.47	0.32	5392	0.977	0.68	12665	0.968
LCN15	-3.3	12	-0.47	0.32	5393	0.977	0.68	12664	0.968
C6orf89	-3.3	12	-0.47	0.32	5394	0.977	0.68	12663	0.968
ZNF429	-2.86	9	-0.47	0.32	5395	0.977	0.68	12662	0.968
TAT	-3.3	12	-0.47	0.321	5396	0.977	0.679	12661	0.968
WFDC9	-3.3	12	-0.47	0.321	5397	0.977	0.679	12660	0.968
ESRRB	-3.3	12	-0.47	0.321	5398	0.977	0.679	12659	0.968
IFI27L1	-3.3	12	-0.47	0.321	5399	0.977	0.679	12658	0.968
PYROXD1	-3.3	12	-0.47	0.321	5400	0.977	0.679	12657	0.968
ST6GALNAC3	-3.3	12	-0.46	0.321	5401	0.977	0.679	12656	0.968
PAF1	-3.3	12	-0.46	0.321	5402	0.977	0.679	12655	0.968
NLRP9	-3.29	12	-0.46	0.321	5403	0.977	0.679	12654	0.968
FBXO7	-3.29	12	-0.46	0.321	5404	0.977	0.679	12653	0.968
GPR1	-3.29	12	-0.46	0.321	5405	0.977	0.679	12652	0.968
IGSF11	-3.29	12	-0.46	0.321	5406	0.977	0.679	12651	0.968
KLK15	-3.29	12	-0.46	0.321	5407	0.977	0.679	12650	0.968
ZNF738	-1.65	3	-0.46	0.321	5408	0.977	0.679	12649	0.968
KCNK1	-3.29	12	-0.46	0.322	5409	0.977	0.678	12648	0.968
TBL2	-3.29	12	-0.46	0.322	5410	0.977	0.678	12647	0.968
DENND4C	-3.29	12	-0.46	0.322	5411	0.977	0.678	12646	0.968
S100G	-2.33	6	-0.46	0.322	5412	0.977	0.678	12645	0.968
STAT4	-3.29	12	-0.46	0.322	5413	0.977	0.678	12644	0.968
HEATR5B	-3.29	12	-0.46	0.322	5414	0.977	0.678	12643	0.968
VWCE	-3.29	12	-0.46	0.322	5415	0.977	0.678	12642	0.968
FCRL1	-3.29	12	-0.46	0.322	5416	0.977	0.678	12641	0.968
DEPDC5	-3.29	12	-0.46	0.322	5417	0.977	0.678	12640	0.968
PATL1	-3.29	12	-0.46	0.322	5418	0.977	0.678	12639	0.968
VRK3	-3.29	12	-0.46	0.322	5419	0.977	0.678	12638	0.968
ZMYND19	-3.29	12	-0.46	0.322	5420	0.977	0.678	12637	0.968
DPP6	-3.28	12	-0.46	0.322	5421	0.977	0.678	12636	0.968
KCNJ15	-3.28	12	-0.46	0.322	5422	0.977	0.678	12635	0.968
TUBE1	-3.28	12	-0.46	0.322	5423	0.977	0.678	12634	0.968
MCM6	-3.28	12	-0.46	0.322	5424	0.977	0.678	12633	0.968
LAPTM4A	-3.28	12	-0.46	0.322	5425	0.977	0.678	12632	0.968
HES2	-3.28	12	-0.46	0.322	5426	0.977	0.678	12631	0.968
UPF2	-3.28	12	-0.46	0.322	5427	0.977	0.678	12630	0.968
PTPRN	-3.28	12	-0.46	0.322	5428	0.977	0.678	12629	0.968
TBCK	-3.28	12	-0.46	0.322	5429	0.977	0.678	12628	0.968
CDX4	-3.28	12	-0.46	0.322	5430	0.977	0.678	12627	0.968
MAGI3	-3.28	12	-0.46	0.322	5431	0.977	0.678	12626	0.968
GPR101	-3.28	12	-0.46	0.323	5432	0.977	0.677	12625	0.968
IL2RG	-3.28	12	-0.46	0.323	5433	0.977	0.677	12624	0.968
SERPINA7	-3.27	12	-0.46	0.323	5434	0.977	0.677	12623	0.968
RLN2	-3.27	12	-0.46	0.323	5435	0.977	0.677	12622	0.968
IFIT2	-3.27	12	-0.46	0.323	5436	0.977	0.677	12621	0.968
OR2T1	-3.27	12	-0.46	0.323	5437	0.977	0.677	12620	0.968
CHN1	-3.27	12	-0.46	0.323	5438	0.977	0.677	12619	0.968
MTDH	-3.27	12	-0.46	0.323	5439	0.977	0.677	12618	0.968
FAM19A1	-3.27	12	-0.46	0.323	5440	0.977	0.677	12617	0.968
ZBTB24	-3.27	12	-0.46	0.323	5441	0.977	0.677	12616	0.968
CLTCL1	-3.27	12	-0.46	0.323	5442	0.977	0.677	12615	0.968
P2RX3	-3.27	12	-0.46	0.323	5443	0.977	0.677	12614	0.968
RABGGTB	-3.27	12	-0.46	0.323	5444	0.977	0.677	12613	0.968
ADAM7	-3.27	12	-0.46	0.324	5445	0.977	0.676	12612	0.968
PLAUR	-3.27	12	-0.46	0.324	5446	0.977	0.676	12611	0.968
PROCR	-3.27	12	-0.46	0.324	5447	0.977	0.676	12610	0.968
RAPGEF5	-3.27	12	-0.46	0.324	5448	0.977	0.676	12609	0.968
IRF7	-3.27	12	-0.46	0.324	5449	0.977	0.676	12608	0.968
CEP350	-3.26	12	-0.46	0.324	5450	0.977	0.676	12607	0.968
NAPG	-3.26	12	-0.46	0.324	5451	0.977	0.676	12606	0.968
NCOA4	-3.26	12	-0.46	0.324	5452	0.977	0.676	12605	0.968
ATP6AP1	-3.26	12	-0.46	0.324	5453	0.977	0.676	12604	0.968
HMOX1	-3.26	12	-0.46	0.324	5454	0.977	0.676	12603	0.968
CNTN2	-3.26	12	-0.46	0.324	5455	0.977	0.676	12602	0.968
SOAT1	-3.26	12	-0.46	0.324	5456	0.977	0.676	12601	0.968
GPR85	-3.26	12	-0.46	0.324	5457	0.977	0.676	12600	0.968
ELOF1	-3.26	12	-0.46	0.324	5458	0.977	0.676	12599	0.968
CCNF	-3.26	12	-0.45	0.325	5459	0.977	0.675	12598	0.968
ACOT13	-3.25	12	-0.45	0.325	5460	0.977	0.675	12597	0.968
KRT85	-3.25	12	-0.45	0.325	5461	0.977	0.675	12596	0.968
MFI2	-3.25	12	-0.45	0.325	5462	0.977	0.675	12595	0.968
MROH2B	-3.25	12	-0.45	0.325	5463	0.977	0.675	12594	0.968
OR2AJ1	-3.25	12	-0.45	0.325	5464	0.977	0.675	12593	0.968
PYGO1	-3.25	12	-0.45	0.325	5465	0.977	0.675	12592	0.968
TMEM255A	-3.25	12	-0.45	0.325	5466	0.977	0.675	12591	0.968
GAPT	-3.25	12	-0.45	0.325	5467	0.977	0.675	12590	0.968
TNRC6C	-3.25	12	-0.45	0.325	5468	0.977	0.675	12589	0.968
P2RY12	-3.25	12	-0.45	0.325	5469	0.977	0.675	12588	0.968
KCNK2	-3.25	12	-0.45	0.325	5470	0.977	0.675	12587	0.968
NIPAL3	-3.25	12	-0.45	0.325	5471	0.977	0.675	12586	0.968
KCNT2	-3.25	12	-0.45	0.325	5472	0.977	0.675	12585	0.968
ABCD3	-3.24	12	-0.45	0.326	5473	0.977	0.674	12584	0.968
HIGD1B	-3.24	12	-0.45	0.326	5474	0.977	0.674	12583	0.968
LEAP2	-3.24	12	-0.45	0.326	5475	0.977	0.674	12582	0.968
PCSK4	-3.24	12	-0.45	0.326	5476	0.977	0.674	12581	0.968
EML2	-3.24	12	-0.45	0.326	5477	0.977	0.674	12580	0.968
SHPK	-3.24	12	-0.45	0.326	5478	0.977	0.674	12579	0.968
CHST7	-3.24	12	-0.45	0.326	5479	0.977	0.674	12578	0.967
MMD2	-3.24	12	-0.45	0.326	5480	0.977	0.674	12577	0.967
MORN1	-3.24	12	-0.45	0.326	5481	0.977	0.674	12576	0.967
C9orf152	-3.24	12	-0.45	0.326	5482	0.977	0.674	12575	0.967
HUS1	-3.24	12	-0.45	0.326	5483	0.977	0.674	12574	0.967
RRH	-3.24	12	-0.45	0.326	5484	0.977	0.674	12573	0.967
EPHA8	-3.24	12	-0.45	0.326	5485	0.977	0.674	12572	0.967
PTPN18	-3.24	12	-0.45	0.326	5486	0.977	0.674	12571	0.967
FBXO11	-3.23	12	-0.45	0.327	5487	0.977	0.673	12570	0.967
FLNC	-3.23	12	-0.45	0.327	5488	0.977	0.673	12569	0.967
ZNF846	-3.23	12	-0.45	0.327	5489	0.977	0.673	12568	0.967
ZC3HC1	-3.23	12	-0.45	0.327	5490	0.977	0.673	12567	0.967
OR1A1	-3.23	12	-0.45	0.327	5491	0.977	0.673	12566	0.967
EPB41L3	-3.23	12	-0.45	0.327	5492	0.977	0.673	12565	0.967
CYP4F3	-3.23	12	-0.45	0.327	5493	0.977	0.673	12564	0.967
PLA2G2D	-3.23	12	-0.45	0.327	5494	0.977	0.673	12563	0.967
HLA-B	-2.28	6	-0.45	0.327	5495	0.977	0.673	12562	0.967
DCP2	-3.23	12	-0.45	0.327	5496	0.977	0.673	12561	0.967
CYTH1	-3.23	12	-0.45	0.327	5497	0.977	0.673	12560	0.967
CYTH4	-3.23	12	-0.45	0.327	5498	0.977	0.673	12559	0.967
HSD17B3	-3.23	12	-0.45	0.327	5499	0.977	0.673	12558	0.967
ARL15	-3.22	12	-0.45	0.327	5500	0.977	0.673	12557	0.967
OR4C11	-3.22	12	-0.45	0.327	5501	0.977	0.673	12556	0.967
TMEM208	-3.22	12	-0.45	0.327	5502	0.977	0.673	12555	0.967
SLC25A33	-3.22	12	-0.45	0.328	5503	0.977	0.672	12554	0.967
CD109	-3.22	12	-0.45	0.328	5504	0.977	0.672	12553	0.967
C17orf97	-3.22	12	-0.45	0.328	5505	0.977	0.672	12552	0.967
BBS5	-3.22	12	-0.45	0.328	5506	0.977	0.672	12551	0.967
CD52	-2.79	9	-0.45	0.328	5507	0.977	0.672	12550	0.967
TTLL1	-3.22	12	-0.45	0.328	5508	0.977	0.672	12549	0.967
TMCC1	-3.22	12	-0.45	0.328	5509	0.977	0.672	12548	0.967
TCHH	-3.22	12	-0.45	0.328	5510	0.977	0.672	12547	0.967
OR2B3	-3.22	12	-0.45	0.328	5511	0.977	0.672	12546	0.967
KIF13B	-3.22	12	-0.45	0.328	5512	0.977	0.672	12545	0.967
BAG4	-3.22	12	-0.45	0.328	5513	0.977	0.672	12544	0.967
KCNG4	-3.22	12	-0.45	0.328	5514	0.977	0.672	12543	0.967
MRM1	-3.22	12	-0.45	0.328	5515	0.977	0.672	12542	0.967
RIOK3	-3.21	12	-0.44	0.328	5516	0.977	0.672	12541	0.967
KCNA2	-3.21	12	-0.44	0.328	5517	0.977	0.672	12540	0.967
CREB3	-3.21	12	-0.44	0.328	5518	0.977	0.672	12539	0.967
TTI2	-3.21	12	-0.44	0.328	5519	0.977	0.672	12538	0.967
CARD10	-3.21	12	-0.44	0.328	5520	0.977	0.672	12537	0.967
THAP8	-3.21	12	-0.44	0.328	5521	0.977	0.672	12536	0.967
L2HGDH	-3.21	12	-0.44	0.329	5522	0.977	0.671	12535	0.967
PLEKHB1	-3.21	12	-0.44	0.329	5523	0.977	0.671	12534	0.967
AARD	-3.21	12	-0.44	0.329	5524	0.977	0.671	12533	0.967
CHRNA2	-3.21	12	-0.44	0.329	5525	0.977	0.671	12532	0.967
DEFB1	-3.21	12	-0.44	0.329	5526	0.977	0.671	12531	0.967
KCTD21	-3.21	12	-0.44	0.329	5527	0.977	0.671	12530	0.967
TMEM167B	-3.21	12	-0.44	0.329	5528	0.977	0.671	12529	0.967
FASTKD3	-3.2	12	-0.44	0.329	5529	0.977	0.671	12528	0.967
RAB27B	-3.2	12	-0.44	0.329	5530	0.977	0.671	12527	0.967
SDE2	-3.2	12	-0.44	0.329	5531	0.977	0.671	12526	0.967
HERPUD2	-3.2	12	-0.44	0.329	5532	0.977	0.671	12525	0.967
CD300LF	-3.2	12	-0.44	0.329	5533	0.977	0.671	12524	0.967
THOC1	-3.2	12	-0.44	0.329	5534	0.977	0.671	12523	0.967
OXSR1	-3.2	12	-0.44	0.329	5535	0.977	0.671	12522	0.967
SETD5	-3.2	12	-0.44	0.329	5536	0.977	0.671	12521	0.967
SMURF2	-3.2	12	-0.44	0.329	5537	0.977	0.671	12520	0.967
FKBP7	-3.2	12	-0.44	0.329	5538	0.977	0.671	12519	0.967
TBCCD1	-3.2	12	-0.44	0.33	5539	0.977	0.67	12518	0.967
EBPL	-3.2	12	-0.44	0.33	5540	0.977	0.67	12517	0.967
EVL	-3.2	12	-0.44	0.33	5541	0.977	0.67	12516	0.967
SELE	-3.2	12	-0.44	0.33	5542	0.977	0.67	12515	0.967
GBP6	-3.2	12	-0.44	0.33	5543	0.977	0.67	12514	0.967
SELT	-3.2	12	-0.44	0.33	5544	0.977	0.67	12513	0.967
CD1D	-3.2	12	-0.44	0.33	5545	0.977	0.67	12512	0.967
OR2T27	-1.6	3	-0.44	0.33	5546	0.977	0.67	12511	0.967
CYP20A1	-3.19	12	-0.44	0.33	5547	0.977	0.67	12510	0.967
EFEMP2	-3.19	12	-0.44	0.33	5548	0.977	0.67	12509	0.967
BSPRY	-3.19	12	-0.44	0.33	5549	0.977	0.67	12508	0.967
TTLL3	-3.19	12	-0.44	0.33	5550	0.977	0.67	12507	0.967
ABR	-3.19	12	-0.44	0.33	5551	0.977	0.67	12506	0.967
ZCCHC9	-3.19	12	-0.44	0.33	5552	0.977	0.67	12505	0.967
MTMR7	-3.19	12	-0.44	0.33	5553	0.977	0.67	12504	0.967
ZNF260	-3.19	12	-0.44	0.33	5554	0.977	0.67	12503	0.967
ZNF275	-3.19	12	-0.44	0.33	5555	0.977	0.67	12502	0.967
H2AFZ	-3.19	12	-0.44	0.33	5556	0.977	0.67	12501	0.967
FCN2	-3.19	12	-0.44	0.33	5557	0.977	0.67	12500	0.967
ADCK1	-3.19	12	-0.44	0.33	5558	0.977	0.67	12499	0.967
WSCD1	-3.19	12	-0.44	0.33	5559	0.977	0.67	12498	0.967
ASB7	-3.19	12	-0.44	0.33	5560	0.977	0.67	12497	0.967
RAB19	-3.19	12	-0.44	0.331	5561	0.977	0.669	12496	0.967
WFDC3	-3.19	12	-0.44	0.331	5562	0.977	0.669	12495	0.967
CXorf64	-3.19	12	-0.44	0.331	5563	0.977	0.669	12494	0.967
FOXD2	-3.19	12	-0.44	0.331	5564	0.977	0.669	12493	0.967
AMT	-3.18	12	-0.44	0.331	5565	0.977	0.669	12492	0.967
EML1	-3.18	12	-0.44	0.331	5566	0.977	0.669	12491	0.967
ABL2	-3.18	12	-0.44	0.331	5567	0.977	0.669	12490	0.967
ZNF23	-3.18	12	-0.44	0.331	5568	0.977	0.669	12489	0.967
SH3BP4	-3.18	12	-0.44	0.331	5569	0.977	0.669	12488	0.967
DDX43	-3.18	12	-0.44	0.331	5570	0.977	0.669	12487	0.967
OR5AC2	-3.18	12	-0.44	0.331	5571	0.977	0.669	12486	0.967
UQCC1	-3.18	12	-0.44	0.331	5572	0.977	0.669	12485	0.967
YDJC	-3.18	12	-0.44	0.331	5573	0.977	0.669	12484	0.967
FNIP2	-3.18	12	-0.44	0.332	5574	0.977	0.668	12483	0.967
HIVEP1	-3.18	12	-0.44	0.332	5575	0.977	0.668	12482	0.967
MTFR1	-3.17	12	-0.44	0.332	5576	0.977	0.668	12481	0.967
RFTN1	-3.17	12	-0.43	0.332	5577	0.977	0.668	12480	0.967
P2RX5	-3.17	12	-0.43	0.332	5578	0.977	0.668	12479	0.967
C2CD3	-3.17	12	-0.43	0.332	5579	0.977	0.668	12478	0.967
SPIN4	-2.75	9	-0.43	0.332	5580	0.977	0.668	12477	0.967
GALR3	-3.17	12	-0.43	0.332	5581	0.977	0.668	12476	0.966
KCTD6	-3.17	12	-0.43	0.332	5582	0.977	0.668	12475	0.966
RASSF3	-3.17	12	-0.43	0.332	5583	0.977	0.668	12474	0.966
CDC7	-3.17	12	-0.43	0.332	5584	0.977	0.668	12473	0.966
BRPF3	-3.17	12	-0.43	0.332	5585	0.977	0.668	12472	0.966
EVX2	-3.17	12	-0.43	0.333	5586	0.977	0.667	12471	0.966
GTF2A2	-3.17	12	-0.43	0.333	5587	0.977	0.667	12470	0.966
OR51B5	-3.17	12	-0.43	0.333	5588	0.977	0.667	12469	0.966
SNX9	-3.17	12	-0.43	0.333	5589	0.977	0.667	12468	0.966
ZBTB40	-3.16	12	-0.43	0.333	5590	0.977	0.667	12467	0.966
TMEM9	-3.16	12	-0.43	0.333	5591	0.977	0.667	12466	0.966
MFAP2	-3.16	12	-0.43	0.333	5592	0.977	0.667	12465	0.966
C9orf139	-3.16	12	-0.43	0.333	5593	0.977	0.667	12464	0.966
IFT80	-3.16	12	-0.43	0.333	5594	0.977	0.667	12463	0.966
ZFAND4	-3.16	12	-0.43	0.333	5595	0.977	0.667	12462	0.966
GOLGA2	-3.16	12	-0.43	0.333	5596	0.977	0.667	12461	0.966
ZZEF1	-3.16	12	-0.43	0.333	5597	0.977	0.667	12460	0.966
KCNS1	-3.16	12	-0.43	0.333	5598	0.977	0.667	12459	0.966
GATM	-3.16	12	-0.43	0.333	5599	0.977	0.667	12458	0.966
TCP10L	-3.16	12	-0.43	0.333	5600	0.977	0.667	12457	0.966
LRR1	-3.16	12	-0.43	0.333	5601	0.977	0.667	12456	0.966
MESDC1	-3.16	12	-0.43	0.333	5602	0.977	0.667	12455	0.966
FGF18	-3.16	12	-0.43	0.333	5603	0.977	0.667	12454	0.966
C7orf61	-3.16	12	-0.43	0.333	5604	0.977	0.667	12453	0.966
MLTK	-3.16	12	-0.43	0.333	5605	0.977	0.667	12452	0.966
COQ10A	-3.16	12	-0.43	0.333	5606	0.977	0.667	12451	0.966
SPOPL	-3.16	12	-0.43	0.333	5607	0.977	0.667	12450	0.966
GIMAP5	-3.16	12	-0.43	0.333	5608	0.977	0.667	12449	0.966
CDS2	-3.15	12	-0.43	0.334	5609	0.977	0.666	12448	0.966
PJA1	-3.15	12	-0.43	0.334	5610	0.977	0.666	12447	0.966
C11orf74	-2.23	6	-0.43	0.334	5611	0.977	0.666	12446	0.966
ASB10	-3.15	12	-0.43	0.334	5612	0.977	0.666	12445	0.966
FGD4	-3.15	12	-0.43	0.334	5613	0.977	0.666	12444	0.966
TELO2	-3.15	12	-0.43	0.334	5614	0.977	0.666	12443	0.966
RBP7	-3.15	12	-0.43	0.334	5615	0.977	0.666	12442	0.966
TCEB2	-3.15	12	-0.43	0.334	5616	0.977	0.666	12441	0.966
NEUROD1	-3.15	12	-0.43	0.334	5617	0.977	0.666	12440	0.966
NFASC	-3.15	12	-0.43	0.334	5618	0.977	0.666	12439	0.966
BST1	-3.15	12	-0.43	0.334	5619	0.977	0.666	12438	0.966
KRTAP4-12	-1.57	3	-0.43	0.334	5620	0.977	0.666	12437	0.966
OSTF1	-3.15	12	-0.43	0.334	5621	0.977	0.666	12436	0.966
STON1	-1.57	3	-0.43	0.334	5622	0.977	0.666	12435	0.966
C9orf163	-3.15	12	-0.43	0.334	5623	0.977	0.666	12434	0.966
LILRB5	-3.14	12	-0.43	0.334	5624	0.977	0.666	12433	0.966
AHCYL2	-3.14	12	-0.43	0.335	5625	0.977	0.665	12432	0.966
GPT	-3.14	12	-0.43	0.335	5626	0.977	0.665	12431	0.966
ENOSF1	-3.14	12	-0.43	0.335	5627	0.977	0.665	12430	0.966
TBX18	-3.14	12	-0.43	0.335	5628	0.977	0.665	12429	0.966
SLC22A5	-3.14	12	-0.43	0.335	5629	0.977	0.665	12428	0.966
FAIM3	-3.14	12	-0.43	0.335	5630	0.977	0.665	12427	0.966
ZCCHC13	-3.14	12	-0.43	0.335	5631	0.977	0.665	12426	0.966
UTRN	-3.14	12	-0.43	0.335	5632	0.977	0.665	12425	0.966
TAS1R3	-3.14	12	-0.43	0.335	5633	0.977	0.665	12424	0.966
CAMK4	-3.14	12	-0.43	0.335	5634	0.977	0.665	12423	0.966
SLC35D2	-3.14	12	-0.43	0.335	5635	0.977	0.665	12422	0.966
AHCY	-3.14	12	-0.43	0.335	5636	0.977	0.665	12421	0.966
USP31	-3.14	12	-0.43	0.335	5637	0.977	0.665	12420	0.966
GPATCH1	-3.13	12	-0.43	0.335	5638	0.977	0.665	12419	0.966
SLC12A4	-3.13	12	-0.42	0.335	5639	0.977	0.665	12418	0.966
ZNF511	-3.13	12	-0.42	0.335	5640	0.977	0.665	12417	0.966
F11	-3.13	12	-0.42	0.336	5641	0.977	0.664	12416	0.966
RPL37A	-2.21	6	-0.42	0.336	5642	0.977	0.664	12415	0.966
MGARP	-3.13	12	-0.42	0.336	5643	0.977	0.664	12414	0.966
YLPM1	-3.13	12	-0.42	0.336	5644	0.977	0.664	12413	0.966
RAP1GDS1	-3.13	12	-0.42	0.336	5645	0.977	0.664	12412	0.966
RPUSD1	-3.13	12	-0.42	0.336	5646	0.977	0.664	12411	0.966
STXBP4	-3.13	12	-0.42	0.336	5647	0.977	0.664	12410	0.966
ENTPD1	-3.13	12	-0.42	0.336	5648	0.977	0.664	12409	0.966
OR2T10	-3.13	12	-0.42	0.336	5649	0.977	0.664	12408	0.966
SNX13	-3.13	12	-0.42	0.336	5650	0.977	0.664	12407	0.966
PIGS	-3.13	12	-0.42	0.336	5651	0.977	0.664	12406	0.966
AMHR2	-3.13	12	-0.42	0.336	5652	0.977	0.664	12405	0.966
GATAD2A	-3.13	12	-0.42	0.336	5653	0.977	0.664	12404	0.966
GYPE	-2.21	6	-0.42	0.336	5654	0.977	0.664	12403	0.966
SPAM1	-3.12	12	-0.42	0.336	5655	0.977	0.664	12402	0.966
SLC16A1	-3.12	12	-0.42	0.336	5656	0.977	0.664	12401	0.966
MIIP	-3.12	12	-0.42	0.336	5657	0.977	0.664	12400	0.966
FABP4	-3.12	12	-0.42	0.336	5658	0.977	0.664	12399	0.966
SAA4	-3.12	12	-0.42	0.336	5659	0.977	0.664	12398	0.966
CIITA	-3.12	12	-0.42	0.336	5660	0.977	0.664	12397	0.966
PAK7	-3.12	12	-0.42	0.336	5661	0.977	0.664	12396	0.966
TBCB	-3.12	12	-0.42	0.336	5662	0.977	0.664	12395	0.966
PCDHB14	-3.12	12	-0.42	0.337	5663	0.977	0.663	12394	0.966
NME2	-2.7	9	-0.42	0.337	5664	0.977	0.663	12393	0.966
CNTNAP2	-3.12	12	-0.42	0.337	5665	0.977	0.663	12392	0.966
MSRB3	-3.12	12	-0.42	0.337	5666	0.977	0.663	12391	0.966
TGOLN2	-3.12	12	-0.42	0.337	5667	0.977	0.663	12390	0.966
ZSCAN18	-3.12	12	-0.42	0.337	5668	0.977	0.663	12389	0.966
SPICE1	-3.12	12	-0.42	0.337	5669	0.977	0.663	12388	0.966
WBP5	-2.7	9	-0.42	0.337	5670	0.977	0.663	12387	0.966
ATP6V0D1	-3.11	12	-0.42	0.337	5671	0.977	0.663	12386	0.966
IGF2BP2	-3.11	12	-0.42	0.337	5672	0.977	0.663	12385	0.966
FTO	-3.11	12	-0.42	0.337	5673	0.977	0.663	12384	0.966
SYNM	-3.11	12	-0.42	0.337	5674	0.977	0.663	12383	0.966
RNF126	-3.11	12	-0.42	0.337	5675	0.977	0.663	12382	0.966
RBMS2	-3.11	12	-0.42	0.337	5676	0.977	0.663	12381	0.966
PRRG1	-3.11	12	-0.42	0.338	5677	0.977	0.662	12380	0.966
HERC3	-3.11	12	-0.42	0.338	5678	0.977	0.662	12379	0.966
ATG14	-3.11	12	-0.42	0.338	5679	0.977	0.662	12378	0.966
ACVR1B	-3.11	12	-0.42	0.338	5680	0.977	0.662	12377	0.966
PUS7	-3.11	12	-0.42	0.338	5681	0.977	0.662	12376	0.966
CDC42	-2.69	9	-0.42	0.338	5682	0.977	0.662	12375	0.966
ZHX1-C8ORF76	-2.2	6	-0.42	0.338	5683	0.977	0.662	12374	0.966
ATL1	-3.11	12	-0.42	0.338	5684	0.977	0.662	12373	0.966
MMP3	-3.11	12	-0.42	0.338	5685	0.977	0.662	12372	0.966
RIIAD1	-3.11	12	-0.42	0.338	5686	0.977	0.662	12371	0.966
OR6B1	-3.11	12	-0.42	0.338	5687	0.977	0.662	12370	0.966
MTO1	-3.11	12	-0.42	0.338	5688	0.977	0.662	12369	0.966
ATP1A2	-3.11	12	-0.42	0.338	5689	0.977	0.662	12368	0.966
TEX12	-2.69	9	-0.42	0.338	5690	0.977	0.662	12367	0.966
BDNF	-3.11	12	-0.42	0.338	5691	0.977	0.662	12366	0.966
GTF3C6	-3.11	12	-0.42	0.338	5692	0.977	0.662	12365	0.966
CNEP1R1	-3.11	12	-0.42	0.338	5693	0.977	0.662	12364	0.966
PSCA	-3.11	12	-0.42	0.338	5694	0.977	0.662	12363	0.966
C11orf80	-3.1	12	-0.42	0.338	5695	0.977	0.662	12362	0.966
SUN5	-3.1	12	-0.42	0.338	5696	0.977	0.662	12361	0.966
FAM177A1	-3.1	12	-0.42	0.338	5697	0.977	0.662	12360	0.966
OR2W1	-3.1	12	-0.42	0.338	5698	0.977	0.662	12359	0.966
ANXA10	-3.1	12	-0.42	0.338	5699	0.977	0.662	12358	0.966
DMKN	-3.1	12	-0.42	0.338	5700	0.977	0.662	12357	0.966
KIF25	-3.1	12	-0.42	0.338	5701	0.977	0.662	12356	0.966
KREMEN2	-3.1	12	-0.42	0.338	5702	0.977	0.662	12355	0.966
SFN	-3.1	12	-0.42	0.338	5703	0.977	0.662	12354	0.966
ETV5	-3.1	12	-0.42	0.338	5704	0.977	0.662	12353	0.966
EPHX2	-3.1	12	-0.42	0.338	5705	0.977	0.662	12352	0.966
EEF1A1	-2.69	9	-0.42	0.338	5706	0.977	0.662	12351	0.966
SRSF9	-3.1	12	-0.42	0.338	5707	0.977	0.662	12350	0.966
NUDT3	-3.1	12	-0.42	0.339	5708	0.977	0.661	12349	0.966
PPIH	-3.1	12	-0.42	0.339	5709	0.977	0.661	12348	0.966
HECTD3	-3.1	12	-0.42	0.339	5710	0.977	0.661	12347	0.966
PBX2	-3.1	12	-0.42	0.339	5711	0.977	0.661	12346	0.966
TLCD1	-3.1	12	-0.42	0.339	5712	0.977	0.661	12345	0.966
SLC2A9	-3.1	12	-0.42	0.339	5713	0.977	0.661	12344	0.966
HIP1	-3.1	12	-0.42	0.339	5714	0.977	0.661	12343	0.966
PLXNC1	-3.1	12	-0.42	0.339	5715	0.977	0.661	12342	0.966
SPIC	-3.1	12	-0.42	0.339	5716	0.977	0.661	12341	0.966
APOM	-3.1	12	-0.42	0.339	5717	0.977	0.661	12340	0.966
RNF26	-3.1	12	-0.42	0.339	5718	0.977	0.661	12339	0.966
LRTOMT	-3.09	12	-0.42	0.339	5719	0.977	0.661	12338	0.966
OR6C1	-3.09	12	-0.42	0.339	5720	0.977	0.661	12337	0.966
LDLR	-3.09	12	-0.42	0.339	5721	0.977	0.661	12336	0.966
SPIRE1	-3.09	12	-0.42	0.339	5722	0.977	0.661	12335	0.966
FIGNL1	-3.09	12	-0.41	0.339	5723	0.977	0.661	12334	0.966
NQO2	-3.09	12	-0.41	0.339	5724	0.977	0.661	12333	0.966
PODXL	-3.09	12	-0.41	0.339	5725	0.977	0.661	12332	0.966
PLEKHM1	-3.09	12	-0.41	0.339	5726	0.977	0.661	12331	0.966
ANKIB1	-3.09	12	-0.41	0.339	5727	0.977	0.661	12330	0.966
ALPPL2	-2.19	6	-0.41	0.339	5728	0.977	0.661	12329	0.966
TUBG1	-3.09	12	-0.41	0.339	5729	0.977	0.661	12328	0.966
BZW2	-3.09	12	-0.41	0.339	5730	0.977	0.661	12327	0.966
TRPV1	-3.09	12	-0.41	0.339	5731	0.977	0.661	12326	0.966
SERINC3	-3.09	12	-0.41	0.339	5732	0.977	0.661	12325	0.966
VSX1	-3.09	12	-0.41	0.339	5733	0.977	0.661	12324	0.966
C6orf1	-3.09	12	-0.41	0.34	5734	0.977	0.66	12323	0.966
ADAM8	-3.09	12	-0.41	0.34	5735	0.977	0.66	12322	0.966
FAM103A1	-3.09	12	-0.41	0.34	5736	0.977	0.66	12321	0.966
ZNF639	-3.09	12	-0.41	0.34	5737	0.977	0.66	12320	0.966
SLC12A2	-3.09	12	-0.41	0.34	5738	0.977	0.66	12319	0.966
RPRD2	-3.09	12	-0.41	0.34	5739	0.977	0.66	12318	0.966
SLC25A24	-3.09	12	-0.41	0.34	5740	0.977	0.66	12317	0.966
TEX19	-3.08	12	-0.41	0.34	5741	0.977	0.66	12316	0.966
GTF2A1	-3.08	12	-0.41	0.34	5742	0.977	0.66	12315	0.966
POTEC	-1.54	3	-0.41	0.34	5743	0.977	0.66	12314	0.966
DEFB116	-3.08	12	-0.41	0.34	5744	0.977	0.66	12313	0.966
HES5	-3.08	12	-0.41	0.34	5745	0.977	0.66	12312	0.966
RGAG1	-3.08	12	-0.41	0.34	5746	0.977	0.66	12311	0.966
SLCO3A1	-3.08	12	-0.41	0.34	5747	0.977	0.66	12310	0.966
MPZ	-3.08	12	-0.41	0.34	5748	0.977	0.66	12309	0.966
CDH7	-3.08	12	-0.41	0.34	5749	0.977	0.66	12308	0.966
SLC52A2	-3.08	12	-0.41	0.34	5750	0.977	0.66	12307	0.966
LMO4	-3.08	12	-0.41	0.34	5751	0.977	0.66	12306	0.966
SFI1	-3.08	12	-0.41	0.34	5752	0.977	0.66	12305	0.966
SMG8	-3.08	12	-0.41	0.34	5753	0.977	0.66	12304	0.966
MB21D1	-3.08	12	-0.41	0.34	5754	0.977	0.66	12303	0.966
C1orf177	-3.08	12	-0.41	0.34	5755	0.977	0.66	12302	0.966
RBM19	-3.08	12	-0.41	0.34	5756	0.977	0.66	12301	0.966
NBR1	-3.08	12	-0.41	0.34	5757	0.977	0.66	12300	0.966
ZC3HAV1L	-3.08	12	-0.41	0.34	5758	0.977	0.66	12299	0.966
PDLIM7	-3.08	12	-0.41	0.341	5759	0.977	0.659	12298	0.966
BIRC8	-3.08	12	-0.41	0.341	5760	0.977	0.659	12297	0.966
NOXA1	-3.08	12	-0.41	0.341	5761	0.977	0.659	12296	0.966
KIF1B	-3.08	12	-0.41	0.341	5762	0.977	0.659	12295	0.966
GLYATL3	-3.07	12	-0.41	0.341	5763	0.977	0.659	12294	0.966
OR4D9	-3.07	12	-0.41	0.341	5764	0.977	0.659	12293	0.966
PABPN1	-3.07	12	-0.41	0.341	5765	0.977	0.659	12292	0.966
ARHGDIA	-3.07	12	-0.41	0.341	5766	0.977	0.659	12291	0.966
GJB6	-3.07	12	-0.41	0.341	5767	0.977	0.659	12290	0.966
TBKBP1	-3.07	12	-0.41	0.341	5768	0.977	0.659	12289	0.966
TBCE	-3.07	12	-0.41	0.341	5769	0.977	0.659	12288	0.966
ADCY1	-3.07	12	-0.41	0.341	5770	0.977	0.659	12287	0.966
MGA	-3.07	12	-0.41	0.341	5771	0.977	0.659	12286	0.966
TMSB10	-2.66	9	-0.41	0.341	5772	0.977	0.659	12285	0.966
FAT2	-3.07	12	-0.41	0.341	5773	0.977	0.659	12284	0.966
RNF207	-3.07	12	-0.41	0.342	5774	0.977	0.658	12283	0.966
TNFRSF10A	-3.06	12	-0.41	0.342	5775	0.977	0.658	12282	0.966
CEP120	-3.06	12	-0.41	0.342	5776	0.977	0.658	12281	0.966
SNAP91	-3.06	12	-0.41	0.342	5777	0.977	0.658	12280	0.966
PTK6	-3.06	12	-0.41	0.342	5778	0.977	0.658	12279	0.966
TMEM130	-3.06	12	-0.41	0.342	5779	0.977	0.658	12278	0.966
SNX4	-3.06	12	-0.41	0.342	5780	0.977	0.658	12277	0.966
TNKS	-3.06	12	-0.41	0.342	5781	0.977	0.658	12276	0.966
DNAJC10	-3.06	12	-0.41	0.342	5782	0.977	0.658	12275	0.966
SERPINF1	-3.06	12	-0.41	0.342	5783	0.977	0.658	12274	0.966
C1orf226	-3.06	12	-0.41	0.342	5784	0.977	0.658	12273	0.966
NR2F1	-3.06	12	-0.41	0.342	5785	0.977	0.658	12272	0.966
FABP1	-3.06	12	-0.41	0.342	5786	0.977	0.658	12271	0.966
OR1G1	-3.06	12	-0.41	0.342	5787	0.977	0.658	12270	0.966
WSB1	-3.06	12	-0.41	0.342	5788	0.977	0.658	12269	0.966
FTMT	-3.06	12	-0.41	0.342	5789	0.977	0.658	12268	0.966
C20orf195	-3.06	12	-0.41	0.342	5790	0.977	0.658	12267	0.966
ZNF484	-3.06	12	-0.41	0.342	5791	0.977	0.658	12266	0.966
TRIM69	-3.05	12	-0.41	0.343	5792	0.977	0.657	12265	0.966
C6orf211	-3.05	12	-0.41	0.343	5793	0.977	0.657	12264	0.966
ING2	-3.05	12	-0.41	0.343	5794	0.977	0.657	12263	0.966
UCKL1	-3.05	12	-0.41	0.343	5795	0.977	0.657	12262	0.966
OR1C1	-3.05	12	-0.4	0.343	5796	0.977	0.657	12261	0.966
MYT1	-3.05	12	-0.4	0.343	5797	0.977	0.657	12260	0.966
OR10A5	-3.05	12	-0.4	0.343	5798	0.977	0.657	12259	0.966
C19orf73	-3.05	12	-0.4	0.343	5799	0.977	0.657	12258	0.966
ZCCHC5	-3.05	12	-0.4	0.343	5800	0.977	0.657	12257	0.966
SPOCK2	-3.05	12	-0.4	0.343	5801	0.977	0.657	12256	0.966
TTLL11	-3.05	12	-0.4	0.343	5802	0.977	0.657	12255	0.966
ARSB	-3.05	12	-0.4	0.343	5803	0.977	0.657	12254	0.966
MED22	-3.05	12	-0.4	0.343	5804	0.977	0.657	12253	0.966
CCDC176	-3.05	12	-0.4	0.343	5805	0.977	0.657	12252	0.966
BIN2	-3.04	12	-0.4	0.343	5806	0.977	0.657	12251	0.966
DHH	-3.04	12	-0.4	0.343	5807	0.977	0.657	12250	0.966
SMPD2	-3.04	12	-0.4	0.344	5808	0.977	0.656	12249	0.966
TRAT1	-2.64	9	-0.4	0.344	5809	0.977	0.656	12248	0.966
RPL10	-2.64	9	-0.4	0.344	5810	0.977	0.656	12247	0.966
ANKRD65	-3.04	12	-0.4	0.344	5811	0.977	0.656	12246	0.966
BANF1	-3.04	12	-0.4	0.344	5812	0.977	0.656	12245	0.966
LGI2	-3.04	12	-0.4	0.344	5813	0.977	0.656	12244	0.966
RALGAPA2	-3.04	12	-0.4	0.344	5814	0.977	0.656	12243	0.966
PIGW	-3.04	12	-0.4	0.344	5815	0.977	0.656	12242	0.966
CREBRF	-3.04	12	-0.4	0.344	5816	0.977	0.656	12241	0.966
ATP6V0D2	-3.04	12	-0.4	0.344	5817	0.977	0.656	12240	0.966
CDRT15L2	-3.04	12	-0.4	0.344	5818	0.977	0.656	12239	0.966
VN1R4	-3.04	12	-0.4	0.344	5819	0.977	0.656	12238	0.966
SAMD9	-3.04	12	-0.4	0.344	5820	0.977	0.656	12237	0.966
VAV1	-3.04	12	-0.4	0.344	5821	0.977	0.656	12236	0.966
LRRC53	-3.04	12	-0.4	0.344	5822	0.977	0.656	12235	0.966
NDUFAF1	-3.04	12	-0.4	0.344	5823	0.977	0.656	12234	0.966
MAP1LC3A	-3.04	12	-0.4	0.344	5824	0.977	0.656	12233	0.966
OOEP	-3.04	12	-0.4	0.344	5825	0.977	0.656	12232	0.966
KIF13A	-3.04	12	-0.4	0.344	5826	0.977	0.656	12231	0.966
DMRTB1	-3.04	12	-0.4	0.344	5827	0.977	0.656	12230	0.966
SCN3B	-3.04	12	-0.4	0.344	5828	0.977	0.656	12229	0.966
ST7	-3.04	12	-0.4	0.344	5829	0.977	0.656	12228	0.966
TTC34	-3.03	12	-0.4	0.344	5830	0.977	0.656	12227	0.966
HIST2H2BF	-2.15	6	-0.4	0.344	5831	0.977	0.656	12226	0.966
PRSS1	-2.63	9	-0.4	0.344	5832	0.977	0.656	12225	0.966
NPL	-3.03	12	-0.4	0.344	5833	0.977	0.656	12224	0.966
SP9	-3.03	12	-0.4	0.345	5834	0.977	0.655	12223	0.966
SPG7	-3.03	12	-0.4	0.345	5835	0.977	0.655	12222	0.966
IL12A	-3.03	12	-0.4	0.345	5836	0.977	0.655	12221	0.966
ZNF37A	-3.03	12	-0.4	0.345	5837	0.977	0.655	12220	0.966
IFRD1	-3.03	12	-0.4	0.345	5838	0.977	0.655	12219	0.966
ADAM22	-3.03	12	-0.4	0.345	5839	0.977	0.655	12218	0.966
PLCG1	-3.03	12	-0.4	0.345	5840	0.977	0.655	12217	0.966
HES6	-3.03	12	-0.4	0.345	5841	0.977	0.655	12216	0.966
SLCO1A2	-3.03	12	-0.4	0.345	5842	0.977	0.655	12215	0.966
SEL1L2	-3.03	12	-0.4	0.345	5843	0.977	0.655	12214	0.966
PAFAH1B2	-3.03	12	-0.4	0.345	5844	0.977	0.655	12213	0.966
GCH1	-3.03	12	-0.4	0.345	5845	0.977	0.655	12212	0.966
UTS2B	-3.03	12	-0.4	0.345	5846	0.977	0.655	12211	0.966
SYT5	-3.03	12	-0.4	0.345	5847	0.977	0.655	12210	0.966
WHSC1L1	-3.03	12	-0.4	0.345	5848	0.977	0.655	12209	0.966
CTXN2	-2.62	9	-0.4	0.345	5849	0.977	0.655	12208	0.966
GNG2	-3.03	12	-0.4	0.345	5850	0.977	0.655	12207	0.966
WDR34	-3.03	12	-0.4	0.345	5851	0.977	0.655	12206	0.966
ZNF160	-3.03	12	-0.4	0.345	5852	0.977	0.655	12205	0.966
TRIM55	-3.02	12	-0.4	0.345	5853	0.977	0.655	12204	0.966
HSD17B11	-3.02	12	-0.4	0.345	5854	0.977	0.655	12203	0.966
RNPS1	-3.02	12	-0.4	0.345	5855	0.977	0.655	12202	0.966
MTFR1L	-3.02	12	-0.4	0.345	5856	0.977	0.655	12201	0.966
ATP5D	-3.02	12	-0.4	0.345	5857	0.977	0.655	12200	0.966
MMP7	-3.02	12	-0.4	0.345	5858	0.977	0.655	12199	0.966
TEX2	-3.02	12	-0.4	0.346	5859	0.977	0.654	12198	0.966
ABRACL	-3.02	12	-0.4	0.346	5860	0.977	0.654	12197	0.966
PITPNM3	-3.02	12	-0.4	0.346	5861	0.977	0.654	12196	0.966
C10orf25	-2.62	9	-0.4	0.346	5862	0.977	0.654	12195	0.966
SKIL	-3.02	12	-0.4	0.346	5863	0.977	0.654	12194	0.966
NRN1L	-3.02	12	-0.4	0.346	5864	0.977	0.654	12193	0.966
ZDHHC23	-3.02	12	-0.4	0.346	5865	0.977	0.654	12192	0.966
FZD4	-3.02	12	-0.4	0.346	5866	0.977	0.654	12191	0.966
EGR4	-3.02	12	-0.4	0.346	5867	0.977	0.654	12190	0.966
RARRES2	-3.02	12	-0.4	0.346	5868	0.977	0.654	12189	0.966
FST	-3.02	12	-0.4	0.346	5869	0.977	0.654	12188	0.966
LYAR	-3.02	12	-0.4	0.346	5870	0.977	0.654	12187	0.966
KRTAP24-1	-3.01	12	-0.4	0.346	5871	0.977	0.654	12186	0.966
PROSER1	-3.01	12	-0.4	0.346	5872	0.977	0.654	12185	0.966
NCF1	-3.01	12	-0.4	0.346	5873	0.977	0.654	12184	0.966
FFAR1	-3.01	12	-0.4	0.346	5874	0.977	0.654	12183	0.966
CXorf58	-3.01	12	-0.4	0.346	5875	0.977	0.654	12182	0.966
SSTR2	-3.01	12	-0.4	0.346	5876	0.977	0.654	12181	0.966
CDYL2	-3.01	12	-0.4	0.346	5877	0.977	0.654	12180	0.966
DUSP9	-3.01	12	-0.4	0.346	5878	0.977	0.654	12179	0.966
ADI1	-3.01	12	-0.4	0.346	5879	0.977	0.654	12178	0.966
CA13	-3.01	12	-0.39	0.346	5880	0.977	0.654	12177	0.966
HEXA	-3.01	12	-0.39	0.347	5881	0.977	0.653	12176	0.966
GEMIN6	-3.01	12	-0.39	0.347	5882	0.977	0.653	12175	0.966
U2AF1L4	-3.01	12	-0.39	0.347	5883	0.977	0.653	12174	0.966
NEDD8	-2.61	9	-0.39	0.347	5884	0.977	0.653	12173	0.966
KIAA0753	-3.01	12	-0.39	0.347	5885	0.977	0.653	12172	0.966
HBP1	-3.01	12	-0.39	0.347	5886	0.977	0.653	12171	0.966
RPS3A	-2.13	6	-0.39	0.347	5887	0.977	0.653	12170	0.966
GPR156	-3.01	12	-0.39	0.347	5888	0.977	0.653	12169	0.966
TRIM24	-3.01	12	-0.39	0.347	5889	0.977	0.653	12168	0.966
SMOC2	-3.01	12	-0.39	0.347	5890	0.977	0.653	12167	0.966
ELP4	-3	12	-0.39	0.347	5891	0.977	0.653	12166	0.966
KMO	-3	12	-0.39	0.347	5892	0.977	0.653	12165	0.966
ZFAND3	-3	12	-0.39	0.347	5893	0.977	0.653	12164	0.966
TCFL5	-3	12	-0.39	0.347	5894	0.977	0.653	12163	0.966
APBA2	-3	12	-0.39	0.347	5895	0.977	0.653	12162	0.966
SDF2L1	-3	12	-0.39	0.347	5896	0.977	0.653	12161	0.966
TIAL1	-3	12	-0.39	0.347	5897	0.977	0.653	12160	0.966
KLF7	-3	12	-0.39	0.347	5898	0.977	0.653	12159	0.966
WDR45	-3	12	-0.39	0.347	5899	0.977	0.653	12158	0.966
NSUN6	-3	12	-0.39	0.347	5900	0.977	0.653	12157	0.966
NDUFB2	-3	12	-0.39	0.348	5901	0.977	0.652	12156	0.966
CD8B	-3	12	-0.39	0.348	5902	0.977	0.652	12155	0.966
VAX2	-3	12	-0.39	0.348	5903	0.977	0.652	12154	0.966
TMEM123	-3	12	-0.39	0.348	5904	0.977	0.652	12153	0.966
DNAJC27	-3	12	-0.39	0.348	5905	0.977	0.652	12152	0.966
RFC3	-3	12	-0.39	0.348	5906	0.977	0.652	12151	0.966
FAM83H	-3	12	-0.39	0.348	5907	0.977	0.652	12150	0.966
IVNS1ABP	-3	12	-0.39	0.348	5908	0.977	0.652	12149	0.966
C1orf64	-3	12	-0.39	0.348	5909	0.977	0.652	12148	0.966
IFT122	-3	12	-0.39	0.348	5910	0.977	0.652	12147	0.966
HOXD8	-3	12	-0.39	0.348	5911	0.977	0.652	12146	0.966
PITX1	-3	12	-0.39	0.348	5912	0.977	0.652	12145	0.966
ZNF812	-3	12	-0.39	0.348	5913	0.977	0.652	12144	0.966
TK2	-3	12	-0.39	0.348	5914	0.977	0.652	12143	0.966
KLHL23	-3	12	-0.39	0.348	5915	0.977	0.652	12142	0.966
PTX3	-3	12	-0.39	0.348	5916	0.977	0.652	12141	0.966
INF2	-3	12	-0.39	0.348	5917	0.977	0.652	12140	0.966
ZYG11A	-3	12	-0.39	0.348	5918	0.977	0.652	12139	0.966
ATP6V0A4	-2.99	12	-0.39	0.348	5919	0.977	0.652	12138	0.966
TIMM8B	-2.99	12	-0.39	0.348	5920	0.977	0.652	12137	0.966
PVRL4	-2.99	12	-0.39	0.348	5921	0.977	0.652	12136	0.966
CST9	-2.99	12	-0.39	0.348	5922	0.977	0.652	12135	0.966
TARBP1	-2.99	12	-0.39	0.348	5923	0.977	0.652	12134	0.966
SLC22A23	-2.99	12	-0.39	0.348	5924	0.977	0.652	12133	0.966
KCNIP3	-2.99	12	-0.39	0.348	5925	0.977	0.652	12132	0.966
SMPX	-2.99	12	-0.39	0.348	5926	0.977	0.652	12131	0.966
TRNP1	-2.99	12	-0.39	0.348	5927	0.977	0.652	12130	0.966
C15orf56	-2.99	12	-0.39	0.348	5928	0.977	0.652	12129	0.966
DPPA3	-2.99	12	-0.39	0.348	5929	0.977	0.652	12128	0.966
C20orf187	-2.11	6	-0.39	0.349	5930	0.977	0.651	12127	0.966
MYLK3	-2.99	12	-0.39	0.349	5931	0.977	0.651	12126	0.966
KRTAP6-2	-2.99	12	-0.39	0.349	5932	0.977	0.651	12125	0.966
AP5Z1	-2.99	12	-0.39	0.349	5933	0.977	0.651	12124	0.966
PDCL2	-2.99	12	-0.39	0.349	5934	0.977	0.651	12123	0.966
LYPLA1	-2.99	12	-0.39	0.349	5935	0.977	0.651	12122	0.966
ZNF439	-2.59	9	-0.39	0.349	5936	0.977	0.651	12121	0.966
NKX1-2	-2.99	12	-0.39	0.349	5937	0.977	0.651	12120	0.966
PIP	-2.11	6	-0.39	0.349	5938	0.977	0.651	12119	0.966
GABARAP	-2.99	12	-0.39	0.349	5939	0.977	0.651	12118	0.966
TIFA	-2.99	12	-0.39	0.349	5940	0.977	0.651	12117	0.966
LHB	-2.99	12	-0.39	0.349	5941	0.977	0.651	12116	0.966
CCDC170	-2.99	12	-0.39	0.349	5942	0.977	0.651	12115	0.966
RTP4	-2.98	12	-0.39	0.349	5943	0.977	0.651	12114	0.966
PARD6B	-2.98	12	-0.39	0.349	5944	0.977	0.651	12113	0.966
CATSPER3	-2.98	12	-0.39	0.349	5945	0.977	0.651	12112	0.966
PPIL3	-2.98	12	-0.39	0.349	5946	0.977	0.651	12111	0.966
NELFB	-2.98	12	-0.39	0.349	5947	0.977	0.651	12110	0.966
TBC1D14	-2.98	12	-0.39	0.349	5948	0.977	0.651	12109	0.966
KLHDC10	-2.98	12	-0.39	0.349	5949	0.977	0.651	12108	0.966
ZNF862	-2.98	12	-0.39	0.349	5950	0.977	0.651	12107	0.966
ZDHHC11B	-1.49	3	-0.39	0.349	5951	0.977	0.651	12106	0.966
CLSTN1	-2.98	12	-0.39	0.349	5952	0.977	0.651	12105	0.966
GPR183	-2.98	12	-0.39	0.349	5953	0.977	0.651	12104	0.966
MGAT4B	-2.98	12	-0.39	0.349	5954	0.977	0.651	12103	0.966
LAD1	-2.98	12	-0.39	0.35	5955	0.977	0.65	12102	0.966
THAP3	-2.98	12	-0.39	0.35	5956	0.977	0.65	12101	0.966
CAMTA1	-2.98	12	-0.39	0.35	5957	0.977	0.65	12100	0.966
YME1L1	-2.98	12	-0.39	0.35	5958	0.977	0.65	12099	0.966
MS4A13	-2.1	6	-0.39	0.35	5959	0.977	0.65	12098	0.966
RBX1	-2.97	12	-0.39	0.35	5960	0.977	0.65	12097	0.966
ATXN7L3	-2.97	12	-0.39	0.35	5961	0.977	0.65	12096	0.966
GUSB	-2.97	12	-0.39	0.35	5962	0.977	0.65	12095	0.966
IMPG1	-2.97	12	-0.39	0.35	5963	0.977	0.65	12094	0.966
GSK3B	-2.97	12	-0.39	0.35	5964	0.977	0.65	12093	0.966
C18orf42	-2.97	12	-0.39	0.35	5965	0.977	0.65	12092	0.966
USP2	-2.97	12	-0.38	0.35	5966	0.977	0.65	12091	0.966
LAPTM4B	-2.97	12	-0.38	0.35	5967	0.977	0.65	12090	0.966
GIP	-2.97	12	-0.38	0.35	5968	0.977	0.65	12089	0.966
TBC1D22A	-2.97	12	-0.38	0.35	5969	0.977	0.65	12088	0.966
RNASE6	-2.97	12	-0.38	0.35	5970	0.977	0.65	12087	0.966
ATPAF2	-2.97	12	-0.38	0.35	5971	0.977	0.65	12086	0.966
MARCH5	-2.97	12	-0.38	0.35	5972	0.977	0.65	12085	0.966
PIWIL1	-2.97	12	-0.38	0.351	5973	0.977	0.649	12084	0.966
C5orf64	-2.97	12	-0.38	0.351	5974	0.977	0.649	12083	0.966
APLNR	-2.96	12	-0.38	0.351	5975	0.977	0.649	12082	0.966
OR8D1	-2.96	12	-0.38	0.351	5976	0.977	0.649	12081	0.966
MED4	-2.96	12	-0.38	0.351	5977	0.977	0.649	12080	0.966
BPIFB2	-2.96	12	-0.38	0.351	5978	0.977	0.649	12079	0.966
SLC25A41	-2.96	12	-0.38	0.351	5979	0.977	0.649	12078	0.966
SLC25A44	-2.96	12	-0.38	0.351	5980	0.977	0.649	12077	0.966
SLC28A2	-2.96	12	-0.38	0.351	5981	0.977	0.649	12076	0.966
RSU1	-2.96	12	-0.38	0.351	5982	0.977	0.649	12075	0.966
COX7A1	-2.96	12	-0.38	0.351	5983	0.977	0.649	12074	0.966
CAPN6	-2.96	12	-0.38	0.351	5984	0.977	0.649	12073	0.966
POLR1D	-2.96	12	-0.38	0.351	5985	0.977	0.649	12072	0.966
ALKBH7	-2.96	12	-0.38	0.351	5986	0.977	0.649	12071	0.966
PSAP	-2.96	12	-0.38	0.351	5987	0.977	0.649	12070	0.966
HSPA4	-2.96	12	-0.38	0.351	5988	0.977	0.649	12069	0.966
PAAF1	-2.96	12	-0.38	0.351	5989	0.977	0.649	12068	0.966
ZNF177	-2.96	12	-0.38	0.352	5990	0.977	0.648	12067	0.966
PASK	-2.96	12	-0.38	0.352	5991	0.977	0.648	12066	0.966
OR5M11	-2.96	12	-0.38	0.352	5992	0.977	0.648	12065	0.966
SOX2	-2.96	12	-0.38	0.352	5993	0.977	0.648	12064	0.966
TMC4	-2.95	12	-0.38	0.352	5994	0.977	0.648	12063	0.966
FAM71A	-2.95	12	-0.38	0.352	5995	0.977	0.648	12062	0.966
MEPCE	-2.95	12	-0.38	0.352	5996	0.977	0.648	12061	0.966
ELL2	-2.95	12	-0.38	0.352	5997	0.977	0.648	12060	0.966
EDEM2	-2.95	12	-0.38	0.352	5998	0.977	0.648	12059	0.966
PDCD7	-2.95	12	-0.38	0.352	5999	0.977	0.648	12058	0.966
CD8A	-2.95	12	-0.38	0.352	6000	0.977	0.648	12057	0.966
ZNF446	-2.95	12	-0.38	0.352	6001	0.977	0.648	12056	0.966
GSDMA	-2.95	12	-0.38	0.352	6002	0.977	0.648	12055	0.966
ERVV-2	-2.95	12	-0.38	0.352	6003	0.977	0.648	12054	0.966
MAGEB2	-2.95	12	-0.38	0.352	6004	0.977	0.648	12053	0.966
C16orf87	-2.95	12	-0.38	0.352	6005	0.977	0.648	12052	0.966
OR1J2	-2.95	12	-0.38	0.352	6006	0.977	0.648	12051	0.966
DDX6	-2.95	12	-0.38	0.352	6007	0.977	0.648	12050	0.966
IL36B	-2.95	12	-0.38	0.352	6008	0.977	0.648	12049	0.966
GTPBP1	-2.95	12	-0.38	0.352	6009	0.977	0.648	12048	0.966
ADCK4	-2.95	12	-0.38	0.352	6010	0.977	0.648	12047	0.966
CXCR6	-2.95	12	-0.38	0.352	6011	0.977	0.648	12046	0.966
NSF	-2.95	12	-0.38	0.352	6012	0.977	0.648	12045	0.966
PGM3	-2.95	12	-0.38	0.352	6013	0.977	0.648	12044	0.966
LGALS4	-2.95	12	-0.38	0.352	6014	0.977	0.648	12043	0.966
FBLN2	-2.95	12	-0.38	0.352	6015	0.977	0.648	12042	0.966
SPOCD1	-2.95	12	-0.38	0.352	6016	0.977	0.648	12041	0.966
TMEM71	-2.95	12	-0.38	0.352	6017	0.977	0.648	12040	0.966
ST7-OT4	-2.95	12	-0.38	0.352	6018	0.977	0.648	12039	0.966
SLC35F5	-2.95	12	-0.38	0.352	6019	0.977	0.648	12038	0.966
FBXL20	-2.94	12	-0.38	0.353	6020	0.977	0.647	12037	0.966
MYLK2	-2.94	12	-0.38	0.353	6021	0.977	0.647	12036	0.966
RIN2	-2.94	12	-0.38	0.353	6022	0.977	0.647	12035	0.966
DIP2B	-2.94	12	-0.38	0.353	6023	0.977	0.647	12034	0.966
COLEC12	-2.94	12	-0.38	0.353	6024	0.977	0.647	12033	0.966
ACYP1	-2.94	12	-0.38	0.353	6025	0.977	0.647	12032	0.966
CACNG2	-2.94	12	-0.38	0.353	6026	0.977	0.647	12031	0.966
OR56A3	-2.94	12	-0.38	0.353	6027	0.977	0.647	12030	0.966
ATP5S	-2.94	12	-0.38	0.353	6028	0.977	0.647	12029	0.966
GLRX2	-2.94	12	-0.38	0.353	6029	0.977	0.647	12028	0.966
CYB5A	-2.94	12	-0.38	0.353	6030	0.977	0.647	12027	0.966
TSSK3	-2.94	12	-0.38	0.353	6031	0.977	0.647	12026	0.966
UGT3A2	-2.94	12	-0.38	0.353	6032	0.977	0.647	12025	0.966
SLN	-2.08	6	-0.38	0.353	6033	0.977	0.647	12024	0.966
HMGXB4	-2.94	12	-0.38	0.353	6034	0.977	0.647	12023	0.966
MDP1	-2.94	12	-0.38	0.353	6035	0.977	0.647	12022	0.966
CYB5D2	-2.94	12	-0.38	0.353	6036	0.977	0.647	12021	0.966
C18orf63	-2.93	12	-0.38	0.353	6037	0.977	0.647	12020	0.966
PON3	-2.93	12	-0.38	0.353	6038	0.977	0.647	12019	0.966
RNF215	-2.93	12	-0.38	0.354	6039	0.977	0.646	12018	0.966
PRB4	-2.93	12	-0.38	0.354	6040	0.977	0.646	12017	0.966
PCDHGB1	-2.93	12	-0.38	0.354	6041	0.977	0.646	12016	0.966
ABCA4	-2.93	12	-0.38	0.354	6042	0.977	0.646	12015	0.966
THOC5	-2.93	12	-0.38	0.354	6043	0.977	0.646	12014	0.966
OR5A2	-2.93	12	-0.38	0.354	6044	0.977	0.646	12013	0.966
RAC3	-2.93	12	-0.37	0.354	6045	0.977	0.646	12012	0.966
DPF2	-2.93	12	-0.37	0.354	6046	0.977	0.646	12011	0.966
NDUFA12	-2.93	12	-0.37	0.354	6047	0.977	0.646	12010	0.966
SNX25	-2.93	12	-0.37	0.354	6048	0.977	0.646	12009	0.966
LRRC40	-2.93	12	-0.37	0.354	6049	0.977	0.646	12008	0.966
EGFL8	-2.93	12	-0.37	0.354	6050	0.977	0.646	12007	0.966
LCN10	-2.93	12	-0.37	0.354	6051	0.977	0.646	12006	0.966
GRID2	-2.93	12	-0.37	0.354	6052	0.977	0.646	12005	0.966
RABGAP1L	-2.93	12	-0.37	0.354	6053	0.977	0.646	12004	0.966
VSIG2	-2.93	12	-0.37	0.354	6054	0.977	0.646	12003	0.966
AC016757.3	-2.93	12	-0.37	0.354	6055	0.977	0.646	12002	0.966
CDK5R1	-2.93	12	-0.37	0.354	6056	0.977	0.646	12001	0.966
ZNF689	-2.93	12	-0.37	0.354	6057	0.977	0.646	12000	0.966
BPNT1	-2.92	12	-0.37	0.354	6058	0.977	0.646	11999	0.966
ANGPTL3	-2.92	12	-0.37	0.355	6059	0.977	0.645	11998	0.966
CD3E	-2.92	12	-0.37	0.355	6060	0.977	0.645	11997	0.966
CDH10	-2.92	12	-0.37	0.355	6061	0.977	0.645	11996	0.966
FNTA	-2.92	12	-0.37	0.355	6062	0.977	0.645	11995	0.966
ADAMTS19	-2.92	12	-0.37	0.355	6063	0.977	0.645	11994	0.966
RAB9B	-2.92	12	-0.37	0.355	6064	0.977	0.645	11993	0.966
TSTD2	-2.92	12	-0.37	0.355	6065	0.977	0.645	11992	0.966
WDR6	-2.92	12	-0.37	0.355	6066	0.977	0.645	11991	0.966
GFM1	-2.92	12	-0.37	0.355	6067	0.977	0.645	11990	0.966
SYNJ1	-2.92	12	-0.37	0.355	6068	0.977	0.645	11989	0.966
BIRC5	-2.92	12	-0.37	0.355	6069	0.977	0.645	11988	0.966
SST	-2.92	12	-0.37	0.355	6070	0.977	0.645	11987	0.966
SLCO2A1	-2.92	12	-0.37	0.355	6071	0.977	0.645	11986	0.966
VN1R1	-2.92	12	-0.37	0.355	6072	0.977	0.645	11985	0.966
RIMKLB	-2.92	12	-0.37	0.355	6073	0.977	0.645	11984	0.966
CDCP1	-2.91	12	-0.37	0.355	6074	0.977	0.645	11983	0.966
ZNHIT6	-2.91	12	-0.37	0.355	6075	0.977	0.645	11982	0.966
PAK1IP1	-2.91	12	-0.37	0.355	6076	0.977	0.645	11981	0.966
SUMO2	-1.46	3	-0.37	0.355	6077	0.977	0.645	11980	0.966
MKL1	-2.91	12	-0.37	0.356	6078	0.977	0.644	11979	0.966
ZNF783	-2.91	12	-0.37	0.356	6079	0.977	0.644	11978	0.966
VPS52	-2.91	12	-0.37	0.356	6080	0.977	0.644	11977	0.966
TDRD12	-2.91	12	-0.37	0.356	6081	0.977	0.644	11976	0.966
NANS	-2.91	12	-0.37	0.356	6082	0.977	0.644	11975	0.966
PSMA4	-2.91	12	-0.37	0.356	6083	0.977	0.644	11974	0.966
USP47	-2.91	12	-0.37	0.356	6084	0.977	0.644	11973	0.966
KRT71	-2.91	12	-0.37	0.356	6085	0.977	0.644	11972	0.966
PAH	-2.91	12	-0.37	0.356	6086	0.977	0.644	11971	0.966
ZFX	-2.91	12	-0.37	0.356	6087	0.977	0.644	11970	0.966
TPD52	-2.91	12	-0.37	0.356	6088	0.977	0.644	11969	0.966
FAM122C	-2.91	12	-0.37	0.356	6089	0.977	0.644	11968	0.966
IDH2	-2.91	12	-0.37	0.356	6090	0.977	0.644	11967	0.966
CACNA1A	-2.91	12	-0.37	0.356	6091	0.977	0.644	11966	0.966
ROM1	-2.9	12	-0.37	0.356	6092	0.977	0.644	11965	0.966
ASIC4	-2.9	12	-0.37	0.356	6093	0.977	0.644	11964	0.966
ERICH1	-2.9	12	-0.37	0.356	6094	0.977	0.644	11963	0.966
ITFG1	-2.9	12	-0.37	0.356	6095	0.977	0.644	11962	0.966
DDX18	-2.9	12	-0.37	0.356	6096	0.977	0.644	11961	0.966
UBE2G2	-2.9	12	-0.37	0.356	6097	0.977	0.644	11960	0.966
ATHL1	-2.9	12	-0.37	0.356	6098	0.977	0.644	11959	0.966
BMP15	-2.9	12	-0.37	0.356	6099	0.977	0.644	11958	0.966
CPO	-2.9	12	-0.37	0.356	6100	0.977	0.644	11957	0.966
TMX3	-2.9	12	-0.37	0.357	6101	0.977	0.643	11956	0.966
SLC41A3	-2.9	12	-0.37	0.357	6102	0.977	0.643	11955	0.966
PHC3	-2.9	12	-0.37	0.357	6103	0.977	0.643	11954	0.966
PRG4	-2.9	12	-0.37	0.357	6104	0.977	0.643	11953	0.966
ZBTB37	-2.9	12	-0.37	0.357	6105	0.977	0.643	11952	0.966
GPIHBP1	-2.9	12	-0.37	0.357	6106	0.977	0.643	11951	0.966
RREB1	-2.9	12	-0.37	0.357	6107	0.977	0.643	11950	0.966
ZNF626	-2.51	9	-0.37	0.357	6108	0.977	0.643	11949	0.966
PRKG2	-2.9	12	-0.37	0.357	6109	0.977	0.643	11948	0.966
NR2F2	-2.9	12	-0.37	0.357	6110	0.977	0.643	11947	0.966
ASB15	-2.9	12	-0.37	0.357	6111	0.977	0.643	11946	0.966
NDUFAF3	-2.9	12	-0.37	0.357	6112	0.977	0.643	11945	0.966
PAGE1	-2.89	12	-0.37	0.357	6113	0.977	0.643	11944	0.966
SYS1	-2.89	12	-0.37	0.357	6114	0.977	0.643	11943	0.966
RASGEF1B	-2.89	12	-0.37	0.357	6115	0.977	0.643	11942	0.966
RBM14	-2.89	12	-0.37	0.357	6116	0.977	0.643	11941	0.966
TRIO	-2.89	12	-0.37	0.357	6117	0.977	0.643	11940	0.966
KANSL1L	-2.89	12	-0.37	0.357	6118	0.977	0.643	11939	0.966
CXCR4	-2.89	12	-0.36	0.358	6119	0.977	0.642	11938	0.966
TSNAXIP1	-2.89	12	-0.36	0.358	6120	0.977	0.642	11937	0.966
MARC2	-2.89	12	-0.36	0.358	6121	0.977	0.642	11936	0.966
TMEM237	-2.89	12	-0.36	0.358	6122	0.977	0.642	11935	0.966
GOT2	-2.89	12	-0.36	0.358	6123	0.977	0.642	11934	0.966
GCM2	-2.89	12	-0.36	0.358	6124	0.977	0.642	11933	0.966
ABCB10	-2.89	12	-0.36	0.358	6125	0.977	0.642	11932	0.966
OR2B2	-2.89	12	-0.36	0.358	6126	0.977	0.642	11931	0.966
GFRA1	-2.89	12	-0.36	0.358	6127	0.977	0.642	11930	0.966
C9orf62	-2.89	12	-0.36	0.358	6128	0.977	0.642	11929	0.966
BTNL9	-2.89	12	-0.36	0.358	6129	0.977	0.642	11928	0.966
CILP2	-2.88	12	-0.36	0.358	6130	0.977	0.642	11927	0.966
SLC3A1	-2.88	12	-0.36	0.358	6131	0.977	0.642	11926	0.966
RBM12	-2.88	12	-0.36	0.358	6132	0.977	0.642	11925	0.966
LIPH	-2.88	12	-0.36	0.358	6133	0.977	0.642	11924	0.966
VCL	-2.88	12	-0.36	0.358	6134	0.977	0.642	11923	0.966
ANKFY1	-2.88	12	-0.36	0.358	6135	0.977	0.642	11922	0.966
SEC16B	-2.88	12	-0.36	0.358	6136	0.977	0.642	11921	0.966
SNRNP40	-2.88	12	-0.36	0.358	6137	0.977	0.642	11920	0.966
SGK3	-2.88	12	-0.36	0.358	6138	0.977	0.642	11919	0.966
MCFD2	-2.88	12	-0.36	0.359	6139	0.977	0.641	11918	0.966
TPK1	-2.88	12	-0.36	0.359	6140	0.977	0.641	11917	0.966
HAL	-2.88	12	-0.36	0.359	6141	0.977	0.641	11916	0.966
AFMID	-2.88	12	-0.36	0.359	6142	0.977	0.641	11915	0.966
INPP1	-2.88	12	-0.36	0.359	6143	0.977	0.641	11914	0.966
OR2Y1	-2.88	12	-0.36	0.359	6144	0.977	0.641	11913	0.966
OSBPL9	-2.88	12	-0.36	0.359	6145	0.977	0.641	11912	0.966
PSG11	-1.44	3	-0.36	0.359	6146	0.977	0.641	11911	0.966
NCKAP5L	-2.88	12	-0.36	0.359	6147	0.977	0.641	11910	0.966
TTC9B	-2.88	12	-0.36	0.359	6148	0.977	0.641	11909	0.966
RAB7L1	-2.87	12	-0.36	0.359	6149	0.977	0.641	11908	0.966
PHF20	-2.87	12	-0.36	0.359	6150	0.977	0.641	11907	0.966
FAS	-2.87	12	-0.36	0.359	6151	0.977	0.641	11906	0.966
ZWINT	-2.87	12	-0.36	0.359	6152	0.977	0.641	11905	0.966
NHLH2	-2.87	12	-0.36	0.359	6153	0.977	0.641	11904	0.966
UBAC2	-2.87	12	-0.36	0.359	6154	0.977	0.641	11903	0.966
EPS8L3	-2.87	12	-0.36	0.359	6155	0.977	0.641	11902	0.966
NRP2	-2.87	12	-0.36	0.359	6156	0.977	0.641	11901	0.966
SMARCAD1	-2.87	12	-0.36	0.359	6157	0.977	0.641	11900	0.966
AKT1	-2.87	12	-0.36	0.359	6158	0.977	0.641	11899	0.966
STOX1	-2.87	12	-0.36	0.359	6159	0.977	0.641	11898	0.966
LCE3C	-2.87	12	-0.36	0.359	6160	0.977	0.641	11897	0.966
PLEKHH3	-2.87	12	-0.36	0.359	6161	0.977	0.641	11896	0.966
RXRA	-2.87	12	-0.36	0.36	6162	0.977	0.64	11895	0.966
OMD	-2.87	12	-0.36	0.36	6163	0.977	0.64	11894	0.966
OAF	-2.87	12	-0.36	0.36	6164	0.977	0.64	11893	0.966
HMGA1	-2.03	6	-0.36	0.36	6165	0.977	0.64	11892	0.966
PPP2R3C	-2.87	12	-0.36	0.36	6166	0.977	0.64	11891	0.966
PAICS	-2.86	12	-0.36	0.36	6167	0.977	0.64	11890	0.966
ACBD3	-2.86	12	-0.36	0.36	6168	0.977	0.64	11889	0.966
ACOX1	-2.86	12	-0.36	0.36	6169	0.977	0.64	11888	0.966
ZNF215	-2.86	12	-0.36	0.36	6170	0.977	0.64	11887	0.966
AKAP13	-2.86	12	-0.36	0.36	6171	0.977	0.64	11886	0.966
PSMD12	-2.86	12	-0.36	0.36	6172	0.977	0.64	11885	0.966
IGLL1	-2.86	12	-0.36	0.36	6173	0.977	0.64	11884	0.966
RUNX3	-2.86	12	-0.36	0.36	6174	0.977	0.64	11883	0.966
ENKUR	-2.86	12	-0.36	0.36	6175	0.977	0.64	11882	0.966
NUGGC	-2.86	12	-0.36	0.36	6176	0.977	0.64	11881	0.966
TTYH3	-2.86	12	-0.36	0.361	6177	0.977	0.639	11880	0.966
C5orf56	-2.86	12	-0.36	0.361	6178	0.977	0.639	11879	0.966
SIGMAR1	-2.86	12	-0.36	0.361	6179	0.977	0.639	11878	0.966
IL12B	-2.86	12	-0.36	0.361	6180	0.977	0.639	11877	0.966
CCDC81	-2.86	12	-0.36	0.361	6181	0.977	0.639	11876	0.966
RAB3B	-2.85	12	-0.36	0.361	6182	0.977	0.639	11875	0.966
OR6C75	-2.85	12	-0.36	0.361	6183	0.977	0.639	11874	0.966
SPRY4	-2.85	12	-0.36	0.361	6184	0.977	0.639	11873	0.966
GABRQ	-2.85	12	-0.36	0.361	6185	0.977	0.639	11872	0.966
HOXA2	-2.85	12	-0.36	0.361	6186	0.977	0.639	11871	0.966
PGBD3	-2.85	12	-0.36	0.361	6187	0.977	0.639	11870	0.966
OR8J1	-1.43	3	-0.36	0.361	6188	0.977	0.639	11869	0.966
UPF3B	-2.85	12	-0.36	0.361	6189	0.977	0.639	11868	0.966
CUL2	-2.85	12	-0.36	0.361	6190	0.977	0.639	11867	0.966
GLO1	-2.85	12	-0.36	0.361	6191	0.977	0.639	11866	0.966
HYAL4	-2.85	12	-0.36	0.361	6192	0.977	0.639	11865	0.966
PSMA1	-2.85	12	-0.36	0.361	6193	0.977	0.639	11864	0.966
TEX29	-2.85	12	-0.36	0.361	6194	0.977	0.639	11863	0.966
GPRASP1	-2.85	12	-0.36	0.361	6195	0.977	0.639	11862	0.966
TTC24	-2.85	12	-0.36	0.361	6196	0.977	0.639	11861	0.966
GKN2	-2.85	12	-0.36	0.361	6197	0.977	0.639	11860	0.966
C19orf48	-2.85	12	-0.36	0.361	6198	0.977	0.639	11859	0.966
PAQR3	-2.85	12	-0.35	0.361	6199	0.977	0.639	11858	0.966
BPHL	-2.85	12	-0.35	0.362	6200	0.977	0.638	11857	0.966
TRMT112	-2.85	12	-0.35	0.362	6201	0.977	0.638	11856	0.966
NYAP2	-2.85	12	-0.35	0.362	6202	0.977	0.638	11855	0.966
FAM136A	-2.46	9	-0.35	0.362	6203	0.977	0.638	11854	0.966
PSMA6	-2.84	12	-0.35	0.362	6204	0.977	0.638	11853	0.966
BHLHE22	-2.84	12	-0.35	0.362	6205	0.977	0.638	11852	0.966
SAMD7	-2.84	12	-0.35	0.362	6206	0.977	0.638	11851	0.966
SLC27A6	-2.84	12	-0.35	0.362	6207	0.977	0.638	11850	0.966
MZF1	-2.84	12	-0.35	0.362	6208	0.977	0.638	11849	0.966
SLC15A5	-2.84	12	-0.35	0.362	6209	0.977	0.638	11848	0.966
GFPT1	-2.84	12	-0.35	0.362	6210	0.977	0.638	11847	0.966
TMEM202	-2.84	12	-0.35	0.362	6211	0.977	0.638	11846	0.966
PRUNE	-2.84	12	-0.35	0.362	6212	0.977	0.638	11845	0.966
SLAMF1	-2.84	12	-0.35	0.362	6213	0.977	0.638	11844	0.966
R3HDM1	-2.84	12	-0.35	0.362	6214	0.977	0.638	11843	0.966
SERTAD2	-2.84	12	-0.35	0.362	6215	0.977	0.638	11842	0.966
SLC7A11	-2.84	12	-0.35	0.362	6216	0.977	0.638	11841	0.966
MAP1LC3B	-1.42	3	-0.35	0.362	6217	0.977	0.638	11840	0.966
PRKACA	-2.84	12	-0.35	0.362	6218	0.977	0.638	11839	0.966
TSGA13	-2.84	12	-0.35	0.362	6219	0.977	0.638	11838	0.966
MED6	-2.84	12	-0.35	0.362	6220	0.977	0.638	11837	0.966
C9orf64	-2.84	12	-0.35	0.362	6221	0.977	0.638	11836	0.966
LACTB	-2.84	12	-0.35	0.362	6222	0.977	0.638	11835	0.966
RND2	-2.84	12	-0.35	0.362	6223	0.977	0.638	11834	0.966
LYSMD1	-2.84	12	-0.35	0.362	6224	0.977	0.638	11833	0.966
CCDC121	-2.84	12	-0.35	0.363	6225	0.977	0.637	11832	0.966
ARFIP2	-2.84	12	-0.35	0.363	6226	0.977	0.637	11831	0.966
LAMA4	-2.83	12	-0.35	0.363	6227	0.977	0.637	11830	0.966
PKM	-2.83	12	-0.35	0.363	6228	0.977	0.637	11829	0.966
FAM171A1	-2.83	12	-0.35	0.363	6229	0.977	0.637	11828	0.966
KRT31	-2.83	12	-0.35	0.363	6230	0.977	0.637	11827	0.966
NNAT	-2.83	12	-0.35	0.363	6231	0.977	0.637	11826	0.966
P2RX2	-2.83	12	-0.35	0.363	6232	0.977	0.637	11825	0.966
PSKH1	-2.83	12	-0.35	0.363	6233	0.977	0.637	11824	0.966
TFF2	-2.83	12	-0.35	0.363	6234	0.977	0.637	11823	0.966
REL	-2.83	12	-0.35	0.363	6235	0.977	0.637	11822	0.966
ZNF558	-2.83	12	-0.35	0.363	6236	0.977	0.637	11821	0.966
SGK494	-2.83	12	-0.35	0.363	6237	0.977	0.637	11820	0.966
SLC4A7	-2.83	12	-0.35	0.363	6238	0.977	0.637	11819	0.966
ING5	-2.83	12	-0.35	0.363	6239	0.977	0.637	11818	0.966
ANTXR2	-2.83	12	-0.35	0.363	6240	0.977	0.637	11817	0.966
USP49	-2.83	12	-0.35	0.363	6241	0.977	0.637	11816	0.966
NDC1	-2.83	12	-0.35	0.363	6242	0.977	0.637	11815	0.966
ANKDD1A	-2.83	12	-0.35	0.363	6243	0.977	0.637	11814	0.966
URB2	-2.83	12	-0.35	0.363	6244	0.977	0.637	11813	0.966
OLAH	-2.83	12	-0.35	0.363	6245	0.977	0.637	11812	0.966
LY6G5C	-2.83	12	-0.35	0.363	6246	0.977	0.637	11811	0.966
TAAR1	-2.83	12	-0.35	0.363	6247	0.977	0.637	11810	0.966
SMYD5	-2.83	12	-0.35	0.363	6248	0.977	0.637	11809	0.966
MOB3B	-2.83	12	-0.35	0.363	6249	0.977	0.637	11808	0.966
TRERF1	-2.83	12	-0.35	0.363	6250	0.977	0.637	11807	0.966
CYP3A5	-2.83	12	-0.35	0.363	6251	0.977	0.637	11806	0.966
CCDC37	-2.83	12	-0.35	0.364	6252	0.977	0.636	11805	0.966
POGK	-2.82	12	-0.35	0.364	6253	0.977	0.636	11804	0.966
TBL1Y	-2.82	12	-0.35	0.364	6254	0.977	0.636	11803	0.966
MAP3K11	-2.82	12	-0.35	0.364	6255	0.977	0.636	11802	0.966
CRYAB	-2.82	12	-0.35	0.364	6256	0.977	0.636	11801	0.966
ACTR3C	-1.99	6	-0.35	0.364	6257	0.977	0.636	11800	0.966
KIAA0586	-2.82	12	-0.35	0.364	6258	0.977	0.636	11799	0.966
CLEC5A	-2.82	12	-0.35	0.364	6259	0.977	0.636	11798	0.966
FAM71E1	-2.82	12	-0.35	0.364	6260	0.977	0.636	11797	0.966
TMEM57	-2.82	12	-0.35	0.364	6261	0.977	0.636	11796	0.966
NPHP3	-2.82	12	-0.35	0.364	6262	0.977	0.636	11795	0.966
CSN1S1	-2.82	12	-0.35	0.364	6263	0.977	0.636	11794	0.966
CRNN	-2.82	12	-0.35	0.364	6264	0.977	0.636	11793	0.966
ITGAV	-2.82	12	-0.35	0.364	6265	0.977	0.636	11792	0.966
OBFC1	-2.82	12	-0.35	0.364	6266	0.977	0.636	11791	0.966
ZNF280D	-2.81	12	-0.35	0.365	6267	0.977	0.635	11790	0.966
TPST1	-2.81	12	-0.35	0.365	6268	0.977	0.635	11789	0.966
MTF1	-2.81	12	-0.35	0.365	6269	0.977	0.635	11788	0.966
UBE2D1	-2.81	12	-0.35	0.365	6270	0.977	0.635	11787	0.966
DZIP3	-2.81	12	-0.35	0.365	6271	0.977	0.635	11786	0.966
NFATC4	-2.81	12	-0.35	0.365	6272	0.977	0.635	11785	0.966
TMX1	-2.81	12	-0.35	0.365	6273	0.977	0.635	11784	0.966
SLC25A46	-2.81	12	-0.35	0.365	6274	0.977	0.635	11783	0.966
HNRNPM	-2.81	12	-0.34	0.365	6275	0.977	0.635	11782	0.966
AKAP4	-2.81	12	-0.34	0.365	6276	0.977	0.635	11781	0.966
KCNMB4	-2.81	12	-0.34	0.365	6277	0.977	0.635	11780	0.966
ITGA4	-2.81	12	-0.34	0.365	6278	0.977	0.635	11779	0.966
ZNF607	-2.81	12	-0.34	0.365	6279	0.977	0.635	11778	0.966
OVGP1	-2.81	12	-0.34	0.365	6280	0.977	0.635	11777	0.966
DUOX1	-2.81	12	-0.34	0.365	6281	0.977	0.635	11776	0.966
BOLA3	-2.81	12	-0.34	0.365	6282	0.977	0.635	11775	0.966
MNAT1	-2.81	12	-0.34	0.365	6283	0.977	0.635	11774	0.966
ZC4H2	-2.81	12	-0.34	0.365	6284	0.977	0.635	11773	0.966
CCT8	-2.81	12	-0.34	0.365	6285	0.977	0.635	11772	0.966
MARK4	-2.81	12	-0.34	0.365	6286	0.977	0.635	11771	0.966
HIGD1A	-1.98	6	-0.34	0.365	6287	0.977	0.635	11770	0.966
CDCP2	-2.8	12	-0.34	0.366	6288	0.977	0.634	11769	0.966
UBXN2B	-2.8	12	-0.34	0.366	6289	0.977	0.634	11768	0.966
TFPI2	-2.8	12	-0.34	0.366	6290	0.977	0.634	11767	0.966
PRPF4B	-2.8	12	-0.34	0.366	6291	0.977	0.634	11766	0.966
CTBS	-2.8	12	-0.34	0.366	6292	0.977	0.634	11765	0.966
POMGNT1	-2.8	12	-0.34	0.366	6293	0.977	0.634	11764	0.966
FRMD7	-2.8	12	-0.34	0.366	6294	0.977	0.634	11763	0.966
IL27RA	-2.8	12	-0.34	0.366	6295	0.977	0.634	11762	0.966
MAP3K15	-2.79	12	-0.34	0.366	6296	0.977	0.634	11761	0.966
OR14K1	-2.79	12	-0.34	0.366	6297	0.977	0.634	11760	0.966
ITM2A	-2.79	12	-0.34	0.367	6298	0.977	0.633	11759	0.966
C17orf66	-2.79	12	-0.34	0.367	6299	0.977	0.633	11758	0.966
STX16	-2.79	12	-0.34	0.367	6300	0.977	0.633	11757	0.966
STAP2	-2.79	12	-0.34	0.367	6301	0.977	0.633	11756	0.966
LUC7L	-2.79	12	-0.34	0.367	6302	0.977	0.633	11755	0.966
PRKAR1A	-2.79	12	-0.34	0.367	6303	0.977	0.633	11754	0.966
RNF167	-2.79	12	-0.34	0.367	6304	0.977	0.633	11753	0.966
LENEP	-2.79	12	-0.34	0.367	6305	0.977	0.633	11752	0.966
HOOK3	-2.79	12	-0.34	0.367	6306	0.977	0.633	11751	0.966
MARCH6	-2.79	12	-0.34	0.367	6307	0.977	0.633	11750	0.966
SYN3	-2.79	12	-0.34	0.367	6308	0.977	0.633	11749	0.966
TUBG2	-2.79	12	-0.34	0.367	6309	0.977	0.633	11748	0.966
MRGPRX4	-2.79	12	-0.34	0.367	6310	0.977	0.633	11747	0.966
CAPN5	-2.79	12	-0.34	0.367	6311	0.977	0.633	11746	0.966
MDM2	-2.79	12	-0.34	0.367	6312	0.977	0.633	11745	0.966
RSRC1	-2.79	12	-0.34	0.367	6313	0.977	0.633	11744	0.966
OGFOD1	-2.79	12	-0.34	0.367	6314	0.977	0.633	11743	0.966
GLI1	-2.79	12	-0.34	0.367	6315	0.977	0.633	11742	0.966
UNC119	-2.79	12	-0.34	0.367	6316	0.977	0.633	11741	0.966
DCN	-2.78	12	-0.34	0.367	6317	0.977	0.633	11740	0.966
EHD3	-2.78	12	-0.34	0.367	6318	0.977	0.633	11739	0.966
GIPC2	-2.78	12	-0.34	0.367	6319	0.977	0.633	11738	0.966
IQCH	-2.78	12	-0.34	0.368	6320	0.977	0.632	11737	0.966
STAT6	-2.78	12	-0.34	0.368	6321	0.977	0.632	11736	0.966
ARG1	-2.78	12	-0.34	0.368	6322	0.977	0.632	11735	0.966
C3orf22	-2.78	12	-0.34	0.368	6323	0.977	0.632	11734	0.966
OR5J2	-2.78	12	-0.34	0.368	6324	0.977	0.632	11733	0.966
CLDN2	-2.78	12	-0.34	0.368	6325	0.977	0.632	11732	0.966
DPF3	-2.78	12	-0.34	0.368	6326	0.977	0.632	11731	0.966
DGKE	-2.78	12	-0.34	0.368	6327	0.977	0.632	11730	0.966
MIPOL1	-2.77	12	-0.34	0.368	6328	0.977	0.632	11729	0.966
PBXIP1	-2.77	12	-0.34	0.368	6329	0.977	0.632	11728	0.966
KCND3	-2.77	12	-0.34	0.368	6330	0.977	0.632	11727	0.966
MLPH	-2.77	12	-0.34	0.368	6331	0.977	0.632	11726	0.966
EDC4	-2.77	12	-0.34	0.368	6332	0.977	0.632	11725	0.966
KRTAP6-3	-2.77	12	-0.34	0.368	6333	0.977	0.632	11724	0.966
KBTBD2	-2.77	12	-0.34	0.369	6334	0.977	0.631	11723	0.966
CSNK2A2	-2.77	12	-0.34	0.369	6335	0.977	0.631	11722	0.966
ZSCAN2	-2.77	12	-0.34	0.369	6336	0.977	0.631	11721	0.966
NT5C3B	-2.77	12	-0.34	0.369	6337	0.977	0.631	11720	0.966
POU3F1	-2.77	12	-0.34	0.369	6338	0.977	0.631	11719	0.966
HAVCR1	-2.77	12	-0.34	0.369	6339	0.977	0.631	11718	0.966
LDLRAD1	-2.77	12	-0.34	0.369	6340	0.977	0.631	11717	0.966
FGD1	-2.77	12	-0.34	0.369	6341	0.977	0.631	11716	0.966
FBXO25	-2.77	12	-0.33	0.369	6342	0.977	0.631	11715	0.966
IL18RAP	-2.77	12	-0.33	0.369	6343	0.977	0.631	11714	0.966
WDR87	-2.77	12	-0.33	0.369	6344	0.977	0.631	11713	0.966
KIAA1279	-2.77	12	-0.33	0.369	6345	0.977	0.631	11712	0.966
SNCA	-2.76	12	-0.33	0.369	6346	0.977	0.631	11711	0.966
SRCRB4D	-2.76	12	-0.33	0.369	6347	0.977	0.631	11710	0.966
RMDN3	-2.76	12	-0.33	0.369	6348	0.977	0.631	11709	0.966
FBXO2	-2.76	12	-0.33	0.369	6349	0.977	0.631	11708	0.966
NIT1	-2.76	12	-0.33	0.369	6350	0.977	0.631	11707	0.966
MON1A	-2.76	12	-0.33	0.369	6351	0.977	0.631	11706	0.966
EIF3A	-2.76	12	-0.33	0.37	6352	0.977	0.63	11705	0.966
CRYGA	-2.76	12	-0.33	0.37	6353	0.977	0.63	11704	0.966
CPNE8	-2.76	12	-0.33	0.37	6354	0.977	0.63	11703	0.966
DARC	-2.76	12	-0.33	0.37	6355	0.977	0.63	11702	0.966
DNAJB6	-2.39	9	-0.33	0.37	6356	0.977	0.63	11701	0.966
C17orf104	-2.76	12	-0.33	0.37	6357	0.977	0.63	11700	0.966
SOSTDC1	-2.76	12	-0.33	0.37	6358	0.977	0.63	11699	0.966
MED31	-2.76	12	-0.33	0.37	6359	0.977	0.63	11698	0.966
MYCBP	-2.76	12	-0.33	0.37	6360	0.977	0.63	11697	0.966
EIF2A	-2.76	12	-0.33	0.37	6361	0.977	0.63	11696	0.966
MDH1B	-2.76	12	-0.33	0.37	6362	0.977	0.63	11695	0.966
PRKAG2	-2.76	12	-0.33	0.37	6363	0.977	0.63	11694	0.966
FADS3	-2.75	12	-0.33	0.37	6364	0.977	0.63	11693	0.966
OLFML3	-2.75	12	-0.33	0.37	6365	0.977	0.63	11692	0.966
TIMP2	-2.75	12	-0.33	0.37	6366	0.977	0.63	11691	0.966
PRMT1	-2.75	12	-0.33	0.37	6367	0.977	0.63	11690	0.966
ZNF385B	-2.75	12	-0.33	0.37	6368	0.977	0.63	11689	0.966
TRIP4	-2.75	12	-0.33	0.371	6369	0.977	0.629	11688	0.966
PLEKHD1	-2.75	12	-0.33	0.371	6370	0.977	0.629	11687	0.966
ACSM2A	-1.94	6	-0.33	0.371	6371	0.977	0.629	11686	0.966
CCDC51	-2.75	12	-0.33	0.371	6372	0.977	0.629	11685	0.966
CDPF1	-2.75	12	-0.33	0.371	6373	0.977	0.629	11684	0.966
FAM160A1	-2.75	12	-0.33	0.371	6374	0.977	0.629	11683	0.966
TLX1NB	-2.75	12	-0.33	0.371	6375	0.977	0.629	11682	0.966
SYNGR3	-2.74	12	-0.33	0.371	6376	0.977	0.629	11681	0.966
ANKRD35	-2.74	12	-0.33	0.371	6377	0.977	0.629	11680	0.966
CCDC62	-2.74	12	-0.33	0.371	6378	0.977	0.629	11679	0.966
HAPLN2	-2.74	12	-0.33	0.371	6379	0.977	0.629	11678	0.966
ALMS1	-2.74	12	-0.33	0.371	6380	0.977	0.629	11677	0.966
MDH2	-2.74	12	-0.33	0.371	6381	0.977	0.629	11676	0.966
LRP1B	-2.74	12	-0.33	0.371	6382	0.977	0.629	11675	0.966
AXDND1	-2.74	12	-0.33	0.371	6383	0.977	0.629	11674	0.966
IFI44	-2.74	12	-0.33	0.371	6384	0.977	0.629	11673	0.966
FCRLA	-2.74	12	-0.33	0.371	6385	0.977	0.629	11672	0.966
ELAC2	-2.74	12	-0.33	0.371	6386	0.977	0.629	11671	0.966
C1orf21	-2.74	12	-0.33	0.371	6387	0.977	0.629	11670	0.966
TIRAP	-2.74	12	-0.33	0.372	6388	0.977	0.628	11669	0.966
FAM193A	-2.74	12	-0.33	0.372	6389	0.977	0.628	11668	0.966
ZNF100	-1.94	6	-0.33	0.372	6390	0.977	0.628	11667	0.966
ZCRB1	-2.74	12	-0.33	0.372	6391	0.977	0.628	11666	0.966
CCDC42B	-2.74	12	-0.33	0.372	6392	0.977	0.628	11665	0.966
MAP4	-2.74	12	-0.33	0.372	6393	0.977	0.628	11664	0.966
PTPN5	-2.74	12	-0.33	0.372	6394	0.977	0.628	11663	0.966
CDK20	-2.73	12	-0.33	0.372	6395	0.977	0.628	11662	0.966
GEN1	-2.73	12	-0.33	0.372	6396	0.977	0.628	11661	0.966
SPACA7	-2.73	12	-0.33	0.372	6397	0.977	0.628	11660	0.966
GNB2	-2.73	12	-0.33	0.372	6398	0.977	0.628	11659	0.966
S100A4	-2.73	12	-0.33	0.372	6399	0.977	0.628	11658	0.966
AVL9	-2.73	12	-0.33	0.372	6400	0.977	0.628	11657	0.966
TUBGCP5	-2.73	12	-0.33	0.372	6401	0.977	0.628	11656	0.966
MIPEP	-2.73	12	-0.33	0.372	6402	0.977	0.628	11655	0.966
HAS1	-2.73	12	-0.33	0.372	6403	0.977	0.628	11654	0.966
MYO5A	-2.73	12	-0.33	0.372	6404	0.977	0.628	11653	0.966
PDIA6	-2.73	12	-0.33	0.372	6405	0.977	0.628	11652	0.966
COMT	-2.73	12	-0.33	0.372	6406	0.977	0.628	11651	0.966
PACS1	-2.73	12	-0.33	0.372	6407	0.977	0.628	11650	0.966
ACRV1	-2.73	12	-0.33	0.373	6408	0.977	0.627	11649	0.966
OR56A4	-2.73	12	-0.33	0.373	6409	0.977	0.627	11648	0.966
TRIM3	-2.73	12	-0.33	0.373	6410	0.977	0.627	11647	0.966
C3orf56	-2.73	12	-0.33	0.373	6411	0.977	0.627	11646	0.966
ARHGAP26	-2.73	12	-0.32	0.373	6412	0.977	0.627	11645	0.966
TEKT3	-2.73	12	-0.32	0.373	6413	0.977	0.627	11644	0.966
AHCTF1	-2.73	12	-0.32	0.373	6414	0.977	0.627	11643	0.966
EZR	-2.72	12	-0.32	0.373	6415	0.977	0.627	11642	0.966
SRRD	-2.72	12	-0.32	0.373	6416	0.977	0.627	11641	0.966
EDA	-2.72	12	-0.32	0.373	6417	0.977	0.627	11640	0.966
FANCD2OS	-2.72	12	-0.32	0.373	6418	0.977	0.627	11639	0.966
NSMCE2	-2.72	12	-0.32	0.373	6419	0.977	0.627	11638	0.966
LSM4	-2.72	12	-0.32	0.373	6420	0.977	0.627	11637	0.966
ABCG5	-2.72	12	-0.32	0.373	6421	0.977	0.627	11636	0.966
SAMD9L	-2.72	12	-0.32	0.373	6422	0.977	0.627	11635	0.966
C5orf15	-2.72	12	-0.32	0.373	6423	0.977	0.627	11634	0.966
C12orf54	-2.72	12	-0.32	0.373	6424	0.977	0.627	11633	0.966
GPR34	-2.72	12	-0.32	0.373	6425	0.977	0.627	11632	0.966
DAW1	-2.72	12	-0.32	0.373	6426	0.977	0.627	11631	0.966
ERLIN2	-2.72	12	-0.32	0.373	6427	0.977	0.627	11630	0.966
EPHX3	-2.72	12	-0.32	0.373	6428	0.977	0.627	11629	0.966
FAM13A	-2.72	12	-0.32	0.374	6429	0.977	0.626	11628	0.966
DHRS7	-2.72	12	-0.32	0.374	6430	0.977	0.626	11627	0.966
TGFBR2	-2.72	12	-0.32	0.374	6431	0.977	0.626	11626	0.966
ALG12	-2.72	12	-0.32	0.374	6432	0.977	0.626	11625	0.966
TSC22D3	-2.72	12	-0.32	0.374	6433	0.977	0.626	11624	0.966
GATA2	-2.72	12	-0.32	0.374	6434	0.977	0.626	11623	0.966
OBSCN	-2.72	12	-0.32	0.374	6435	0.977	0.626	11622	0.966
OR4K15	-2.71	12	-0.32	0.374	6436	0.977	0.626	11621	0.966
REEP2	-2.71	12	-0.32	0.374	6437	0.977	0.626	11620	0.966
TNK1	-2.71	12	-0.32	0.374	6438	0.977	0.626	11619	0.966
KCNK4	-2.71	12	-0.32	0.374	6439	0.977	0.626	11618	0.966
ALDH1L2	-2.71	12	-0.32	0.374	6440	0.977	0.626	11617	0.966
MED8	-2.71	12	-0.32	0.374	6441	0.977	0.626	11616	0.966
POU3F3	-2.71	12	-0.32	0.374	6442	0.977	0.626	11615	0.966
IL22RA1	-2.71	12	-0.32	0.374	6443	0.977	0.626	11614	0.966
KY	-2.71	12	-0.32	0.374	6444	0.977	0.626	11613	0.966
KBTBD8	-2.71	12	-0.32	0.374	6445	0.977	0.626	11612	0.966
TPRKB	-2.71	12	-0.32	0.374	6446	0.977	0.626	11611	0.966
INSR	-2.71	12	-0.32	0.374	6447	0.977	0.626	11610	0.966
OTOP2	-2.71	12	-0.32	0.374	6448	0.977	0.626	11609	0.966
SLC7A13	-2.71	12	-0.32	0.374	6449	0.977	0.626	11608	0.966
DBH	-2.71	12	-0.32	0.374	6450	0.977	0.626	11607	0.966
SFTA3	-2.71	12	-0.32	0.374	6451	0.977	0.626	11606	0.966
C3orf70	-2.71	12	-0.32	0.375	6452	0.977	0.625	11605	0.966
CETP	-2.71	12	-0.32	0.375	6453	0.977	0.625	11604	0.966
TRIM72	-2.71	12	-0.32	0.375	6454	0.977	0.625	11603	0.966
SRD5A1	-2.71	12	-0.32	0.375	6455	0.977	0.625	11602	0.966
SMAD2	-2.71	12	-0.32	0.375	6456	0.977	0.625	11601	0.966
CENPC	-2.7	12	-0.32	0.375	6457	0.977	0.625	11600	0.966
KLK1	-2.7	12	-0.32	0.375	6458	0.977	0.625	11599	0.966
FAM81B	-2.7	12	-0.32	0.375	6459	0.977	0.625	11598	0.966
SMKR1	-2.7	12	-0.32	0.375	6460	0.977	0.625	11597	0.966
PSRC1	-2.7	12	-0.32	0.375	6461	0.977	0.625	11596	0.966
SCIN	-2.7	12	-0.32	0.375	6462	0.977	0.625	11595	0.966
FERD3L	-2.7	12	-0.32	0.375	6463	0.977	0.625	11594	0.966
SLC26A5	-2.7	12	-0.32	0.375	6464	0.977	0.625	11593	0.966
DFFB	-2.7	12	-0.32	0.375	6465	0.977	0.625	11592	0.966
KYNU	-2.7	12	-0.32	0.375	6466	0.977	0.625	11591	0.966
NCBP2L	-2.7	12	-0.32	0.375	6467	0.977	0.625	11590	0.966
LEFTY2	-1.35	3	-0.32	0.375	6468	0.977	0.625	11589	0.966
FASN	-2.7	12	-0.32	0.375	6469	0.977	0.625	11588	0.966
SMARCA5	-2.7	12	-0.32	0.375	6470	0.977	0.625	11587	0.966
PERP	-2.7	12	-0.32	0.375	6471	0.977	0.625	11586	0.966
ALG8	-2.7	12	-0.32	0.375	6472	0.977	0.625	11585	0.966
ZNF257	-2.7	12	-0.32	0.375	6473	0.977	0.625	11584	0.966
IFT81	-2.7	12	-0.32	0.375	6474	0.977	0.625	11583	0.966
IDO2	-2.7	12	-0.32	0.376	6475	0.977	0.624	11582	0.966
WAC	-2.7	12	-0.32	0.376	6476	0.977	0.624	11581	0.966
IQUB	-2.7	12	-0.32	0.376	6477	0.977	0.624	11580	0.966
CDKN3	-2.7	12	-0.32	0.376	6478	0.977	0.624	11579	0.966
TNFAIP8L2	-2.69	12	-0.32	0.376	6479	0.977	0.624	11578	0.966
DRGX	-2.69	12	-0.32	0.376	6480	0.977	0.624	11577	0.966
RPS4X	-1.35	3	-0.32	0.376	6481	0.977	0.624	11576	0.966
ALDH1A2	-2.69	12	-0.32	0.376	6482	0.977	0.624	11575	0.966
C9orf142	-2.69	12	-0.32	0.376	6483	0.977	0.624	11574	0.966
FN3KRP	-2.69	12	-0.32	0.376	6484	0.977	0.624	11573	0.966
ATP8B1	-2.69	12	-0.32	0.376	6485	0.977	0.624	11572	0.966
ZNF891	-2.69	12	-0.32	0.376	6486	0.977	0.624	11571	0.966
MAGEA1	-2.69	12	-0.32	0.376	6487	0.977	0.624	11570	0.966
OTUD7A	-2.69	12	-0.32	0.376	6488	0.977	0.624	11569	0.966
RBFOX1	-2.69	12	-0.32	0.376	6489	0.977	0.624	11568	0.966
SRSF2	-2.69	12	-0.32	0.376	6490	0.977	0.624	11567	0.966
ARMCX2	-2.69	12	-0.32	0.376	6491	0.977	0.624	11566	0.966
TBC1D21	-2.69	12	-0.32	0.376	6492	0.977	0.624	11565	0.966
ATP6AP2	-2.69	12	-0.32	0.376	6493	0.977	0.624	11564	0.966
NMB	-2.69	12	-0.32	0.376	6494	0.977	0.624	11563	0.966
PANX2	-2.69	12	-0.32	0.376	6495	0.977	0.624	11562	0.966
TAL2	-2.69	12	-0.31	0.376	6496	0.977	0.624	11561	0.966
CYB561D2	-2.69	12	-0.31	0.376	6497	0.977	0.624	11560	0.966
TBRG4	-2.69	12	-0.31	0.377	6498	0.977	0.623	11559	0.966
OR5M3	-2.68	12	-0.31	0.377	6499	0.977	0.623	11558	0.966
OR51E1	-2.68	12	-0.31	0.377	6500	0.977	0.623	11557	0.966
LXN	-2.68	12	-0.31	0.377	6501	0.977	0.623	11556	0.966
MLKL	-2.68	12	-0.31	0.377	6502	0.977	0.623	11555	0.966
CRHR2	-2.68	12	-0.31	0.377	6503	0.977	0.623	11554	0.966
SSBP2	-2.68	12	-0.31	0.377	6504	0.977	0.623	11553	0.966
FOXRED2	-2.68	12	-0.31	0.377	6505	0.977	0.623	11552	0.966
PPP4R4	-2.68	12	-0.31	0.377	6506	0.977	0.623	11551	0.966
NEIL2	-2.68	12	-0.31	0.377	6507	0.977	0.623	11550	0.966
COL5A2	-2.68	12	-0.31	0.377	6508	0.977	0.623	11549	0.966
TAGLN3	-2.67	12	-0.31	0.378	6509	0.977	0.622	11548	0.966
MELK	-2.67	12	-0.31	0.378	6510	0.977	0.622	11547	0.966
ACR	-2.67	12	-0.31	0.378	6511	0.977	0.622	11546	0.966
LRRC7	-2.67	12	-0.31	0.378	6512	0.977	0.622	11545	0.966
PCNP	-2.31	9	-0.31	0.378	6513	0.977	0.622	11544	0.966
HNRNPU	-2.67	12	-0.31	0.378	6514	0.977	0.622	11543	0.966
CNDP2	-2.67	12	-0.31	0.378	6515	0.977	0.622	11542	0.966
VMAC	-2.67	12	-0.31	0.378	6516	0.977	0.622	11541	0.966
MAGEB10	-2.67	12	-0.31	0.378	6517	0.977	0.622	11540	0.966
MYO1F	-2.67	12	-0.31	0.378	6518	0.977	0.622	11539	0.966
MARC1	-2.67	12	-0.31	0.378	6519	0.977	0.622	11538	0.966
SENP2	-2.67	12	-0.31	0.378	6520	0.977	0.622	11537	0.966
HIST1H3H	-2.67	12	-0.31	0.378	6521	0.977	0.622	11536	0.966
GRIN2D	-2.67	12	-0.31	0.378	6522	0.977	0.622	11535	0.966
OR6C70	-2.67	12	-0.31	0.378	6523	0.977	0.622	11534	0.966
MEN1	-2.67	12	-0.31	0.378	6524	0.977	0.622	11533	0.966
IL7R	-2.67	12	-0.31	0.378	6525	0.977	0.622	11532	0.966
UPP2	-2.67	12	-0.31	0.378	6526	0.977	0.622	11531	0.966
ALS2	-2.67	12	-0.31	0.378	6527	0.977	0.622	11530	0.966
VSTM2L	-2.67	12	-0.31	0.378	6528	0.977	0.622	11529	0.966
DDX20	-2.66	12	-0.31	0.378	6529	0.977	0.622	11528	0.966
SFXN1	-2.66	12	-0.31	0.378	6530	0.977	0.622	11527	0.966
PCK1	-2.66	12	-0.31	0.379	6531	0.977	0.621	11526	0.966
FLT3LG	-2.66	12	-0.31	0.379	6532	0.977	0.621	11525	0.966
ERGIC3	-2.66	12	-0.31	0.379	6533	0.977	0.621	11524	0.966
CA6	-2.66	12	-0.31	0.379	6534	0.977	0.621	11523	0.966
ZNF606	-2.66	12	-0.31	0.379	6535	0.977	0.621	11522	0.966
NUP210	-2.66	12	-0.31	0.379	6536	0.977	0.621	11521	0.966
GRAP	-2.66	12	-0.31	0.379	6537	0.977	0.621	11520	0.966
SPINK13	-2.66	12	-0.31	0.379	6538	0.977	0.621	11519	0.966
ZNF263	-2.66	12	-0.31	0.379	6539	0.977	0.621	11518	0.966
HDAC11	-2.66	12	-0.31	0.379	6540	0.977	0.621	11517	0.966
IRAK1	-2.66	12	-0.31	0.379	6541	0.977	0.621	11516	0.966
CLCF1	-2.66	12	-0.31	0.379	6542	0.977	0.621	11515	0.966
PTH2R	-2.66	12	-0.31	0.379	6543	0.977	0.621	11514	0.966
NYAP1	-2.66	12	-0.31	0.379	6544	0.977	0.621	11513	0.966
BBS9	-2.66	12	-0.31	0.379	6545	0.977	0.621	11512	0.966
BBS7	-2.66	12	-0.31	0.379	6546	0.977	0.621	11511	0.966
NPEPPS	-2.65	12	-0.31	0.379	6547	0.977	0.621	11510	0.966
NFATC1	-2.65	12	-0.31	0.38	6548	0.977	0.62	11509	0.966
UBA2	-2.65	12	-0.31	0.38	6549	0.977	0.62	11508	0.966
NAMPT	-2.65	12	-0.31	0.38	6550	0.977	0.62	11507	0.966
FAM227A	-2.3	9	-0.31	0.38	6551	0.977	0.62	11506	0.966
NPM3	-2.65	12	-0.31	0.38	6552	0.977	0.62	11505	0.966
CEACAM4	-2.65	12	-0.31	0.38	6553	0.977	0.62	11504	0.966
ST6GALNAC2	-2.65	12	-0.31	0.38	6554	0.977	0.62	11503	0.966
XPC	-2.65	12	-0.31	0.38	6555	0.977	0.62	11502	0.966
ZNF641	-2.65	12	-0.31	0.38	6556	0.977	0.62	11501	0.966
DEFB126	-2.65	12	-0.31	0.38	6557	0.977	0.62	11500	0.966
KRTAP20-3	-1.87	6	-0.31	0.38	6558	0.977	0.62	11499	0.966
OR6C3	-2.65	12	-0.31	0.38	6559	0.977	0.62	11498	0.966
MFAP5	-2.65	12	-0.31	0.38	6560	0.977	0.62	11497	0.966
ANGPT4	-2.65	12	-0.31	0.38	6561	0.977	0.62	11496	0.966
CASC10	-2.65	12	-0.31	0.38	6562	0.977	0.62	11495	0.966
RBM41	-2.65	12	-0.3	0.38	6563	0.977	0.62	11494	0.966
USP34	-2.65	12	-0.3	0.38	6564	0.977	0.62	11493	0.966
ENC1	-2.65	12	-0.3	0.38	6565	0.977	0.62	11492	0.966
SLC9A9	-2.65	12	-0.3	0.38	6566	0.977	0.62	11491	0.966
C21orf90	-2.64	12	-0.3	0.38	6567	0.977	0.62	11490	0.966
BCKDHB	-2.64	12	-0.3	0.38	6568	0.977	0.62	11489	0.966
C1orf74	-2.64	12	-0.3	0.381	6569	0.977	0.619	11488	0.966
ATP8A2	-2.64	12	-0.3	0.381	6570	0.977	0.619	11487	0.966
GPR176	-2.64	12	-0.3	0.381	6571	0.977	0.619	11486	0.966
HAND1	-2.64	12	-0.3	0.381	6572	0.977	0.619	11485	0.966
ALLC	-2.64	12	-0.3	0.381	6573	0.977	0.619	11484	0.966
SPRR2G	-2.64	12	-0.3	0.381	6574	0.977	0.619	11483	0.966
ZC3H8	-2.64	12	-0.3	0.381	6575	0.977	0.619	11482	0.966
OR52N4	-2.64	12	-0.3	0.381	6576	0.977	0.619	11481	0.966
SNX19	-2.64	12	-0.3	0.381	6577	0.977	0.619	11480	0.966
PARP11	-2.64	12	-0.3	0.381	6578	0.977	0.619	11479	0.966
DPP7	-2.63	12	-0.3	0.381	6579	0.977	0.619	11478	0.966
ANK2	-2.63	12	-0.3	0.381	6580	0.977	0.619	11477	0.966
RNF43	-2.63	12	-0.3	0.381	6581	0.977	0.619	11476	0.966
NSUN7	-2.63	12	-0.3	0.382	6582	0.977	0.618	11475	0.966
MS4A6A	-2.63	12	-0.3	0.382	6583	0.977	0.618	11474	0.966
NICN1	-2.63	12	-0.3	0.382	6584	0.977	0.618	11473	0.966
XCR1	-2.63	12	-0.3	0.382	6585	0.977	0.618	11472	0.966
DNMT1	-2.63	12	-0.3	0.382	6586	0.977	0.618	11471	0.966
EMID1	-2.63	12	-0.3	0.382	6587	0.977	0.618	11470	0.966
COL2A1	-2.63	12	-0.3	0.382	6588	0.977	0.618	11469	0.966
HEG1	-2.62	12	-0.3	0.382	6589	0.977	0.618	11468	0.966
DEFB112	-2.62	12	-0.3	0.382	6590	0.977	0.618	11467	0.966
CNTFR	-2.62	12	-0.3	0.382	6591	0.977	0.618	11466	0.966
STAG1	-2.62	12	-0.3	0.382	6592	0.977	0.618	11465	0.966
ADAM18	-2.62	12	-0.3	0.383	6593	0.977	0.617	11464	0.966
C2orf72	-2.62	12	-0.3	0.383	6594	0.977	0.617	11463	0.966
CDKN2AIP	-2.62	12	-0.3	0.383	6595	0.977	0.617	11462	0.966
TBC1D7	-2.62	12	-0.3	0.383	6596	0.977	0.617	11461	0.966
PUM1	-2.62	12	-0.3	0.383	6597	0.977	0.617	11460	0.966
HSP90AA1	-2.62	12	-0.3	0.383	6598	0.977	0.617	11459	0.966
RNF219	-2.62	12	-0.3	0.383	6599	0.977	0.617	11458	0.966
KLHL29	-2.62	12	-0.3	0.383	6600	0.977	0.617	11457	0.966
NANOG	-1.85	6	-0.3	0.383	6601	0.977	0.617	11456	0.966
PGRMC1	-2.62	12	-0.3	0.383	6602	0.977	0.617	11455	0.966
HIST1H2BO	-1.85	6	-0.3	0.383	6603	0.977	0.617	11454	0.966
SOCS5	-2.62	12	-0.3	0.383	6604	0.977	0.617	11453	0.966
GLIPR2	-2.61	12	-0.3	0.383	6605	0.977	0.617	11452	0.966
RBM42	-2.61	12	-0.3	0.383	6606	0.977	0.617	11451	0.966
HBZ	-2.61	12	-0.3	0.383	6607	0.977	0.617	11450	0.966
TRAPPC3	-2.61	12	-0.3	0.383	6608	0.977	0.617	11449	0.966
PSMB6	-2.61	12	-0.3	0.383	6609	0.977	0.617	11448	0.966
RFC2	-2.61	12	-0.3	0.383	6610	0.977	0.617	11447	0.966
CCDC53	-2.61	12	-0.3	0.383	6611	0.977	0.617	11446	0.966
MAEA	-2.61	12	-0.3	0.383	6612	0.977	0.617	11445	0.966
AKIRIN2	-2.61	12	-0.3	0.383	6613	0.977	0.617	11444	0.966
GLIS2	-2.61	12	-0.3	0.383	6614	0.977	0.617	11443	0.966
COL6A2	-2.61	12	-0.3	0.383	6615	0.977	0.617	11442	0.966
RAD1	-2.61	12	-0.3	0.384	6616	0.977	0.616	11441	0.966
SLC22A15	-2.61	12	-0.3	0.384	6617	0.977	0.616	11440	0.966
WDR65	-2.61	12	-0.3	0.384	6618	0.977	0.616	11439	0.966
SIAH1	-2.61	12	-0.3	0.384	6619	0.977	0.616	11438	0.966
TAF5L	-2.61	12	-0.3	0.384	6620	0.977	0.616	11437	0.966
NUP88	-2.61	12	-0.29	0.384	6621	0.977	0.616	11436	0.966
M6PR	-2.6	12	-0.29	0.384	6622	0.977	0.616	11435	0.966
CBX5	-2.6	12	-0.29	0.384	6623	0.977	0.616	11434	0.966
KLF13	-2.6	12	-0.29	0.384	6624	0.977	0.616	11433	0.966
C11orf72	-2.6	12	-0.29	0.384	6625	0.977	0.616	11432	0.966
TMEM60	-2.6	12	-0.29	0.384	6626	0.977	0.616	11431	0.966
IFITM3	-2.6	12	-0.29	0.384	6627	0.977	0.616	11430	0.966
GPR158	-2.6	12	-0.29	0.384	6628	0.977	0.616	11429	0.966
OLR1	-2.6	12	-0.29	0.384	6629	0.977	0.616	11428	0.966
STX3	-2.6	12	-0.29	0.385	6630	0.977	0.615	11427	0.966
SETX	-2.6	12	-0.29	0.385	6631	0.977	0.615	11426	0.966
GJB1	-2.6	12	-0.29	0.385	6632	0.977	0.615	11425	0.966
C15orf59	-2.6	12	-0.29	0.385	6633	0.977	0.615	11424	0.966
TTC21A	-2.6	12	-0.29	0.385	6634	0.977	0.615	11423	0.966
HAPLN1	-2.6	12	-0.29	0.385	6635	0.977	0.615	11422	0.966
ARHGAP39	-2.6	12	-0.29	0.385	6636	0.977	0.615	11421	0.966
CLMN	-2.6	12	-0.29	0.385	6637	0.977	0.615	11420	0.966
TMEM184B	-2.6	12	-0.29	0.385	6638	0.977	0.615	11419	0.966
TSN	-2.6	12	-0.29	0.385	6639	0.977	0.615	11418	0.966
INTS7	-2.59	12	-0.29	0.385	6640	0.977	0.615	11417	0.966
EML6	-2.59	12	-0.29	0.385	6641	0.977	0.615	11416	0.966
GJB4	-2.59	12	-0.29	0.385	6642	0.977	0.615	11415	0.966
ROS1	-2.59	12	-0.29	0.385	6643	0.977	0.615	11414	0.966
ANKRD1	-2.59	12	-0.29	0.385	6644	0.977	0.615	11413	0.966
RFC4	-2.59	12	-0.29	0.385	6645	0.977	0.615	11412	0.966
PDIA2	-2.59	12	-0.29	0.385	6646	0.977	0.615	11411	0.966
VAX1	-2.59	12	-0.29	0.385	6647	0.977	0.615	11410	0.966
AXL	-2.59	12	-0.29	0.385	6648	0.977	0.615	11409	0.966
S1PR4	-2.59	12	-0.29	0.385	6649	0.977	0.615	11408	0.966
TRAPPC13	-2.59	12	-0.29	0.385	6650	0.977	0.615	11407	0.966
CRYGN	-2.59	12	-0.29	0.385	6651	0.977	0.615	11406	0.966
TYRP1	-2.59	12	-0.29	0.386	6652	0.977	0.614	11405	0.966
ASPDH	-2.59	12	-0.29	0.386	6653	0.977	0.614	11404	0.966
ADAMTS4	-2.59	12	-0.29	0.386	6654	0.977	0.614	11403	0.966
LRRC36	-2.59	12	-0.29	0.386	6655	0.977	0.614	11402	0.966
BEX1	-2.59	12	-0.29	0.386	6656	0.977	0.614	11401	0.966
GIT1	-2.59	12	-0.29	0.386	6657	0.977	0.614	11400	0.966
KLB	-2.59	12	-0.29	0.386	6658	0.977	0.614	11399	0.966
C8orf49	-2.59	12	-0.29	0.386	6659	0.977	0.614	11398	0.966
DNMT3L	-2.59	12	-0.29	0.386	6660	0.977	0.614	11397	0.966
IL17C	-2.58	12	-0.29	0.386	6661	0.977	0.614	11396	0.966
MGST3	-2.58	12	-0.29	0.386	6662	0.977	0.614	11395	0.966
SLC7A10	-2.58	12	-0.29	0.386	6663	0.977	0.614	11394	0.966
HDX	-2.58	12	-0.29	0.386	6664	0.977	0.614	11393	0.966
C9orf37	-2.58	12	-0.29	0.386	6665	0.977	0.614	11392	0.966
GABRD	-2.58	12	-0.29	0.386	6666	0.977	0.614	11391	0.966
OSER1	-2.58	12	-0.29	0.386	6667	0.977	0.614	11390	0.966
EP300	-2.58	12	-0.29	0.386	6668	0.977	0.614	11389	0.966
RAPH1	-2.58	12	-0.29	0.386	6669	0.977	0.614	11388	0.966
ZNF175	-2.58	12	-0.29	0.386	6670	0.977	0.614	11387	0.966
COQ6	-2.58	12	-0.29	0.386	6671	0.977	0.614	11386	0.966
DLGAP5	-2.58	12	-0.29	0.386	6672	0.977	0.614	11385	0.966
PCP2	-2.58	12	-0.29	0.386	6673	0.977	0.614	11384	0.966
PTGER2	-2.58	12	-0.29	0.387	6674	0.977	0.613	11383	0.966
VPS54	-2.58	12	-0.29	0.387	6675	0.977	0.613	11382	0.966
ZAP70	-2.58	12	-0.29	0.387	6676	0.977	0.613	11381	0.966
TNF	-2.57	12	-0.29	0.387	6677	0.977	0.613	11380	0.966
SRPR	-2.57	12	-0.29	0.387	6678	0.977	0.613	11379	0.966
PRR22	-2.57	12	-0.29	0.387	6679	0.977	0.613	11378	0.966
MYBBP1A	-2.57	12	-0.29	0.387	6680	0.977	0.613	11377	0.966
RAB1B	-2.57	12	-0.29	0.387	6681	0.977	0.613	11376	0.966
CPNE9	-2.57	12	-0.29	0.387	6682	0.977	0.613	11375	0.966
DNAJC7	-2.57	12	-0.29	0.387	6683	0.977	0.613	11374	0.966
FNDC7	-2.57	12	-0.29	0.387	6684	0.977	0.613	11373	0.966
GBP4	-2.57	12	-0.29	0.387	6685	0.977	0.613	11372	0.966
WDR31	-2.57	12	-0.29	0.387	6686	0.977	0.613	11371	0.966
REC8	-2.57	12	-0.29	0.387	6687	0.977	0.613	11370	0.966
LMX1A	-2.57	12	-0.29	0.387	6688	0.977	0.613	11369	0.966
CYP24A1	-2.57	12	-0.29	0.387	6689	0.977	0.613	11368	0.966
GPBP1	-2.57	12	-0.29	0.387	6690	0.977	0.613	11367	0.966
C18orf8	-2.57	12	-0.29	0.388	6691	0.977	0.612	11366	0.966
ZNF710	-2.57	12	-0.29	0.388	6692	0.977	0.612	11365	0.966
CLPSL1	-2.57	12	-0.29	0.388	6693	0.977	0.612	11364	0.966
PER3	-2.57	12	-0.29	0.388	6694	0.977	0.612	11363	0.966
DPEP1	-2.57	12	-0.29	0.388	6695	0.977	0.612	11362	0.966
CD5L	-2.57	12	-0.29	0.388	6696	0.977	0.612	11361	0.966
CHIA	-2.57	12	-0.29	0.388	6697	0.977	0.612	11360	0.966
KCTD1	-2.57	12	-0.29	0.388	6698	0.977	0.612	11359	0.966
TMPRSS11E	-2.56	12	-0.28	0.388	6699	0.977	0.612	11358	0.966
IQCD	-2.56	12	-0.28	0.388	6700	0.977	0.612	11357	0.966
IFIT3	-2.56	12	-0.28	0.388	6701	0.977	0.612	11356	0.966
SPATA7	-2.56	12	-0.28	0.388	6702	0.977	0.612	11355	0.966
CTDSPL2	-2.56	12	-0.28	0.388	6703	0.977	0.612	11354	0.966
CSNK1G1	-2.56	12	-0.28	0.388	6704	0.977	0.612	11353	0.966
ATP2C1	-2.56	12	-0.28	0.388	6705	0.977	0.612	11352	0.966
EIF4ENIF1	-2.56	12	-0.28	0.388	6706	0.977	0.612	11351	0.966
CLVS2	-2.56	12	-0.28	0.388	6707	0.977	0.612	11350	0.966
ZEB1	-2.56	12	-0.28	0.388	6708	0.977	0.612	11349	0.966
TRIP6	-2.56	12	-0.28	0.388	6709	0.977	0.612	11348	0.966
KLK7	-2.56	12	-0.28	0.388	6710	0.977	0.612	11347	0.966
LEF1	-2.56	12	-0.28	0.388	6711	0.977	0.612	11346	0.966
ZNF354C	-2.56	12	-0.28	0.388	6712	0.977	0.612	11345	0.966
ADH1A	-2.56	12	-0.28	0.388	6713	0.977	0.612	11344	0.966
TMEM25	-2.56	12	-0.28	0.388	6714	0.977	0.612	11343	0.966
HADHA	-2.56	12	-0.28	0.388	6715	0.977	0.612	11342	0.966
ZNF564	-2.56	12	-0.28	0.388	6716	0.977	0.612	11341	0.966
LEMD3	-2.56	12	-0.28	0.388	6717	0.977	0.612	11340	0.966
KCNA7	-2.56	12	-0.28	0.389	6718	0.977	0.611	11339	0.966
HIGD1C	-2.56	12	-0.28	0.389	6719	0.977	0.611	11338	0.966
ACTRT1	-2.56	12	-0.28	0.389	6720	0.977	0.611	11337	0.966
ALG5	-2.56	12	-0.28	0.389	6721	0.977	0.611	11336	0.966
ZNF586	-2.56	12	-0.28	0.389	6722	0.977	0.611	11335	0.966
KRTAP19-1	-1.28	3	-0.28	0.389	6723	0.977	0.611	11334	0.966
CSNK1D	-2.56	12	-0.28	0.389	6724	0.977	0.611	11333	0.966
STARD8	-2.55	12	-0.28	0.389	6725	0.977	0.611	11332	0.966
SAPCD1	-2.55	12	-0.28	0.389	6726	0.977	0.611	11331	0.966
GAPVD1	-2.55	12	-0.28	0.389	6727	0.977	0.611	11330	0.966
RNASE13	-2.55	12	-0.28	0.389	6728	0.977	0.611	11329	0.966
PCDHGA8	-2.55	12	-0.28	0.389	6729	0.977	0.611	11328	0.966
MAB21L3	-2.55	12	-0.28	0.389	6730	0.977	0.611	11327	0.966
ERP29	-2.55	12	-0.28	0.389	6731	0.977	0.611	11326	0.966
SERPINA9	-2.55	12	-0.28	0.389	6732	0.977	0.611	11325	0.966
TBRG1	-2.55	12	-0.28	0.389	6733	0.977	0.611	11324	0.966
PNRC2	-2.55	12	-0.28	0.389	6734	0.977	0.611	11323	0.966
ARHGEF26	-2.55	12	-0.28	0.389	6735	0.977	0.611	11322	0.966
PHF5A	-2.21	9	-0.28	0.389	6736	0.977	0.611	11321	0.966
PEG10	-2.55	12	-0.28	0.389	6737	0.977	0.611	11320	0.966
PSPH	-2.55	12	-0.28	0.39	6738	0.977	0.61	11319	0.966
ENAM	-2.55	12	-0.28	0.39	6739	0.977	0.61	11318	0.966
KLRK1	-2.55	12	-0.28	0.39	6740	0.977	0.61	11317	0.966
DAP	-2.55	12	-0.28	0.39	6741	0.977	0.61	11316	0.966
PRSS12	-2.54	12	-0.28	0.39	6742	0.977	0.61	11315	0.966
GALNT3	-2.54	12	-0.28	0.39	6743	0.977	0.61	11314	0.966
KCNG1	-2.54	12	-0.28	0.39	6744	0.977	0.61	11313	0.966
ACACA	-2.54	12	-0.28	0.39	6745	0.977	0.61	11312	0.966
DAND5	-2.54	12	-0.28	0.39	6746	0.977	0.61	11311	0.966
KCNIP2	-2.54	12	-0.28	0.39	6747	0.977	0.61	11310	0.966
TCL1A	-2.54	12	-0.28	0.39	6748	0.977	0.61	11309	0.966
S100A8	-2.54	12	-0.28	0.39	6749	0.977	0.61	11308	0.966
ESR1	-2.54	12	-0.28	0.39	6750	0.977	0.61	11307	0.966
MMP14	-2.54	12	-0.28	0.39	6751	0.977	0.61	11306	0.966
SLC35E1	-2.54	12	-0.28	0.39	6752	0.977	0.61	11305	0.966
C17orf85	-2.54	12	-0.28	0.39	6753	0.977	0.61	11304	0.966
OSBPL2	-2.54	12	-0.28	0.391	6754	0.977	0.609	11303	0.966
PXK	-2.54	12	-0.28	0.391	6755	0.977	0.609	11302	0.966
SP4	-2.54	12	-0.28	0.391	6756	0.977	0.609	11301	0.966
GAL3ST3	-2.53	12	-0.28	0.391	6757	0.977	0.609	11300	0.966
FOLR3	-2.53	12	-0.28	0.391	6758	0.977	0.609	11299	0.966
C15orf48	-2.53	12	-0.28	0.391	6759	0.977	0.609	11298	0.966
KIF2C	-2.53	12	-0.28	0.391	6760	0.977	0.609	11297	0.966
ALOX5	-2.53	12	-0.28	0.391	6761	0.977	0.609	11296	0.966
SLC31A2	-2.53	12	-0.28	0.391	6762	0.977	0.609	11295	0.966
KBTBD12	-2.53	12	-0.28	0.391	6763	0.977	0.609	11294	0.966
PDX1	-2.53	12	-0.28	0.391	6764	0.977	0.609	11293	0.966
TMEM109	-2.53	12	-0.28	0.391	6765	0.977	0.609	11292	0.966
DZIP1L	-2.53	12	-0.28	0.391	6766	0.977	0.609	11291	0.966
FEM1A	-2.53	12	-0.28	0.391	6767	0.977	0.609	11290	0.966
DBF4B	-2.53	12	-0.28	0.392	6768	0.977	0.608	11289	0.966
MYEOV2	-2.53	12	-0.28	0.392	6769	0.977	0.608	11288	0.966
CABP2	-2.52	12	-0.27	0.392	6770	0.977	0.608	11287	0.966
CYP1A2	-2.52	12	-0.27	0.392	6771	0.977	0.608	11286	0.966
TNFRSF13C	-2.52	12	-0.27	0.392	6772	0.977	0.608	11285	0.966
BTBD19	-2.52	12	-0.27	0.392	6773	0.977	0.608	11284	0.966
MRPL37	-2.52	12	-0.27	0.392	6774	0.977	0.608	11283	0.966
PSMG4	-2.52	12	-0.27	0.392	6775	0.977	0.608	11282	0.966
PRNP	-2.52	12	-0.27	0.392	6776	0.977	0.608	11281	0.966
TYW3	-2.52	12	-0.27	0.392	6777	0.977	0.608	11280	0.966
MATN4	-2.52	12	-0.27	0.392	6778	0.977	0.608	11279	0.966
BRMS1	-2.52	12	-0.27	0.392	6779	0.977	0.608	11278	0.966
TNNI3K	-1.26	3	-0.27	0.392	6780	0.977	0.608	11277	0.966
KCNRG	-2.52	12	-0.27	0.392	6781	0.977	0.608	11276	0.966
ZNF75A	-2.52	12	-0.27	0.392	6782	0.977	0.608	11275	0.966
MLLT1	-2.52	12	-0.27	0.392	6783	0.977	0.608	11274	0.966
COX20	-1.26	3	-0.27	0.392	6784	0.977	0.608	11273	0.966
GCNT3	-2.52	12	-0.27	0.392	6785	0.977	0.608	11272	0.966
TPGS1	-2.52	12	-0.27	0.392	6786	0.977	0.608	11271	0.966
SLC2A10	-2.51	12	-0.27	0.393	6787	0.977	0.607	11270	0.966
TPD52L2	-2.51	12	-0.27	0.393	6788	0.977	0.607	11269	0.966
NEDD9	-2.51	12	-0.27	0.393	6789	0.977	0.607	11268	0.966
FLNA	-2.51	12	-0.27	0.393	6790	0.977	0.607	11267	0.966
DRD3	-2.51	12	-0.27	0.393	6791	0.977	0.607	11266	0.966
PDE6B	-2.51	12	-0.27	0.393	6792	0.977	0.607	11265	0.966
TLK1	-2.51	12	-0.27	0.393	6793	0.977	0.607	11264	0.966
OR10J5	-2.51	12	-0.27	0.393	6794	0.977	0.607	11263	0.966
LAMB2	-2.51	12	-0.27	0.393	6795	0.977	0.607	11262	0.966
PARM1	-2.51	12	-0.27	0.393	6796	0.977	0.607	11261	0.966
PIP5K1B	-2.51	12	-0.27	0.393	6797	0.977	0.607	11260	0.966
HMX2	-2.51	12	-0.27	0.393	6798	0.977	0.607	11259	0.966
SEC11C	-2.51	12	-0.27	0.393	6799	0.977	0.607	11258	0.966
ABCA9	-2.51	12	-0.27	0.393	6800	0.977	0.607	11257	0.966
GPR3	-2.51	12	-0.27	0.393	6801	0.977	0.607	11256	0.966
MAOA	-2.51	12	-0.27	0.393	6802	0.977	0.607	11255	0.966
CEP78	-2.51	12	-0.27	0.393	6803	0.977	0.607	11254	0.966
C17orf64	-2.51	12	-0.27	0.393	6804	0.977	0.607	11253	0.966
METTL21B	-2.51	12	-0.27	0.393	6805	0.977	0.607	11252	0.966
TMC2	-2.5	12	-0.27	0.394	6806	0.977	0.606	11251	0.966
SNTB1	-2.5	12	-0.27	0.394	6807	0.977	0.606	11250	0.966
COL11A2	-2.5	12	-0.27	0.394	6808	0.977	0.606	11249	0.966
UPK2	-2.5	12	-0.27	0.394	6809	0.977	0.606	11248	0.966
CASC3	-2.5	12	-0.27	0.394	6810	0.977	0.606	11247	0.966
GBF1	-2.5	12	-0.27	0.394	6811	0.977	0.606	11246	0.966
EEF1E1	-2.5	12	-0.27	0.394	6812	0.977	0.606	11245	0.966
TBC1D10A	-2.5	12	-0.27	0.394	6813	0.977	0.606	11244	0.966
ADD3	-2.5	12	-0.27	0.394	6814	0.977	0.606	11243	0.966
ZMAT3	-2.5	12	-0.27	0.394	6815	0.977	0.606	11242	0.966
C22orf46	-2.5	12	-0.27	0.394	6816	0.977	0.606	11241	0.966
ZNF681	-2.16	9	-0.27	0.394	6817	0.977	0.606	11240	0.966
ZNF792	-2.5	12	-0.27	0.394	6818	0.977	0.606	11239	0.966
S100A13	-2.5	12	-0.27	0.394	6819	0.977	0.606	11238	0.966
TLDC2	-2.5	12	-0.27	0.394	6820	0.977	0.606	11237	0.966
PPIA	-1.76	6	-0.27	0.394	6821	0.977	0.606	11236	0.966
C1QL2	-2.5	12	-0.27	0.394	6822	0.977	0.606	11235	0.966
TLK2	-2.5	12	-0.27	0.394	6823	0.977	0.606	11234	0.966
NRF1	-2.5	12	-0.27	0.394	6824	0.977	0.606	11233	0.966
ZNF852	-2.49	12	-0.27	0.394	6825	0.977	0.606	11232	0.966
SPTLC2	-2.49	12	-0.27	0.395	6826	0.977	0.605	11231	0.966
NXF5	-1.76	6	-0.27	0.395	6827	0.977	0.605	11230	0.966
PYDC2	-2.49	12	-0.27	0.395	6828	0.977	0.605	11229	0.966
CYLC1	-2.49	12	-0.27	0.395	6829	0.977	0.605	11228	0.966
TPPP2	-2.49	12	-0.27	0.395	6830	0.977	0.605	11227	0.966
SLC18A2	-2.49	12	-0.27	0.395	6831	0.977	0.605	11226	0.966
APEX1	-2.49	12	-0.27	0.395	6832	0.977	0.605	11225	0.966
TTLL6	-2.49	12	-0.27	0.395	6833	0.977	0.605	11224	0.966
CMTM6	-2.49	12	-0.27	0.395	6834	0.977	0.605	11223	0.966
OR6F1	-2.49	12	-0.27	0.395	6835	0.977	0.605	11222	0.966
QPCT	-2.49	12	-0.27	0.395	6836	0.977	0.605	11221	0.966
RGS14	-2.49	12	-0.27	0.395	6837	0.977	0.605	11220	0.966
IMMT	-2.49	12	-0.27	0.395	6838	0.977	0.605	11219	0.966
PROX1	-2.49	12	-0.27	0.395	6839	0.977	0.605	11218	0.966
C6orf163	-2.49	12	-0.27	0.395	6840	0.977	0.605	11217	0.966
TSEN54	-2.48	12	-0.27	0.395	6841	0.977	0.605	11216	0.966
SQRDL	-2.48	12	-0.27	0.395	6842	0.977	0.605	11215	0.966
ZDHHC8	-2.48	12	-0.27	0.396	6843	0.977	0.604	11214	0.966
CHODL	-2.48	12	-0.26	0.396	6844	0.977	0.604	11213	0.966
OCIAD1	-2.48	12	-0.26	0.396	6845	0.977	0.604	11212	0.966
COLEC10	-2.48	12	-0.26	0.396	6846	0.977	0.604	11211	0.966
UTP14C	-2.48	12	-0.26	0.396	6847	0.977	0.604	11210	0.966
MAP2K6	-2.48	12	-0.26	0.396	6848	0.977	0.604	11209	0.966
OR2M7	-1.24	3	-0.26	0.396	6849	0.977	0.604	11208	0.966
CARD6	-2.48	12	-0.26	0.396	6850	0.977	0.604	11207	0.966
CLEC4A	-2.48	12	-0.26	0.396	6851	0.977	0.604	11206	0.966
AGPAT3	-2.48	12	-0.26	0.396	6852	0.977	0.604	11205	0.966
ZNF669	-2.48	12	-0.26	0.396	6853	0.977	0.604	11204	0.966
CCBL1	-2.48	12	-0.26	0.396	6854	0.977	0.604	11203	0.966
FIG4	-2.48	12	-0.26	0.396	6855	0.977	0.604	11202	0.966
CRYBG3	-2.48	12	-0.26	0.396	6856	0.977	0.604	11201	0.966
SESTD1	-2.48	12	-0.26	0.396	6857	0.977	0.604	11200	0.966
C15orf32	-2.48	12	-0.26	0.396	6858	0.977	0.604	11199	0.966
PTPN11	-2.48	12	-0.26	0.396	6859	0.977	0.604	11198	0.966
HPS4	-2.48	12	-0.26	0.396	6860	0.977	0.604	11197	0.966
TDRD10	-2.48	12	-0.26	0.396	6861	0.977	0.604	11196	0.966
TRIM41	-2.47	12	-0.26	0.396	6862	0.977	0.604	11195	0.966
PLAC1	-2.47	12	-0.26	0.396	6863	0.977	0.604	11194	0.966
FAM189A1	-2.47	12	-0.26	0.396	6864	0.977	0.604	11193	0.966
TMEM254	-2.47	12	-0.26	0.397	6865	0.977	0.603	11192	0.966
TMEM87A	-2.47	12	-0.26	0.397	6866	0.977	0.603	11191	0.966
SPATA19	-2.47	12	-0.26	0.397	6867	0.977	0.603	11190	0.966
GPR37L1	-2.47	12	-0.26	0.397	6868	0.977	0.603	11189	0.966
LURAP1	-2.47	12	-0.26	0.397	6869	0.977	0.603	11188	0.966
CAMK1G	-2.47	12	-0.26	0.397	6870	0.977	0.603	11187	0.966
USP51	-2.47	12	-0.26	0.397	6871	0.977	0.603	11186	0.966
CEP104	-2.47	12	-0.26	0.397	6872	0.977	0.603	11185	0.966
ENPP6	-2.47	12	-0.26	0.397	6873	0.977	0.603	11184	0.966
RBM46	-2.47	12	-0.26	0.397	6874	0.977	0.603	11183	0.966
RNF157	-2.47	12	-0.26	0.397	6875	0.977	0.603	11182	0.966
PRUNE2	-2.47	12	-0.26	0.397	6876	0.977	0.603	11181	0.966
NYNRIN	-2.47	12	-0.26	0.397	6877	0.977	0.603	11180	0.966
AGBL3	-2.47	12	-0.26	0.397	6878	0.977	0.603	11179	0.966
COX8A	-2.47	12	-0.26	0.397	6879	0.977	0.603	11178	0.966
LOX	-2.46	12	-0.26	0.397	6880	0.977	0.603	11177	0.966
MT4	-2.13	9	-0.26	0.397	6881	0.977	0.603	11176	0.966
AGO1	-2.46	12	-0.26	0.397	6882	0.977	0.603	11175	0.966
HIST1H3F	-2.46	12	-0.26	0.397	6883	0.977	0.603	11174	0.966
ZNF287	-2.46	12	-0.26	0.397	6884	0.977	0.603	11173	0.966
GCNT2	-2.46	12	-0.26	0.398	6885	0.977	0.602	11172	0.966
ANKH	-2.46	12	-0.26	0.398	6886	0.977	0.602	11171	0.966
MRPL42	-2.46	12	-0.26	0.398	6887	0.977	0.602	11170	0.966
RFTN2	-2.46	12	-0.26	0.398	6888	0.977	0.602	11169	0.966
IGFL4	-2.46	12	-0.26	0.398	6889	0.977	0.602	11168	0.966
KIAA0391	-2.46	12	-0.26	0.398	6890	0.977	0.602	11167	0.966
PSEN2	-2.46	12	-0.26	0.398	6891	0.977	0.602	11166	0.966
MC4R	-2.46	12	-0.26	0.398	6892	0.977	0.602	11165	0.966
NLRP13	-2.45	12	-0.26	0.398	6893	0.977	0.602	11164	0.966
ITLN1	-2.45	12	-0.26	0.398	6894	0.977	0.602	11163	0.966
SF3A2	-2.45	12	-0.26	0.399	6895	0.977	0.601	11162	0.966
DDX39B	-2.45	12	-0.26	0.399	6896	0.977	0.601	11161	0.966
ZFYVE1	-2.45	12	-0.26	0.399	6897	0.977	0.601	11160	0.966
USP8	-2.45	12	-0.26	0.399	6898	0.977	0.601	11159	0.966
NMD3	-2.45	12	-0.26	0.399	6899	0.977	0.601	11158	0.966
SP140	-2.45	12	-0.26	0.399	6900	0.977	0.601	11157	0.966
FMO3	-2.45	12	-0.26	0.399	6901	0.977	0.601	11156	0.966
TCHHL1	-2.45	12	-0.26	0.399	6902	0.977	0.601	11155	0.966
RNASE11	-2.45	12	-0.26	0.399	6903	0.977	0.601	11154	0.966
ADAMTS12	-2.45	12	-0.26	0.399	6904	0.977	0.601	11153	0.966
C2orf66	-2.45	12	-0.26	0.399	6905	0.977	0.601	11152	0.966
HHATL	-2.45	12	-0.26	0.399	6906	0.977	0.601	11151	0.966
TRIM17	-2.45	12	-0.26	0.399	6907	0.977	0.601	11150	0.966
C12orf36	-2.45	12	-0.26	0.399	6908	0.977	0.601	11149	0.966
ZNF625	-2.12	9	-0.26	0.399	6909	0.977	0.601	11148	0.966
PER1	-2.45	12	-0.26	0.399	6910	0.977	0.601	11147	0.966
RGS5	-2.45	12	-0.26	0.399	6911	0.977	0.601	11146	0.966
ZNF653	-2.44	12	-0.25	0.399	6912	0.977	0.601	11145	0.966
PRAMEF12	-2.44	12	-0.25	0.399	6913	0.977	0.601	11144	0.966
ETV4	-2.44	12	-0.25	0.399	6914	0.977	0.601	11143	0.966
KRTAP17-1	-2.44	12	-0.25	0.399	6915	0.977	0.601	11142	0.966
IHH	-2.44	12	-0.25	0.4	6916	0.977	0.6	11141	0.966
CENPL	-2.44	12	-0.25	0.4	6917	0.977	0.6	11140	0.966
TAS2R4	-2.44	12	-0.25	0.4	6918	0.977	0.6	11139	0.966
PTPRCAP	-2.44	12	-0.25	0.4	6919	0.977	0.6	11138	0.966
SPPL2C	-2.44	12	-0.25	0.4	6920	0.977	0.6	11137	0.966
TM2D2	-2.44	12	-0.25	0.4	6921	0.977	0.6	11136	0.966
CMKLR1	-2.44	12	-0.25	0.4	6922	0.977	0.6	11135	0.966
FOXB2	-2.44	12	-0.25	0.4	6923	0.977	0.6	11134	0.966
RBMX	-1.22	3	-0.25	0.4	6924	0.977	0.6	11133	0.966
GSTM3	-2.44	12	-0.25	0.4	6925	0.977	0.6	11132	0.966
HIGD2B	-2.44	12	-0.25	0.4	6926	0.977	0.6	11131	0.966
DIS3L	-2.44	12	-0.25	0.4	6927	0.977	0.6	11130	0.966
DOPEY1	-2.44	12	-0.25	0.4	6928	0.977	0.6	11129	0.966
RAB33B	-2.44	12	-0.25	0.4	6929	0.977	0.6	11128	0.966
NSUN4	-2.43	12	-0.25	0.4	6930	0.977	0.6	11127	0.966
ZNF865	-2.43	12	-0.25	0.4	6931	0.977	0.6	11126	0.966
GPR160	-1.72	6	-0.25	0.4	6932	0.977	0.6	11125	0.966
CNOT6L	-2.43	12	-0.25	0.4	6933	0.977	0.6	11124	0.966
OTC	-2.43	12	-0.25	0.4	6934	0.977	0.6	11123	0.966
CARD11	-2.43	12	-0.25	0.4	6935	0.977	0.6	11122	0.966
SPATA33	-2.43	12	-0.25	0.4	6936	0.977	0.6	11121	0.966
NUDT22	-2.43	12	-0.25	0.401	6937	0.977	0.599	11120	0.966
AADACL4	-2.43	12	-0.25	0.401	6938	0.977	0.599	11119	0.966
TAS2R19	-1.21	3	-0.25	0.401	6939	0.977	0.599	11118	0.966
TTC37	-2.43	12	-0.25	0.401	6940	0.977	0.599	11117	0.966
CLCN1	-2.43	12	-0.25	0.401	6941	0.977	0.599	11116	0.966
INSL6	-2.43	12	-0.25	0.401	6942	0.977	0.599	11115	0.966
CREB3L4	-2.43	12	-0.25	0.401	6943	0.977	0.599	11114	0.966
PLSCR2	-2.42	12	-0.25	0.401	6944	0.977	0.599	11113	0.966
RUFY3	-2.42	12	-0.25	0.401	6945	0.977	0.599	11112	0.966
RPS6KA6	-2.42	12	-0.25	0.401	6946	0.977	0.599	11111	0.966
STAB1	-2.42	12	-0.25	0.401	6947	0.977	0.599	11110	0.966
CRYBB1	-2.42	12	-0.25	0.401	6948	0.977	0.599	11109	0.966
LRP5L	-2.42	12	-0.25	0.401	6949	0.977	0.599	11108	0.966
CABLES1	-2.42	12	-0.25	0.401	6950	0.977	0.599	11107	0.966
DEFB135	-2.42	12	-0.25	0.401	6951	0.977	0.599	11106	0.966
GINS1	-2.42	12	-0.25	0.402	6952	0.977	0.598	11105	0.966
OR10J1	-2.42	12	-0.25	0.402	6953	0.977	0.598	11104	0.966
ARFGEF1	-2.42	12	-0.25	0.402	6954	0.977	0.598	11103	0.966
DFNB59	-2.42	12	-0.25	0.402	6955	0.977	0.598	11102	0.966
NPTX1	-2.42	12	-0.25	0.402	6956	0.977	0.598	11101	0.966
TMEM223	-2.42	12	-0.25	0.402	6957	0.977	0.598	11100	0.966
NOVA1	-2.42	12	-0.25	0.402	6958	0.977	0.598	11099	0.966
STIP1	-2.42	12	-0.25	0.402	6959	0.977	0.598	11098	0.966
LIX1	-2.41	12	-0.25	0.402	6960	0.977	0.598	11097	0.966
ELP2	-2.41	12	-0.25	0.402	6961	0.977	0.598	11096	0.966
ZSCAN20	-2.41	12	-0.25	0.402	6962	0.977	0.598	11095	0.966
ZNF728	-2.41	12	-0.25	0.402	6963	0.977	0.598	11094	0.966
MAP3K5	-2.41	12	-0.25	0.402	6964	0.977	0.598	11093	0.966
OR1L1	-2.41	12	-0.25	0.402	6965	0.977	0.598	11092	0.966
PCDP1	-2.41	12	-0.25	0.402	6966	0.977	0.598	11091	0.966
CSNK1E	-2.41	12	-0.25	0.402	6967	0.977	0.598	11090	0.966
ASCL2	-2.41	12	-0.25	0.402	6968	0.977	0.598	11089	0.966
KIFC2	-2.41	12	-0.25	0.403	6969	0.977	0.597	11088	0.966
SLC35G2	-2.41	12	-0.25	0.403	6970	0.977	0.597	11087	0.966
PLAT	-2.41	12	-0.25	0.403	6971	0.977	0.597	11086	0.966
KLF17	-2.41	12	-0.25	0.403	6972	0.977	0.597	11085	0.966
DAZAP1	-2.41	12	-0.25	0.403	6973	0.977	0.597	11084	0.966
MTX2	-2.4	12	-0.25	0.403	6974	0.977	0.597	11083	0.966
HIST1H2BA	-2.4	12	-0.25	0.403	6975	0.977	0.597	11082	0.966
SLC39A8	-2.4	12	-0.25	0.403	6976	0.977	0.597	11081	0.966
IGIP	-2.4	12	-0.25	0.403	6977	0.977	0.597	11080	0.966
OSM	-2.4	12	-0.24	0.403	6978	0.977	0.597	11079	0.966
PIAS2	-2.4	12	-0.24	0.404	6979	0.977	0.596	11078	0.966
FAM83C	-2.4	12	-0.24	0.404	6980	0.977	0.596	11077	0.966
LHX9	-2.4	12	-0.24	0.404	6981	0.977	0.596	11076	0.966
SAR1B	-2.4	12	-0.24	0.404	6982	0.977	0.596	11075	0.966
IL22RA2	-2.4	12	-0.24	0.404	6983	0.977	0.596	11074	0.966
UGT1A1	-1.2	3	-0.24	0.404	6984	0.977	0.596	11073	0.966
PGM5	-2.4	12	-0.24	0.404	6985	0.977	0.596	11072	0.966
IFIT1B	-2.4	12	-0.24	0.404	6986	0.977	0.596	11071	0.966
KLRC3	-2.4	12	-0.24	0.404	6987	0.977	0.596	11070	0.966
STRIP1	-2.4	12	-0.24	0.404	6988	0.977	0.596	11069	0.966
KRTAP19-2	-1.2	3	-0.24	0.404	6989	0.977	0.596	11068	0.966
MBD3L1	-2.39	12	-0.24	0.404	6990	0.977	0.596	11067	0.966
CXorf21	-2.39	12	-0.24	0.404	6991	0.977	0.596	11066	0.966
SCAND3	-2.39	12	-0.24	0.404	6992	0.977	0.596	11065	0.966
TMEM68	-2.39	12	-0.24	0.404	6993	0.977	0.596	11064	0.966
GHRHR	-2.39	12	-0.24	0.404	6994	0.977	0.596	11063	0.966
DSCAML1	-2.39	12	-0.24	0.404	6995	0.977	0.596	11062	0.966
OR10V1	-2.39	12	-0.24	0.404	6996	0.977	0.596	11061	0.966
C21orf33	-2.39	12	-0.24	0.404	6997	0.977	0.596	11060	0.966
PDZD3	-2.39	12	-0.24	0.404	6998	0.977	0.596	11059	0.966
APOOL	-2.39	12	-0.24	0.405	6999	0.977	0.595	11058	0.966
OR7C2	-2.39	12	-0.24	0.405	7000	0.977	0.595	11057	0.966
MPC2	-2.39	12	-0.24	0.405	7001	0.977	0.595	11056	0.966
UQCRQ	-2.39	12	-0.24	0.405	7002	0.977	0.595	11055	0.966
HSD3B1	-2.39	12	-0.24	0.405	7003	0.977	0.595	11054	0.966
SUMO3	-2.39	12	-0.24	0.405	7004	0.977	0.595	11053	0.966
OR6B3	-2.38	12	-0.24	0.405	7005	0.977	0.595	11052	0.966
FATE1	-2.38	12	-0.24	0.405	7006	0.977	0.595	11051	0.966
ZNF697	-2.38	12	-0.24	0.405	7007	0.977	0.595	11050	0.966
ELF1	-2.38	12	-0.24	0.405	7008	0.977	0.595	11049	0.966
MORC1	-2.38	12	-0.24	0.405	7009	0.977	0.595	11048	0.966
SPERT	-2.38	12	-0.24	0.405	7010	0.977	0.595	11047	0.966
KAT8	-2.38	12	-0.24	0.405	7011	0.977	0.595	11046	0.966
CYP2C9	-2.06	9	-0.24	0.405	7012	0.977	0.595	11045	0.966
C17orf102	-2.38	12	-0.24	0.405	7013	0.977	0.595	11044	0.966
SPHK2	-2.38	12	-0.24	0.405	7014	0.977	0.595	11043	0.966
FAM83G	-2.38	12	-0.24	0.405	7015	0.977	0.595	11042	0.966
HIST1H2BB	-1.19	3	-0.24	0.405	7016	0.977	0.595	11041	0.966
SPINT2	-2.38	12	-0.24	0.405	7017	0.977	0.595	11040	0.966
SORBS3	-2.38	12	-0.24	0.405	7018	0.977	0.595	11039	0.966
OR8K5	-2.38	12	-0.24	0.406	7019	0.977	0.594	11038	0.966
LNP1	-2.38	12	-0.24	0.406	7020	0.977	0.594	11037	0.966
ATG10	-2.38	12	-0.24	0.406	7021	0.977	0.594	11036	0.966
C6orf100	-2.38	12	-0.24	0.406	7022	0.977	0.594	11035	0.966
HIST2H2AC	-1.19	3	-0.24	0.406	7023	0.977	0.594	11034	0.966
TMED8	-2.38	12	-0.24	0.406	7024	0.977	0.594	11033	0.966
PITHD1	-2.38	12	-0.24	0.406	7025	0.977	0.594	11032	0.966
ARHGAP9	-2.38	12	-0.24	0.406	7026	0.977	0.594	11031	0.966
CCDC141	-1.68	6	-0.24	0.406	7027	0.977	0.594	11030	0.966
ZNF706	-2.37	12	-0.24	0.406	7028	0.977	0.594	11029	0.966
ADAP1	-2.37	12	-0.24	0.406	7029	0.977	0.594	11028	0.966
CCDC173	-2.37	12	-0.24	0.406	7030	0.977	0.594	11027	0.966
FAM69A	-2.37	12	-0.24	0.406	7031	0.977	0.594	11026	0.966
RTP3	-2.37	12	-0.24	0.406	7032	0.977	0.594	11025	0.966
MTX1	-2.37	12	-0.24	0.406	7033	0.977	0.594	11024	0.966
CBR1	-2.37	12	-0.24	0.406	7034	0.977	0.594	11023	0.966
KCNB2	-2.37	12	-0.24	0.406	7035	0.977	0.594	11022	0.966
PPAPDC1B	-2.37	12	-0.24	0.406	7036	0.977	0.594	11021	0.966
SC5D	-2.37	12	-0.24	0.407	7037	0.977	0.593	11020	0.966
OPRL1	-2.37	12	-0.24	0.407	7038	0.977	0.593	11019	0.966
DACT2	-2.37	12	-0.24	0.407	7039	0.977	0.593	11018	0.966
POMGNT2	-2.37	12	-0.24	0.407	7040	0.977	0.593	11017	0.966
ZFAND2B	-2.37	12	-0.24	0.407	7041	0.977	0.593	11016	0.966
PDLIM3	-2.37	12	-0.24	0.407	7042	0.977	0.593	11015	0.966
HIST1H4C	-2.05	9	-0.24	0.407	7043	0.977	0.593	11014	0.966
CTHRC1	-2.36	12	-0.24	0.407	7044	0.977	0.593	11013	0.966
NUP214	-2.36	12	-0.24	0.407	7045	0.977	0.593	11012	0.966
ENPP3	-2.36	12	-0.24	0.407	7046	0.977	0.593	11011	0.966
MITF	-2.36	12	-0.24	0.407	7047	0.977	0.593	11010	0.966
CHRM4	-2.36	12	-0.24	0.407	7048	0.977	0.593	11009	0.966
TSPYL1	-2.36	12	-0.23	0.407	7049	0.977	0.593	11008	0.966
ESRRA	-2.36	12	-0.23	0.407	7050	0.977	0.593	11007	0.966
DLX6	-2.36	12	-0.23	0.407	7051	0.977	0.593	11006	0.966
GJC2	-2.36	12	-0.23	0.407	7052	0.977	0.593	11005	0.966
SPINK8	-2.36	12	-0.23	0.407	7053	0.977	0.593	11004	0.966
RCN2	-2.36	12	-0.23	0.407	7054	0.977	0.593	11003	0.966
ANKHD1-EIF4EBP3	-2.36	12	-0.23	0.407	7055	0.977	0.593	11002	0.966
EFNB3	-2.36	12	-0.23	0.407	7056	0.977	0.593	11001	0.966
KLHL2	-2.36	12	-0.23	0.407	7057	0.977	0.593	11000	0.966
APOA5	-2.36	12	-0.23	0.408	7058	0.977	0.592	10999	0.966
XPNPEP3	-2.36	12	-0.23	0.408	7059	0.977	0.592	10998	0.966
UBXN1	-2.36	12	-0.23	0.408	7060	0.977	0.592	10997	0.966
SIPA1L2	-2.36	12	-0.23	0.408	7061	0.977	0.592	10996	0.966
PGAM4	-1.18	3	-0.23	0.408	7062	0.977	0.592	10995	0.966
ADAM10	-2.35	12	-0.23	0.408	7063	0.977	0.592	10994	0.966
HDGFRP2	-2.35	12	-0.23	0.408	7064	0.977	0.592	10993	0.966
RAP1GAP2	-2.35	12	-0.23	0.408	7065	0.977	0.592	10992	0.966
TRAPPC11	-2.35	12	-0.23	0.408	7066	0.977	0.592	10991	0.966
ZFR2	-2.35	12	-0.23	0.408	7067	0.977	0.592	10990	0.966
PLCB1	-2.35	12	-0.23	0.408	7068	0.977	0.592	10989	0.966
ANKRD17	-2.35	12	-0.23	0.408	7069	0.977	0.592	10988	0.966
C8orf86	-2.35	12	-0.23	0.408	7070	0.977	0.592	10987	0.966
ZC3H6	-2.35	12	-0.23	0.408	7071	0.977	0.592	10986	0.966
SLC47A1	-2.35	12	-0.23	0.408	7072	0.977	0.592	10985	0.966
ATP8B2	-2.35	12	-0.23	0.408	7073	0.977	0.592	10984	0.966
DYRK4	-2.35	12	-0.23	0.408	7074	0.977	0.592	10983	0.966
LRRC16A	-2.35	12	-0.23	0.409	7075	0.977	0.591	10982	0.966
NELFA	-2.35	12	-0.23	0.409	7076	0.977	0.591	10981	0.966
KIAA0513	-2.35	12	-0.23	0.409	7077	0.977	0.591	10980	0.966
OR52N5	-2.34	12	-0.23	0.409	7078	0.977	0.591	10979	0.966
F2R	-2.34	12	-0.23	0.409	7079	0.977	0.591	10978	0.966
ITPRIPL1	-2.34	12	-0.23	0.409	7080	0.977	0.591	10977	0.966
ZSCAN22	-2.34	12	-0.23	0.409	7081	0.977	0.591	10976	0.966
SERHL2	-2.34	12	-0.23	0.409	7082	0.977	0.591	10975	0.966
MAP3K7	-2.34	12	-0.23	0.409	7083	0.977	0.591	10974	0.966
PRSS58	-2.34	12	-0.23	0.409	7084	0.977	0.591	10973	0.966
IP6K2	-2.34	12	-0.23	0.409	7085	0.977	0.591	10972	0.966
DAZL	-2.34	12	-0.23	0.409	7086	0.977	0.591	10971	0.966
A4GNT	-2.34	12	-0.23	0.409	7087	0.977	0.591	10970	0.966
SLC22A1	-2.34	12	-0.23	0.409	7088	0.977	0.591	10969	0.966
ZCCHC2	-2.34	12	-0.23	0.409	7089	0.977	0.591	10968	0.966
DGKB	-2.34	12	-0.23	0.409	7090	0.977	0.591	10967	0.966
SRPX2	-2.34	12	-0.23	0.41	7091	0.977	0.59	10966	0.966
SH3BGRL	-2.34	12	-0.23	0.41	7092	0.977	0.59	10965	0.966
PAX4	-2.34	12	-0.23	0.41	7093	0.977	0.59	10964	0.966
THEGL	-2.34	12	-0.23	0.41	7094	0.977	0.59	10963	0.966
WDR46	-2.34	12	-0.23	0.41	7095	0.977	0.59	10962	0.966
AGTPBP1	-2.34	12	-0.23	0.41	7096	0.977	0.59	10961	0.966
MAPK10	-2.33	12	-0.23	0.41	7097	0.977	0.59	10960	0.966
ZNF771	-2.33	12	-0.23	0.41	7098	0.977	0.59	10959	0.966
HPSE2	-2.33	12	-0.23	0.41	7099	0.977	0.59	10958	0.966
SHF	-2.33	12	-0.23	0.41	7100	0.977	0.59	10957	0.966
FGF2	-2.33	12	-0.23	0.41	7101	0.977	0.59	10956	0.966
C11orf73	-2.33	12	-0.23	0.41	7102	0.977	0.59	10955	0.966
SLAMF7	-2.33	12	-0.23	0.41	7103	0.977	0.59	10954	0.966
CFD	-2.33	12	-0.23	0.41	7104	0.977	0.59	10953	0.966
CXorf23	-2.33	12	-0.23	0.41	7105	0.977	0.59	10952	0.966
VPS28	-2.33	12	-0.23	0.41	7106	0.977	0.59	10951	0.966
C2orf43	-2.33	12	-0.23	0.41	7107	0.977	0.59	10950	0.966
CRYL1	-2.33	12	-0.23	0.41	7108	0.977	0.59	10949	0.966
ACOX2	-2.33	12	-0.23	0.41	7109	0.977	0.59	10948	0.966
SHH	-2.33	12	-0.23	0.41	7110	0.977	0.59	10947	0.966
CABP7	-2.33	12	-0.23	0.41	7111	0.977	0.59	10946	0.966
WDTC1	-2.33	12	-0.23	0.41	7112	0.977	0.59	10945	0.966
GJA10	-2.33	12	-0.23	0.41	7113	0.977	0.59	10944	0.966
IGJ	-2.33	12	-0.23	0.41	7114	0.977	0.59	10943	0.966
CBX1	-2.33	12	-0.23	0.411	7115	0.977	0.589	10942	0.966
BAG6	-2.33	12	-0.23	0.411	7116	0.977	0.589	10941	0.966
TNFSF9	-2.32	12	-0.23	0.411	7117	0.977	0.589	10940	0.966
CTSF	-2.32	12	-0.23	0.411	7118	0.977	0.589	10939	0.966
FOXRED1	-2.32	12	-0.23	0.411	7119	0.977	0.589	10938	0.966
NR2F6	-2.32	12	-0.23	0.411	7120	0.977	0.589	10937	0.966
CCNE1	-2.32	12	-0.23	0.411	7121	0.977	0.589	10936	0.966
EIF2AK2	-2.32	12	-0.23	0.411	7122	0.977	0.589	10935	0.966
GH1	-2.32	12	-0.23	0.411	7123	0.977	0.589	10934	0.966
FYTTD1	-2.32	12	-0.23	0.411	7124	0.977	0.589	10933	0.966
TMEM255B	-2.32	12	-0.23	0.411	7125	0.977	0.589	10932	0.966
C9orf66	-2.32	12	-0.23	0.411	7126	0.977	0.589	10931	0.966
BZW1	-2.32	12	-0.22	0.411	7127	0.977	0.589	10930	0.966
RABAC1	-2.32	12	-0.22	0.411	7128	0.977	0.589	10929	0.966
PCDHA7	-2.32	12	-0.22	0.411	7129	0.977	0.589	10928	0.966
L3HYPDH	-2.32	12	-0.22	0.411	7130	0.977	0.589	10927	0.966
OR8D4	-2.32	12	-0.22	0.411	7131	0.977	0.589	10926	0.966
UBR2	-2.32	12	-0.22	0.412	7132	0.977	0.588	10925	0.966
DMD	-2.31	12	-0.22	0.412	7133	0.977	0.588	10924	0.966
CLNS1A	-2.31	12	-0.22	0.412	7134	0.977	0.588	10923	0.966
PMS2	-2.31	12	-0.22	0.412	7135	0.977	0.588	10922	0.966
TMEM230	-2.31	12	-0.22	0.412	7136	0.977	0.588	10921	0.966
TMEM216	-2.31	12	-0.22	0.412	7137	0.977	0.588	10920	0.966
MDK	-2.31	12	-0.22	0.412	7138	0.977	0.588	10919	0.966
CCDC108	-2.31	12	-0.22	0.412	7139	0.977	0.588	10918	0.966
CCDC144NL	-1.63	6	-0.22	0.412	7140	0.977	0.588	10917	0.966
MLK4	-2.31	12	-0.22	0.412	7141	0.977	0.588	10916	0.966
ABCC8	-2.31	12	-0.22	0.412	7142	0.977	0.588	10915	0.966
TMSB4X	-1.15	3	-0.22	0.412	7143	0.977	0.588	10914	0.966
FIBIN	-2.31	12	-0.22	0.412	7144	0.977	0.588	10913	0.966
HIST1H2BC	-1.15	3	-0.22	0.412	7145	0.977	0.588	10912	0.966
SAMD13	-2.31	12	-0.22	0.413	7146	0.977	0.587	10911	0.966
FOXP2	-2.3	12	-0.22	0.413	7147	0.977	0.587	10910	0.966
PFKL	-2.3	12	-0.22	0.413	7148	0.977	0.587	10909	0.966
HSPB11	-1.63	6	-0.22	0.413	7149	0.977	0.587	10908	0.966
PPARGC1A	-2.3	12	-0.22	0.413	7150	0.977	0.587	10907	0.966
DBI	-2.3	12	-0.22	0.413	7151	0.977	0.587	10906	0.966
EDN1	-2.3	12	-0.22	0.413	7152	0.977	0.587	10905	0.966
PCDHB4	-2.3	12	-0.22	0.413	7153	0.977	0.587	10904	0.966
BNIPL	-2.3	12	-0.22	0.413	7154	0.977	0.587	10903	0.966
PPP1R9A	-2.3	12	-0.22	0.413	7155	0.977	0.587	10902	0.966
UTY	-2.29	12	-0.22	0.414	7156	0.977	0.586	10901	0.966
TNK2	-2.29	12	-0.22	0.414	7157	0.977	0.586	10900	0.966
C3orf79	-1.98	9	-0.22	0.414	7158	0.977	0.586	10899	0.966
EIF2S1	-2.29	12	-0.22	0.414	7159	0.977	0.586	10898	0.966
DDX50	-2.29	12	-0.22	0.414	7160	0.977	0.586	10897	0.966
SIN3A	-2.29	12	-0.22	0.414	7161	0.977	0.586	10896	0.966
ANKRD55	-2.29	12	-0.22	0.414	7162	0.977	0.586	10895	0.966
MAPK8IP3	-2.29	12	-0.22	0.414	7163	0.977	0.586	10894	0.966
DNAJC5G	-2.29	12	-0.22	0.414	7164	0.977	0.586	10893	0.966
CAMK2A	-2.29	12	-0.22	0.414	7165	0.977	0.586	10892	0.966
NPAT	-2.29	12	-0.22	0.414	7166	0.977	0.586	10891	0.966
STAG3	-2.29	12	-0.22	0.414	7167	0.977	0.586	10890	0.966
MST1	-2.29	12	-0.22	0.414	7168	0.977	0.586	10889	0.966
ALDOB	-2.29	12	-0.22	0.414	7169	0.977	0.586	10888	0.966
ZNF618	-2.29	12	-0.22	0.414	7170	0.977	0.586	10887	0.966
STARD3NL	-2.29	12	-0.22	0.414	7171	0.977	0.586	10886	0.966
ABCC11	-2.29	12	-0.22	0.414	7172	0.977	0.586	10885	0.966
C5orf63	-2.28	12	-0.22	0.415	7173	0.977	0.585	10884	0.966
CMC4	-2.28	12	-0.22	0.415	7174	0.977	0.585	10883	0.966
LSM14B	-2.28	12	-0.22	0.415	7175	0.977	0.585	10882	0.966
KCNG2	-2.28	12	-0.22	0.415	7176	0.977	0.585	10881	0.966
ABHD3	-2.28	12	-0.22	0.415	7177	0.977	0.585	10880	0.966
CCDC90B	-2.28	12	-0.22	0.415	7178	0.977	0.585	10879	0.966
SIRPA	-2.28	12	-0.22	0.415	7179	0.977	0.585	10878	0.966
OR4S1	-2.28	12	-0.22	0.415	7180	0.977	0.585	10877	0.966
CIB4	-2.28	12	-0.22	0.415	7181	0.977	0.585	10876	0.966
TRIM71	-2.28	12	-0.21	0.415	7182	0.977	0.585	10875	0.966
KBTBD7	-2.28	12	-0.21	0.415	7183	0.977	0.585	10874	0.966
OR7E24	-2.28	12	-0.21	0.415	7184	0.977	0.585	10873	0.966
C5orf51	-2.28	12	-0.21	0.415	7185	0.977	0.585	10872	0.966
SLC25A10	-2.28	12	-0.21	0.415	7186	0.977	0.585	10871	0.966
MYL9	-2.28	12	-0.21	0.415	7187	0.977	0.585	10870	0.966
SEMA7A	-2.28	12	-0.21	0.415	7188	0.977	0.585	10869	0.966
H6PD	-2.28	12	-0.21	0.415	7189	0.977	0.585	10868	0.966
LRRN1	-2.28	12	-0.21	0.415	7190	0.977	0.585	10867	0.966
P2RY2	-2.27	12	-0.21	0.415	7191	0.977	0.585	10866	0.966
NEK8	-2.27	12	-0.21	0.416	7192	0.977	0.584	10865	0.966
CPN2	-2.27	12	-0.21	0.416	7193	0.977	0.584	10864	0.966
SPINK14	-2.27	12	-0.21	0.416	7194	0.977	0.584	10863	0.966
DNAJC19	-1.97	9	-0.21	0.416	7195	0.977	0.584	10862	0.966
ARHGAP6	-2.27	12	-0.21	0.416	7196	0.977	0.584	10861	0.966
HLA-DOB	-2.27	12	-0.21	0.416	7197	0.977	0.584	10860	0.966
PAX2	-2.27	12	-0.21	0.416	7198	0.977	0.584	10859	0.966
VAMP5	-2.27	12	-0.21	0.416	7199	0.977	0.584	10858	0.966
ZBTB10	-2.27	12	-0.21	0.416	7200	0.977	0.584	10857	0.966
CROT	-2.27	12	-0.21	0.416	7201	0.977	0.584	10856	0.966
GALNTL5	-2.27	12	-0.21	0.416	7202	0.977	0.584	10855	0.966
YAE1D1	-2.27	12	-0.21	0.416	7203	0.977	0.584	10854	0.966
MALSU1	-2.27	12	-0.21	0.416	7204	0.977	0.584	10853	0.966
C8orf12	-2.27	12	-0.21	0.416	7205	0.977	0.584	10852	0.966
CORO1A	-2.27	12	-0.21	0.416	7206	0.977	0.584	10851	0.966
TEAD2	-2.27	12	-0.21	0.416	7207	0.977	0.584	10850	0.966
SMIM5	-2.27	12	-0.21	0.416	7208	0.977	0.584	10849	0.966
PARP15	-2.27	12	-0.21	0.416	7209	0.977	0.584	10848	0.966
CALN1	-2.27	12	-0.21	0.416	7210	0.977	0.584	10847	0.966
BANP	-2.26	12	-0.21	0.416	7211	0.977	0.584	10846	0.966
CDHR3	-2.26	12	-0.21	0.416	7212	0.977	0.584	10845	0.966
RHOBTB2	-2.26	12	-0.21	0.416	7213	0.977	0.584	10844	0.966
OLFML2A	-2.26	12	-0.21	0.417	7214	0.977	0.583	10843	0.966
LSS	-2.26	12	-0.21	0.417	7215	0.977	0.583	10842	0.966
CTCFL	-2.26	12	-0.21	0.417	7216	0.977	0.583	10841	0.966
SPARCL1	-2.26	12	-0.21	0.417	7217	0.977	0.583	10840	0.966
RNASE2	-2.26	12	-0.21	0.417	7218	0.977	0.583	10839	0.966
OR5B17	-2.26	12	-0.21	0.417	7219	0.977	0.583	10838	0.966
TAS2R9	-2.26	12	-0.21	0.417	7220	0.977	0.583	10837	0.966
LCA5L	-2.26	12	-0.21	0.417	7221	0.977	0.583	10836	0.966
ARPC2	-2.26	12	-0.21	0.417	7222	0.977	0.583	10835	0.966
C15orf53	-2.26	12	-0.21	0.417	7223	0.977	0.583	10834	0.966
FUT9	-2.26	12	-0.21	0.417	7224	0.977	0.583	10833	0.966
RBMXL1	-1.13	3	-0.21	0.417	7225	0.977	0.583	10832	0.966
DCAKD	-2.26	12	-0.21	0.417	7226	0.977	0.583	10831	0.966
AQP11	-2.26	12	-0.21	0.417	7227	0.977	0.583	10830	0.966
CLSTN3	-2.26	12	-0.21	0.417	7228	0.977	0.583	10829	0.966
RDH16	-2.26	12	-0.21	0.417	7229	0.977	0.583	10828	0.966
C11orf31	-2.26	12	-0.21	0.417	7230	0.977	0.583	10827	0.966
ACSS1	-2.26	12	-0.21	0.417	7231	0.977	0.583	10826	0.966
RDH10	-2.26	12	-0.21	0.417	7232	0.977	0.583	10825	0.966
HIST2H2AB	-2.26	12	-0.21	0.417	7233	0.977	0.583	10824	0.966
ACSBG1	-2.26	12	-0.21	0.417	7234	0.977	0.583	10823	0.966
TTC13	-2.25	12	-0.21	0.417	7235	0.977	0.583	10822	0.966
AP5M1	-2.25	12	-0.21	0.417	7236	0.977	0.583	10821	0.966
FREM1	-2.25	12	-0.21	0.417	7237	0.977	0.583	10820	0.966
TAS2R13	-2.25	12	-0.21	0.417	7238	0.977	0.583	10819	0.966
SLC46A3	-2.25	12	-0.21	0.418	7239	0.977	0.582	10818	0.966
EFCAB1	-2.25	12	-0.21	0.418	7240	0.977	0.582	10817	0.966
ETFA	-2.25	12	-0.21	0.418	7241	0.977	0.582	10816	0.966
CDK1	-2.25	12	-0.21	0.418	7242	0.977	0.582	10815	0.966
FAM212A	-2.25	12	-0.21	0.418	7243	0.977	0.582	10814	0.966
SERPINB13	-2.25	12	-0.21	0.418	7244	0.977	0.582	10813	0.966
SDC4	-2.25	12	-0.21	0.418	7245	0.977	0.582	10812	0.966
LEPROT	-1.95	9	-0.21	0.418	7246	0.977	0.582	10811	0.966
SPEF2	-2.25	12	-0.21	0.418	7247	0.977	0.582	10810	0.966
ANKRD33	-2.25	12	-0.21	0.418	7248	0.977	0.582	10809	0.966
DCDC1	-2.25	12	-0.21	0.418	7249	0.977	0.582	10808	0.966
NEDD1	-2.25	12	-0.21	0.418	7250	0.977	0.582	10807	0.966
DRD5	-2.25	12	-0.21	0.418	7251	0.977	0.582	10806	0.966
KRT76	-2.25	12	-0.21	0.418	7252	0.977	0.582	10805	0.966
ZNF366	-2.25	12	-0.21	0.418	7253	0.977	0.582	10804	0.966
INA	-2.25	12	-0.21	0.418	7254	0.977	0.582	10803	0.966
C10orf118	-2.25	12	-0.21	0.418	7255	0.977	0.582	10802	0.966
DARS2	-2.25	12	-0.21	0.418	7256	0.977	0.582	10801	0.966
CPXM2	-2.24	12	-0.21	0.418	7257	0.977	0.582	10800	0.966
CXCR1	-2.24	12	-0.21	0.418	7258	0.977	0.582	10799	0.966
GABRG3	-2.24	12	-0.21	0.419	7259	0.977	0.581	10798	0.966
GALT	-2.24	12	-0.21	0.419	7260	0.977	0.581	10797	0.966
ZNF20	-2.24	12	-0.21	0.419	7261	0.977	0.581	10796	0.966
PGBD1	-2.24	12	-0.2	0.419	7262	0.977	0.581	10795	0.966
TAF8	-2.24	12	-0.2	0.419	7263	0.977	0.581	10794	0.966
NEDD4L	-2.24	12	-0.2	0.419	7264	0.977	0.581	10793	0.966
NIPSNAP3A	-2.24	12	-0.2	0.419	7265	0.977	0.581	10792	0.966
ANAPC7	-2.24	12	-0.2	0.419	7266	0.977	0.581	10791	0.966
ZNF696	-2.24	12	-0.2	0.419	7267	0.977	0.581	10790	0.966
DIRAS1	-2.24	12	-0.2	0.419	7268	0.977	0.581	10789	0.966
KCNK6	-2.24	12	-0.2	0.419	7269	0.977	0.581	10788	0.966
SCGB2A1	-1.94	9	-0.2	0.419	7270	0.977	0.581	10787	0.966
CORO1B	-2.23	12	-0.2	0.419	7271	0.977	0.581	10786	0.966
OR4K17	-2.23	12	-0.2	0.419	7272	0.977	0.581	10785	0.966
SHD	-2.23	12	-0.2	0.419	7273	0.977	0.581	10784	0.966
SLITRK2	-2.23	12	-0.2	0.419	7274	0.977	0.581	10783	0.966
FGFR3	-2.23	12	-0.2	0.419	7275	0.977	0.581	10782	0.966
FAM166B	-2.23	12	-0.2	0.419	7276	0.977	0.581	10781	0.966
FRG2C	-1.12	3	-0.2	0.419	7277	0.977	0.581	10780	0.966
USP26	-2.23	12	-0.2	0.42	7278	0.977	0.58	10779	0.966
TTC38	-2.23	12	-0.2	0.42	7279	0.977	0.58	10778	0.966
GIMAP7	-2.23	12	-0.2	0.42	7280	0.977	0.58	10777	0.966
GNRHR	-2.23	12	-0.2	0.42	7281	0.977	0.58	10776	0.966
FAM47E	-2.23	12	-0.2	0.42	7282	0.977	0.58	10775	0.966
TSPAN12	-2.23	12	-0.2	0.42	7283	0.977	0.58	10774	0.966
TAS2R43	-1.11	3	-0.2	0.42	7284	0.977	0.58	10773	0.966
RENBP	-2.23	12	-0.2	0.42	7285	0.977	0.58	10772	0.966
PHTF2	-2.23	12	-0.2	0.42	7286	0.977	0.58	10771	0.966
GPR112	-2.23	12	-0.2	0.42	7287	0.977	0.58	10770	0.966
C1orf109	-2.23	12	-0.2	0.42	7288	0.977	0.58	10769	0.966
TCAP	-2.22	12	-0.2	0.42	7289	0.977	0.58	10768	0.966
SPIDR	-2.22	12	-0.2	0.42	7290	0.977	0.58	10767	0.966
TCEA3	-2.22	12	-0.2	0.42	7291	0.977	0.58	10766	0.966
BTF3L4	-2.22	12	-0.2	0.42	7292	0.977	0.58	10765	0.966
HS3ST4	-2.22	12	-0.2	0.42	7293	0.977	0.58	10764	0.966
ZNF830	-2.22	12	-0.2	0.42	7294	0.977	0.58	10763	0.966
MTUS2	-2.22	12	-0.2	0.421	7295	0.977	0.579	10762	0.966
FAM63A	-2.22	12	-0.2	0.421	7296	0.977	0.579	10761	0.966
TMEM63B	-2.22	12	-0.2	0.421	7297	0.977	0.579	10760	0.966
TAOK2	-2.22	12	-0.2	0.421	7298	0.977	0.579	10759	0.966
VDAC3	-2.22	12	-0.2	0.421	7299	0.977	0.579	10758	0.966
GRK7	-2.22	12	-0.2	0.421	7300	0.977	0.579	10757	0.966
SLC17A8	-2.22	12	-0.2	0.421	7301	0.977	0.579	10756	0.966
PITX2	-2.22	12	-0.2	0.421	7302	0.977	0.579	10755	0.966
MRPS7	-2.22	12	-0.2	0.421	7303	0.977	0.579	10754	0.966
ZNF445	-2.22	12	-0.2	0.421	7304	0.977	0.579	10753	0.966
RDM1	-2.22	12	-0.2	0.421	7305	0.977	0.579	10752	0.966
NFYB	-2.22	12	-0.2	0.421	7306	0.977	0.579	10751	0.966
MANSC1	-2.22	12	-0.2	0.421	7307	0.977	0.579	10750	0.966
TSC2	-2.22	12	-0.2	0.421	7308	0.977	0.579	10749	0.966
CD1E	-2.22	12	-0.2	0.421	7309	0.977	0.579	10748	0.966
HSF2	-2.22	12	-0.2	0.421	7310	0.977	0.579	10747	0.966
ADPGK	-2.22	12	-0.2	0.421	7311	0.977	0.579	10746	0.966
PICALM	-2.21	12	-0.2	0.421	7312	0.977	0.579	10745	0.966
GPR141	-2.21	12	-0.2	0.421	7313	0.977	0.579	10744	0.966
FCER1A	-2.21	12	-0.2	0.421	7314	0.977	0.579	10743	0.966
OR51V1	-2.21	12	-0.2	0.422	7315	0.977	0.578	10742	0.966
TBX20	-2.21	12	-0.2	0.422	7316	0.977	0.578	10741	0.966
MTSS1L	-2.21	12	-0.2	0.422	7317	0.977	0.578	10740	0.966
ANK1	-2.21	12	-0.2	0.422	7318	0.977	0.578	10739	0.966
NAIF1	-2.21	12	-0.2	0.422	7319	0.977	0.578	10738	0.966
MRGPRE	-2.21	12	-0.2	0.422	7320	0.977	0.578	10737	0.966
SMAD6	-2.21	12	-0.2	0.422	7321	0.977	0.578	10736	0.966
BATF	-2.21	12	-0.2	0.422	7322	0.977	0.578	10735	0.966
TJP1	-2.21	12	-0.2	0.422	7323	0.977	0.578	10734	0.966
GFI1B	-2.21	12	-0.2	0.422	7324	0.977	0.578	10733	0.966
SNX18	-2.21	12	-0.2	0.422	7325	0.977	0.578	10732	0.966
ZNF860	-1.56	6	-0.2	0.422	7326	0.977	0.578	10731	0.966
CHCHD4	-2.21	12	-0.2	0.422	7327	0.977	0.578	10730	0.966
LONRF1	-2.21	12	-0.2	0.422	7328	0.977	0.578	10729	0.966
GSC	-2.2	12	-0.2	0.422	7329	0.977	0.578	10728	0.966
KLHDC9	-2.2	12	-0.2	0.422	7330	0.977	0.578	10727	0.966
SIX1	-2.2	12	-0.2	0.422	7331	0.977	0.578	10726	0.966
OXCT1	-2.2	12	-0.2	0.422	7332	0.977	0.578	10725	0.966
TBXAS1	-2.2	12	-0.2	0.422	7333	0.977	0.578	10724	0.966
FZD6	-2.2	12	-0.2	0.422	7334	0.977	0.578	10723	0.966
TMEM100	-2.2	12	-0.2	0.422	7335	0.977	0.578	10722	0.966
KCNG3	-2.2	12	-0.2	0.422	7336	0.977	0.578	10721	0.966
MAP7D2	-2.2	12	-0.2	0.423	7337	0.977	0.577	10720	0.966
GMFB	-2.2	12	-0.2	0.423	7338	0.977	0.577	10719	0.966
PPM1A	-2.2	12	-0.2	0.423	7339	0.977	0.577	10718	0.966
ZNF589	-2.2	12	-0.2	0.423	7340	0.977	0.577	10717	0.966
TPRX2P	-2.2	12	-0.2	0.423	7341	0.977	0.577	10716	0.966
ZFP3	-2.2	12	-0.2	0.423	7342	0.977	0.577	10715	0.966
DNASE2	-2.2	12	-0.2	0.423	7343	0.977	0.577	10714	0.966
ZNF551	-2.2	12	-0.2	0.423	7344	0.977	0.577	10713	0.966
HNRNPUL2	-2.2	12	-0.2	0.423	7345	0.977	0.577	10712	0.966
NAP1L3	-2.2	12	-0.19	0.423	7346	0.977	0.577	10711	0.966
PI16	-2.2	12	-0.19	0.423	7347	0.977	0.577	10710	0.966
TESK2	-2.2	12	-0.19	0.423	7348	0.977	0.577	10709	0.966
REN	-2.2	12	-0.19	0.423	7349	0.977	0.577	10708	0.966
SPAG16	-2.2	12	-0.19	0.423	7350	0.977	0.577	10707	0.966
GTF2E1	-2.2	12	-0.19	0.423	7351	0.977	0.577	10706	0.966
GTF2IRD1	-2.19	12	-0.19	0.423	7352	0.977	0.577	10705	0.966
CTSB	-2.19	12	-0.19	0.423	7353	0.977	0.577	10704	0.966
SNX10	-2.19	12	-0.19	0.423	7354	0.977	0.577	10703	0.966
ZFPL1	-2.19	12	-0.19	0.423	7355	0.977	0.577	10702	0.966
C15orf26	-2.19	12	-0.19	0.423	7356	0.977	0.577	10701	0.966
GRHL1	-2.19	12	-0.19	0.423	7357	0.977	0.577	10700	0.966
ESR2	-2.19	12	-0.19	0.423	7358	0.977	0.577	10699	0.966
CXCL9	-2.19	12	-0.19	0.423	7359	0.977	0.577	10698	0.966
CD59	-2.19	12	-0.19	0.424	7360	0.977	0.576	10697	0.966
SPATA16	-2.19	12	-0.19	0.424	7361	0.977	0.576	10696	0.966
ZNF726	-2.19	12	-0.19	0.424	7362	0.977	0.576	10695	0.966
YY1AP1	-2.19	12	-0.19	0.424	7363	0.977	0.576	10694	0.966
SCN5A	-2.19	12	-0.19	0.424	7364	0.977	0.576	10693	0.966
EIF4A3	-2.19	12	-0.19	0.424	7365	0.977	0.576	10692	0.966
FGF10	-2.19	12	-0.19	0.424	7366	0.977	0.576	10691	0.966
CBS	-2.19	12	-0.19	0.424	7367	0.977	0.576	10690	0.966
UBR5	-2.19	12	-0.19	0.424	7368	0.977	0.576	10689	0.966
C5orf30	-2.19	12	-0.19	0.424	7369	0.977	0.576	10688	0.966
KIAA0556	-2.18	12	-0.19	0.424	7370	0.977	0.576	10687	0.966
RRP36	-2.18	12	-0.19	0.424	7371	0.977	0.576	10686	0.966
LY75	-2.18	12	-0.19	0.424	7372	0.977	0.576	10685	0.966
NOTUM	-2.18	12	-0.19	0.424	7373	0.977	0.576	10684	0.966
ICT1	-2.18	12	-0.19	0.424	7374	0.977	0.576	10683	0.966
PTK2	-2.18	12	-0.19	0.425	7375	0.977	0.575	10682	0.966
ARRDC3	-2.18	12	-0.19	0.425	7376	0.977	0.575	10681	0.966
CLLU1	-2.18	12	-0.19	0.425	7377	0.977	0.575	10680	0.966
C11orf87	-2.18	12	-0.19	0.425	7378	0.977	0.575	10679	0.966
RNF144B	-2.18	12	-0.19	0.425	7379	0.977	0.575	10678	0.966
YWHAG	-2.18	12	-0.19	0.425	7380	0.977	0.575	10677	0.966
LCNL1	-2.18	12	-0.19	0.425	7381	0.977	0.575	10676	0.966
C14orf93	-2.18	12	-0.19	0.425	7382	0.977	0.575	10675	0.966
SMYD1	-2.18	12	-0.19	0.425	7383	0.977	0.575	10674	0.966
PRMT7	-2.18	12	-0.19	0.425	7384	0.977	0.575	10673	0.966
CHURC1	-2.18	12	-0.19	0.425	7385	0.977	0.575	10672	0.966
SLC25A12	-2.18	12	-0.19	0.425	7386	0.977	0.575	10671	0.966
FASTKD1	-2.17	12	-0.19	0.425	7387	0.977	0.575	10670	0.966
DHX32	-2.17	12	-0.19	0.425	7388	0.977	0.575	10669	0.966
DCAF15	-2.17	12	-0.19	0.425	7389	0.977	0.575	10668	0.966
ANKK1	-2.17	12	-0.19	0.425	7390	0.977	0.575	10667	0.966
CRLS1	-2.17	12	-0.19	0.425	7391	0.977	0.575	10666	0.966
PNMA3	-2.17	12	-0.19	0.425	7392	0.977	0.575	10665	0.966
NARS2	-2.17	12	-0.19	0.425	7393	0.977	0.575	10664	0.966
FTCD	-2.17	12	-0.19	0.425	7394	0.977	0.575	10663	0.966
AOX1	-2.17	12	-0.19	0.426	7395	0.977	0.574	10662	0.966
SERAC1	-2.17	12	-0.19	0.426	7396	0.977	0.574	10661	0.966
S100B	-2.17	12	-0.19	0.426	7397	0.977	0.574	10660	0.966
MRPL55	-2.17	12	-0.19	0.426	7398	0.977	0.574	10659	0.966
MAP2K2	-2.17	12	-0.19	0.426	7399	0.977	0.574	10658	0.966
CAPZB	-2.17	12	-0.19	0.426	7400	0.977	0.574	10657	0.966
ZNF226	-2.17	12	-0.19	0.426	7401	0.977	0.574	10656	0.966
CD101	-2.17	12	-0.19	0.426	7402	0.977	0.574	10655	0.966
TM4SF20	-2.17	12	-0.19	0.426	7403	0.977	0.574	10654	0.966
IARS	-2.17	12	-0.19	0.426	7404	0.977	0.574	10653	0.966
GRM5	-2.17	12	-0.19	0.426	7405	0.977	0.574	10652	0.966
CDK12	-2.16	12	-0.19	0.426	7406	0.977	0.574	10651	0.966
GSS	-2.16	12	-0.19	0.426	7407	0.977	0.574	10650	0.966
HSD17B14	-2.16	12	-0.19	0.426	7408	0.977	0.574	10649	0.966
WDR83	-2.16	12	-0.19	0.426	7409	0.977	0.574	10648	0.966
OR8K3	-2.16	12	-0.19	0.426	7410	0.977	0.574	10647	0.966
BACH1	-2.16	12	-0.19	0.426	7411	0.977	0.574	10646	0.966
UBOX5	-2.16	12	-0.19	0.426	7412	0.977	0.574	10645	0.966
PPFIA3	-2.16	12	-0.19	0.426	7413	0.977	0.574	10644	0.966
SLC2A12	-2.16	12	-0.19	0.426	7414	0.977	0.574	10643	0.966
GTF2H4	-2.16	12	-0.19	0.426	7415	0.977	0.574	10642	0.966
FREM2	-2.16	12	-0.19	0.426	7416	0.977	0.574	10641	0.966
PCNXL4	-2.16	12	-0.19	0.426	7417	0.977	0.574	10640	0.966
DDX47	-2.16	12	-0.19	0.426	7418	0.977	0.574	10639	0.966
SRI	-2.16	12	-0.18	0.427	7419	0.977	0.573	10638	0.966
MAP6	-2.16	12	-0.18	0.427	7420	0.977	0.573	10637	0.966
NDUFB5	-2.16	12	-0.18	0.427	7421	0.977	0.573	10636	0.966
MYCBP2	-2.16	12	-0.18	0.427	7422	0.977	0.573	10635	0.966
ZSWIM1	-2.16	12	-0.18	0.427	7423	0.977	0.573	10634	0.966
ALK	-2.16	12	-0.18	0.427	7424	0.977	0.573	10633	0.966
SLC25A39	-2.16	12	-0.18	0.427	7425	0.977	0.573	10632	0.966
PCSK2	-2.16	12	-0.18	0.427	7426	0.977	0.573	10631	0.966
OR4S2	-2.15	12	-0.18	0.427	7427	0.977	0.573	10630	0.966
RP11-389E17.1	-1.87	9	-0.18	0.427	7428	0.977	0.573	10629	0.966
PRR11	-2.15	12	-0.18	0.427	7429	0.977	0.573	10628	0.966
NIPAL4	-2.15	12	-0.18	0.427	7430	0.977	0.573	10627	0.966
ZNF486	-1.52	6	-0.18	0.427	7431	0.977	0.573	10626	0.966
MGEA5	-2.15	12	-0.18	0.427	7432	0.977	0.573	10625	0.966
CRIM1	-2.15	12	-0.18	0.427	7433	0.977	0.573	10624	0.966
C2orf73	-2.15	12	-0.18	0.427	7434	0.977	0.573	10623	0.966
ERMAP	-2.15	12	-0.18	0.427	7435	0.977	0.573	10622	0.966
C16orf3	-2.15	12	-0.18	0.427	7436	0.977	0.573	10621	0.966
OAZ3	-2.15	12	-0.18	0.428	7437	0.977	0.572	10620	0.966
VPS37C	-2.15	12	-0.18	0.428	7438	0.977	0.572	10619	0.966
AP3S1	-2.15	12	-0.18	0.428	7439	0.977	0.572	10618	0.966
MPPED1	-2.15	12	-0.18	0.428	7440	0.977	0.572	10617	0.966
PAX7	-2.15	12	-0.18	0.428	7441	0.977	0.572	10616	0.966
LAT2	-2.15	12	-0.18	0.428	7442	0.977	0.572	10615	0.966
CERK	-2.15	12	-0.18	0.428	7443	0.977	0.572	10614	0.966
HK2	-2.15	12	-0.18	0.428	7444	0.977	0.572	10613	0.966
MUM1L1	-2.14	12	-0.18	0.428	7445	0.977	0.572	10612	0.966
COX18	-2.14	12	-0.18	0.428	7446	0.977	0.572	10611	0.966
AARSD1	-1.07	3	-0.18	0.428	7447	0.977	0.572	10610	0.966
ABHD17B	-2.14	12	-0.18	0.428	7448	0.977	0.572	10609	0.966
GAA	-2.14	12	-0.18	0.428	7449	0.977	0.572	10608	0.966
SYTL1	-2.14	12	-0.18	0.428	7450	0.977	0.572	10607	0.966
PMPCB	-2.14	12	-0.18	0.428	7451	0.977	0.572	10606	0.966
STAMBPL1	-2.14	12	-0.18	0.428	7452	0.977	0.572	10605	0.966
CST6	-2.14	12	-0.18	0.429	7453	0.977	0.571	10604	0.966
TMED4	-2.14	12	-0.18	0.429	7454	0.977	0.571	10603	0.966
WNT11	-2.14	12	-0.18	0.429	7455	0.977	0.571	10602	0.966
PRDM2	-2.14	12	-0.18	0.429	7456	0.977	0.571	10601	0.966
CD40	-2.14	12	-0.18	0.429	7457	0.977	0.571	10600	0.966
WDR3	-2.14	12	-0.18	0.429	7458	0.977	0.571	10599	0.966
SPATA5	-2.14	12	-0.18	0.429	7459	0.977	0.571	10598	0.966
GALC	-2.14	12	-0.18	0.429	7460	0.977	0.571	10597	0.966
BTNL3	-2.13	12	-0.18	0.429	7461	0.977	0.571	10596	0.966
KLF5	-2.13	12	-0.18	0.429	7462	0.977	0.571	10595	0.966
USP43	-2.13	12	-0.18	0.429	7463	0.977	0.571	10594	0.966
CLCN3	-2.13	12	-0.18	0.429	7464	0.977	0.571	10593	0.966
MEX3D	-2.13	12	-0.18	0.429	7465	0.977	0.571	10592	0.966
DNAJB14	-2.13	12	-0.18	0.429	7466	0.977	0.571	10591	0.966
CFH	-2.13	12	-0.18	0.429	7467	0.977	0.571	10590	0.966
TUBB1	-2.13	12	-0.18	0.429	7468	0.977	0.571	10589	0.966
SWSAP1	-2.13	12	-0.18	0.429	7469	0.977	0.571	10588	0.966
HSP90B1	-2.13	12	-0.18	0.429	7470	0.977	0.571	10587	0.966
TFCP2	-2.13	12	-0.18	0.429	7471	0.977	0.571	10586	0.966
TOP1MT	-2.13	12	-0.18	0.429	7472	0.977	0.571	10585	0.966
KIAA1199	-2.13	12	-0.18	0.429	7473	0.977	0.571	10584	0.966
MFN1	-2.13	12	-0.18	0.43	7474	0.977	0.57	10583	0.966
INTS3	-2.13	12	-0.18	0.43	7475	0.977	0.57	10582	0.966
C2CD4C	-2.13	12	-0.18	0.43	7476	0.977	0.57	10581	0.966
PALM3	-2.13	12	-0.18	0.43	7477	0.977	0.57	10580	0.966
PARK7	-2.13	12	-0.18	0.43	7478	0.977	0.57	10579	0.966
MAP7D3	-2.13	12	-0.18	0.43	7479	0.977	0.57	10578	0.966
ZNF645	-2.13	12	-0.18	0.43	7480	0.977	0.57	10577	0.966
ANP32B	-2.13	12	-0.18	0.43	7481	0.977	0.57	10576	0.966
MLST8	-2.13	12	-0.18	0.43	7482	0.977	0.57	10575	0.966
FAM229B	-2.13	12	-0.18	0.43	7483	0.977	0.57	10574	0.966
TPX2	-2.12	12	-0.18	0.43	7484	0.977	0.57	10573	0.966
ZNF524	-2.12	12	-0.18	0.43	7485	0.977	0.57	10572	0.966
NUP43	-2.12	12	-0.18	0.43	7486	0.977	0.57	10571	0.966
CTNNAL1	-2.12	12	-0.18	0.43	7487	0.977	0.57	10570	0.966
ZMYND8	-2.12	12	-0.18	0.43	7488	0.977	0.57	10569	0.966
WFDC10B	-1.5	6	-0.18	0.43	7489	0.977	0.57	10568	0.966
C1orf106	-2.12	12	-0.18	0.431	7490	0.977	0.569	10567	0.966
VPS37B	-2.12	12	-0.17	0.431	7491	0.977	0.569	10566	0.966
IGFLR1	-2.12	12	-0.17	0.431	7492	0.977	0.569	10565	0.966
C21orf59	-2.12	12	-0.17	0.431	7493	0.977	0.569	10564	0.966
SRGAP3	-2.12	12	-0.17	0.431	7494	0.977	0.569	10563	0.966
PRCP	-2.12	12	-0.17	0.431	7495	0.977	0.569	10562	0.966
DLGAP2	-2.12	12	-0.17	0.431	7496	0.977	0.569	10561	0.966
NCAPH2	-2.12	12	-0.17	0.431	7497	0.977	0.569	10560	0.966
PRSS46	-2.12	12	-0.17	0.431	7498	0.977	0.569	10559	0.966
ZFYVE9	-2.11	12	-0.17	0.431	7499	0.977	0.569	10558	0.966
OR4N2	-2.11	12	-0.17	0.431	7500	0.977	0.569	10557	0.966
UBR4	-2.11	12	-0.17	0.431	7501	0.977	0.569	10556	0.966
RANGAP1	-2.11	12	-0.17	0.431	7502	0.977	0.569	10555	0.966
DIRAS3	-2.11	12	-0.17	0.431	7503	0.977	0.569	10554	0.966
LOXL1	-2.11	12	-0.17	0.431	7504	0.977	0.569	10553	0.966
RBAK	-2.11	12	-0.17	0.431	7505	0.977	0.569	10552	0.966
CEP135	-2.11	12	-0.17	0.431	7506	0.977	0.569	10551	0.966
LDHAL6A	-2.11	12	-0.17	0.431	7507	0.977	0.569	10550	0.966
ARL5B	-2.11	12	-0.17	0.431	7508	0.977	0.569	10549	0.966
CLTA	-2.11	12	-0.17	0.431	7509	0.977	0.569	10548	0.966
MEP1B	-2.11	12	-0.17	0.431	7510	0.977	0.569	10547	0.966
C3orf14	-2.11	12	-0.17	0.431	7511	0.977	0.569	10546	0.966
ZNF395	-2.11	12	-0.17	0.431	7512	0.977	0.569	10545	0.966
TMEM209	-2.11	12	-0.17	0.431	7513	0.977	0.569	10544	0.966
VIPR2	-2.11	12	-0.17	0.431	7514	0.977	0.569	10543	0.966
PDCD1LG2	-2.11	12	-0.17	0.431	7515	0.977	0.569	10542	0.966
RSBN1L	-2.11	12	-0.17	0.431	7516	0.977	0.569	10541	0.966
ARSI	-2.11	12	-0.17	0.432	7517	0.977	0.568	10540	0.966
PEG3	-2.11	12	-0.17	0.432	7518	0.977	0.568	10539	0.966
C1orf51	-2.11	12	-0.17	0.432	7519	0.977	0.568	10538	0.966
NPM2	-2.1	12	-0.17	0.432	7520	0.977	0.568	10537	0.966
LIN7A	-2.1	12	-0.17	0.432	7521	0.977	0.568	10536	0.966
PAPPA2	-2.1	12	-0.17	0.432	7522	0.977	0.568	10535	0.966
ACPL2	-2.1	12	-0.17	0.432	7523	0.977	0.568	10534	0.966
CHAMP1	-2.1	12	-0.17	0.432	7524	0.977	0.568	10533	0.966
FAM160B1	-2.1	12	-0.17	0.432	7525	0.977	0.568	10532	0.966
FHOD1	-2.1	12	-0.17	0.432	7526	0.977	0.568	10531	0.966
MYO3B	-2.1	12	-0.17	0.432	7527	0.977	0.568	10530	0.966
PCDHGB3	-2.1	12	-0.17	0.432	7528	0.977	0.568	10529	0.966
MAN2C1	-2.1	12	-0.17	0.432	7529	0.977	0.568	10528	0.966
SERP1	-2.1	12	-0.17	0.432	7530	0.977	0.568	10527	0.966
LRRK2	-2.1	12	-0.17	0.433	7531	0.977	0.567	10526	0.966
DLK1	-2.1	12	-0.17	0.433	7532	0.977	0.567	10525	0.966
PLEKHA2	-1.82	9	-0.17	0.433	7533	0.977	0.567	10524	0.966
SUPT20H	-2.1	12	-0.17	0.433	7534	0.977	0.567	10523	0.966
TRPM6	-2.1	12	-0.17	0.433	7535	0.977	0.567	10522	0.966
DNAH1	-2.1	12	-0.17	0.433	7536	0.977	0.567	10521	0.966
CXorf27	-2.09	12	-0.17	0.433	7537	0.977	0.567	10520	0.966
IFIT1	-2.09	12	-0.17	0.433	7538	0.977	0.567	10519	0.966
KLHDC2	-2.09	12	-0.17	0.433	7539	0.977	0.567	10518	0.966
DET1	-2.09	12	-0.17	0.433	7540	0.977	0.567	10517	0.966
CD2BP2	-2.09	12	-0.17	0.433	7541	0.977	0.567	10516	0.966
OR6C2	-2.09	12	-0.17	0.433	7542	0.977	0.567	10515	0.966
RIMS1	-2.09	12	-0.17	0.433	7543	0.977	0.567	10514	0.966
HS3ST2	-2.09	12	-0.17	0.433	7544	0.977	0.567	10513	0.966
TIGD1	-1.05	3	-0.17	0.433	7545	0.977	0.567	10512	0.966
SPACA1	-2.09	12	-0.17	0.433	7546	0.977	0.567	10511	0.966
JPH2	-2.09	12	-0.17	0.433	7547	0.977	0.567	10510	0.966
PGK2	-2.09	12	-0.17	0.433	7548	0.977	0.567	10509	0.966
ZNF707	-2.09	12	-0.17	0.433	7549	0.977	0.567	10508	0.966
MAU2	-2.09	12	-0.17	0.433	7550	0.977	0.567	10507	0.966
GABRA3	-2.09	12	-0.17	0.433	7551	0.977	0.567	10506	0.966
CYP2R1	-2.09	12	-0.17	0.433	7552	0.977	0.567	10505	0.966
IGSF21	-2.09	12	-0.17	0.433	7553	0.977	0.567	10504	0.966
RAP2A	-2.09	12	-0.17	0.433	7554	0.977	0.567	10503	0.966
FEM1C	-2.09	12	-0.17	0.433	7555	0.977	0.567	10502	0.966
TIMMDC1	-2.09	12	-0.17	0.434	7556	0.977	0.566	10501	0.966
PACRG	-2.09	12	-0.17	0.434	7557	0.977	0.566	10500	0.966
ZIC3	-2.09	12	-0.17	0.434	7558	0.977	0.566	10499	0.966
OR2AT4	-2.09	12	-0.17	0.434	7559	0.977	0.566	10498	0.966
GNE	-2.09	12	-0.17	0.434	7560	0.977	0.566	10497	0.966
ARPC4	-2.09	12	-0.17	0.434	7561	0.977	0.566	10496	0.966
PDK3	-2.08	12	-0.17	0.434	7562	0.977	0.566	10495	0.966
IL4R	-2.08	12	-0.17	0.434	7563	0.977	0.566	10494	0.966
KIAA1522	-2.08	12	-0.17	0.434	7564	0.977	0.566	10493	0.966
POSTN	-2.08	12	-0.17	0.434	7565	0.977	0.566	10492	0.966
PPP3CC	-2.08	12	-0.17	0.434	7566	0.977	0.566	10491	0.966
CCDC50	-2.08	12	-0.17	0.434	7567	0.977	0.566	10490	0.966
RAMP3	-2.08	12	-0.17	0.434	7568	0.977	0.566	10489	0.966
MAGEB18	-2.08	12	-0.17	0.434	7569	0.977	0.566	10488	0.966
DENND5A	-2.08	12	-0.17	0.434	7570	0.977	0.566	10487	0.966
DONSON	-2.08	12	-0.17	0.434	7571	0.977	0.566	10486	0.966
DNAJC15	-2.08	12	-0.17	0.434	7572	0.977	0.566	10485	0.966
CPA6	-2.08	12	-0.17	0.434	7573	0.977	0.566	10484	0.966
SIGLECL1	-2.08	12	-0.17	0.434	7574	0.977	0.566	10483	0.966
HIVEP2	-2.08	12	-0.17	0.434	7575	0.977	0.566	10482	0.966
ADAMTS1	-2.08	12	-0.17	0.434	7576	0.977	0.566	10481	0.966
DHRS11	-2.08	12	-0.17	0.434	7577	0.977	0.566	10480	0.966
CMYA5	-2.08	12	-0.17	0.434	7578	0.977	0.566	10479	0.966
SPDYE4	-2.08	12	-0.16	0.435	7579	0.977	0.565	10478	0.966
FUT10	-2.08	12	-0.16	0.435	7580	0.977	0.565	10477	0.966
GMPPA	-2.08	12	-0.16	0.435	7581	0.977	0.565	10476	0.966
PLEKHO2	-2.07	12	-0.16	0.435	7582	0.977	0.565	10475	0.966
MUC13	-2.07	12	-0.16	0.435	7583	0.977	0.565	10474	0.966
USP22	-2.07	12	-0.16	0.435	7584	0.977	0.565	10473	0.966
KIAA1328	-2.07	12	-0.16	0.435	7585	0.977	0.565	10472	0.966
SIAE	-2.07	12	-0.16	0.435	7586	0.977	0.565	10471	0.966
VAPB	-2.07	12	-0.16	0.435	7587	0.977	0.565	10470	0.966
NIPAL1	-2.07	12	-0.16	0.435	7588	0.977	0.565	10469	0.966
TAC4	-2.07	12	-0.16	0.435	7589	0.977	0.565	10468	0.966
LYL1	-2.07	12	-0.16	0.435	7590	0.977	0.565	10467	0.966
FDX1	-2.07	12	-0.16	0.435	7591	0.977	0.565	10466	0.966
PRC1	-2.07	12	-0.16	0.435	7592	0.977	0.565	10465	0.966
IFT57	-2.07	12	-0.16	0.435	7593	0.977	0.565	10464	0.966
SSTR5	-2.07	12	-0.16	0.435	7594	0.977	0.565	10463	0.966
COL6A6	-2.07	12	-0.16	0.435	7595	0.977	0.565	10462	0.966
ITPR2	-2.07	12	-0.16	0.435	7596	0.977	0.565	10461	0.966
CYFIP1	-2.07	12	-0.16	0.435	7597	0.977	0.565	10460	0.966
CRNKL1	-2.07	12	-0.16	0.436	7598	0.977	0.564	10459	0.966
SELO	-2.07	12	-0.16	0.436	7599	0.977	0.564	10458	0.966
NUB1	-2.06	12	-0.16	0.436	7600	0.977	0.564	10457	0.966
C3orf38	-2.06	12	-0.16	0.436	7601	0.977	0.564	10456	0.966
IGLON5	-2.06	12	-0.16	0.436	7602	0.977	0.564	10455	0.966
GNRH1	-2.06	12	-0.16	0.436	7603	0.977	0.564	10454	0.966
TSKU	-2.06	12	-0.16	0.436	7604	0.977	0.564	10453	0.966
KRTAP10-9	-1.03	3	-0.16	0.436	7605	0.977	0.564	10452	0.966
ZFP2	-2.06	12	-0.16	0.436	7606	0.977	0.564	10451	0.966
CD44	-2.06	12	-0.16	0.436	7607	0.977	0.564	10450	0.966
CHPF	-2.06	12	-0.16	0.436	7608	0.977	0.564	10449	0.966
CLEC4E	-2.06	12	-0.16	0.436	7609	0.977	0.564	10448	0.966
EIF2S3	-2.06	12	-0.16	0.436	7610	0.977	0.564	10447	0.966
CADPS2	-2.06	12	-0.16	0.436	7611	0.977	0.564	10446	0.966
SCG3	-2.06	12	-0.16	0.436	7612	0.977	0.564	10445	0.966
MUC7	-2.06	12	-0.16	0.436	7613	0.977	0.564	10444	0.966
B4GALT3	-2.06	12	-0.16	0.436	7614	0.977	0.564	10443	0.966
SIGLEC10	-2.06	12	-0.16	0.436	7615	0.977	0.564	10442	0.966
BPIFA3	-2.06	12	-0.16	0.437	7616	0.977	0.563	10441	0.966
RRP1B	-2.06	12	-0.16	0.437	7617	0.977	0.563	10440	0.966
ALX3	-2.06	12	-0.16	0.437	7618	0.977	0.563	10439	0.966
ADAD2	-2.05	12	-0.16	0.437	7619	0.977	0.563	10438	0.966
CCDC68	-2.05	12	-0.16	0.437	7620	0.977	0.563	10437	0.966
ERVV-1	-1.45	6	-0.16	0.437	7621	0.977	0.563	10436	0.966
PLEC	-2.05	12	-0.16	0.437	7622	0.977	0.563	10435	0.966
HELLS	-2.05	12	-0.16	0.437	7623	0.977	0.563	10434	0.966
TRAPPC9	-2.05	12	-0.16	0.437	7624	0.977	0.563	10433	0.966
C15orf54	-2.05	12	-0.16	0.437	7625	0.977	0.563	10432	0.966
TEX261	-2.05	12	-0.16	0.437	7626	0.977	0.563	10431	0.966
MDGA1	-2.05	12	-0.16	0.437	7627	0.977	0.563	10430	0.966
FSCN3	-2.05	12	-0.16	0.437	7628	0.977	0.563	10429	0.966
XIRP2	-2.05	12	-0.16	0.437	7629	0.977	0.563	10428	0.966
MLNR	-2.05	12	-0.16	0.437	7630	0.977	0.563	10427	0.966
RIBC2	-2.05	12	-0.16	0.437	7631	0.977	0.563	10426	0.966
GLP2R	-2.05	12	-0.16	0.437	7632	0.977	0.563	10425	0.966
HLA-G	-2.05	12	-0.16	0.437	7633	0.977	0.563	10424	0.966
C19orf18	-2.05	12	-0.16	0.437	7634	0.977	0.563	10423	0.966
NPR2	-2.05	12	-0.16	0.437	7635	0.977	0.563	10422	0.966
COX6A2	-2.05	12	-0.16	0.438	7636	0.977	0.562	10421	0.966
KLHL32	-2.05	12	-0.16	0.438	7637	0.977	0.562	10420	0.966
SNAPC1	-2.05	12	-0.16	0.438	7638	0.977	0.562	10419	0.966
APOBEC3C	-2.04	12	-0.16	0.438	7639	0.977	0.562	10418	0.966
HDAC9	-2.04	12	-0.16	0.438	7640	0.977	0.562	10417	0.966
TAS2R40	-2.04	12	-0.16	0.438	7641	0.977	0.562	10416	0.966
CLRN2	-2.04	12	-0.16	0.438	7642	0.977	0.562	10415	0.966
ZNF75D	-2.04	12	-0.16	0.438	7643	0.977	0.562	10414	0.966
ATP11B	-2.04	12	-0.16	0.438	7644	0.977	0.562	10413	0.966
TCF20	-2.04	12	-0.16	0.438	7645	0.977	0.562	10412	0.966
EPM2AIP1	-2.04	12	-0.16	0.438	7646	0.977	0.562	10411	0.966
PCDHA12	-2.04	12	-0.16	0.438	7647	0.977	0.562	10410	0.966
INO80	-2.04	12	-0.16	0.438	7648	0.977	0.562	10409	0.966
PRMT6	-2.04	12	-0.16	0.438	7649	0.977	0.562	10408	0.966
ZNF92	-1.02	3	-0.16	0.438	7650	0.977	0.562	10407	0.966
RPS19	-1.77	9	-0.16	0.438	7651	0.977	0.562	10406	0.966
PLP2	-2.04	12	-0.16	0.438	7652	0.977	0.562	10405	0.966
SLC44A3	-2.04	12	-0.16	0.438	7653	0.977	0.562	10404	0.966
ADCY2	-2.04	12	-0.16	0.438	7654	0.977	0.562	10403	0.966
DHX38	-2.04	12	-0.16	0.438	7655	0.977	0.562	10402	0.966
FSTL5	-2.04	12	-0.16	0.438	7656	0.977	0.562	10401	0.966
PAPPA	-2.04	12	-0.16	0.438	7657	0.977	0.562	10400	0.966
COL5A3	-2.04	12	-0.16	0.438	7658	0.977	0.562	10399	0.966
PLEKHG4	-2.04	12	-0.16	0.438	7659	0.977	0.562	10398	0.966
TAF1L	-2.04	12	-0.16	0.438	7660	0.977	0.562	10397	0.966
SGSM2	-2.04	12	-0.16	0.438	7661	0.977	0.562	10396	0.966
VEPH1	-2.03	12	-0.15	0.439	7662	0.977	0.561	10395	0.966
NTNG1	-2.03	12	-0.15	0.439	7663	0.977	0.561	10394	0.966
MTMR9	-2.03	12	-0.15	0.439	7664	0.977	0.561	10393	0.966
TRPA1	-2.03	12	-0.15	0.439	7665	0.977	0.561	10392	0.966
ABCG4	-2.03	12	-0.15	0.439	7666	0.977	0.561	10391	0.966
CASC4	-2.03	12	-0.15	0.439	7667	0.977	0.561	10390	0.966
MASP2	-2.03	12	-0.15	0.439	7668	0.977	0.561	10389	0.966
MRPL14	-2.03	12	-0.15	0.439	7669	0.977	0.561	10388	0.966
SOX5	-2.03	12	-0.15	0.439	7670	0.977	0.561	10387	0.966
SCAF11	-2.03	12	-0.15	0.439	7671	0.977	0.561	10386	0.966
KIF1C	-2.03	12	-0.15	0.439	7672	0.977	0.561	10385	0.966
ZNF479	-1.02	3	-0.15	0.439	7673	0.977	0.561	10384	0.966
PTPRC	-2.03	12	-0.15	0.439	7674	0.977	0.561	10383	0.966
SOWAHA	-2.03	12	-0.15	0.439	7675	0.977	0.561	10382	0.966
APLP1	-2.03	12	-0.15	0.439	7676	0.977	0.561	10381	0.966
AIM2	-2.03	12	-0.15	0.439	7677	0.977	0.561	10380	0.966
ADIPOQ	-2.03	12	-0.15	0.439	7678	0.977	0.561	10379	0.966
HMBS	-2.03	12	-0.15	0.439	7679	0.977	0.561	10378	0.966
SHROOM4	-2.03	12	-0.15	0.439	7680	0.977	0.561	10377	0.966
TCEB3B	-2.03	12	-0.15	0.439	7681	0.977	0.561	10376	0.966
MED21	-2.02	12	-0.15	0.44	7682	0.977	0.56	10375	0.966
ZNF232	-2.02	12	-0.15	0.44	7683	0.977	0.56	10374	0.966
TMEM56	-2.02	12	-0.15	0.44	7684	0.977	0.56	10373	0.966
NPSR1	-2.02	12	-0.15	0.44	7685	0.977	0.56	10372	0.966
PDE4B	-2.02	12	-0.15	0.44	7686	0.977	0.56	10371	0.966
MYH10	-2.02	12	-0.15	0.44	7687	0.977	0.56	10370	0.966
FA2H	-2.02	12	-0.15	0.44	7688	0.977	0.56	10369	0.966
FAM171B	-2.02	12	-0.15	0.44	7689	0.977	0.56	10368	0.966
WAS	-2.02	12	-0.15	0.44	7690	0.977	0.56	10367	0.966
CES4A	-2.02	12	-0.15	0.44	7691	0.977	0.56	10366	0.966
EEPD1	-2.02	12	-0.15	0.44	7692	0.977	0.56	10365	0.966
TMPRSS11F	-2.02	12	-0.15	0.44	7693	0.977	0.56	10364	0.966
AMOT	-2.02	12	-0.15	0.44	7694	0.977	0.56	10363	0.966
UBE3A	-2.02	12	-0.15	0.44	7695	0.977	0.56	10362	0.966
FEZ1	-2.02	12	-0.15	0.44	7696	0.977	0.56	10361	0.966
GRM3	-2.02	12	-0.15	0.44	7697	0.977	0.56	10360	0.966
PROB1	-2.01	12	-0.15	0.441	7698	0.977	0.559	10359	0.966
KRCC1	-2.01	12	-0.15	0.441	7699	0.977	0.559	10358	0.966
ASB2	-2.01	12	-0.15	0.441	7700	0.977	0.559	10357	0.966
KDELR3	-2.01	12	-0.15	0.441	7701	0.977	0.559	10356	0.966
SBSPON	-2.01	12	-0.15	0.441	7702	0.977	0.559	10355	0.966
SULT2A1	-2.01	12	-0.15	0.441	7703	0.977	0.559	10354	0.966
SF3A3	-2.01	12	-0.15	0.441	7704	0.977	0.559	10353	0.966
KIF16B	-2.01	12	-0.15	0.441	7705	0.977	0.559	10352	0.966
FAM9B	-2.01	12	-0.15	0.441	7706	0.977	0.559	10351	0.966
TNIP1	-2.01	12	-0.15	0.441	7707	0.977	0.559	10350	0.966
MRPL30	-2.01	12	-0.15	0.441	7708	0.977	0.559	10349	0.966
STAG2	-2.01	12	-0.15	0.441	7709	0.977	0.559	10348	0.966
MIA3	-2.01	12	-0.15	0.441	7710	0.977	0.559	10347	0.966
ZFYVE19	-2.01	12	-0.15	0.441	7711	0.977	0.559	10346	0.966
TMEM86B	-2.01	12	-0.15	0.441	7712	0.977	0.559	10345	0.966
ERGIC1	-2.01	12	-0.15	0.441	7713	0.977	0.559	10344	0.966
ARSG	-2.01	12	-0.15	0.441	7714	0.977	0.559	10343	0.966
GPR143	-2.01	12	-0.15	0.441	7715	0.977	0.559	10342	0.966
OR2D2	-2.01	12	-0.15	0.441	7716	0.977	0.559	10341	0.966
CXCR2	-2.01	12	-0.15	0.441	7717	0.977	0.559	10340	0.966
HP1BP3	-2.01	12	-0.15	0.441	7718	0.977	0.559	10339	0.966
MMACHC	-2.01	12	-0.15	0.441	7719	0.977	0.559	10338	0.966
PPP1R18	-2.01	12	-0.15	0.441	7720	0.977	0.559	10337	0.966
HSPA4L	-2.01	12	-0.15	0.441	7721	0.977	0.559	10336	0.966
HMGN4	-2	12	-0.15	0.442	7722	0.977	0.558	10335	0.966
ACOT6	-2	12	-0.15	0.442	7723	0.977	0.558	10334	0.966
C10orf32	-2	12	-0.15	0.442	7724	0.977	0.558	10333	0.966
NFKB2	-2	12	-0.15	0.442	7725	0.977	0.558	10332	0.966
OR4D2	-2	12	-0.15	0.442	7726	0.977	0.558	10331	0.966
POFUT2	-2	12	-0.15	0.442	7727	0.977	0.558	10330	0.966
ABTB1	-2	12	-0.15	0.442	7728	0.977	0.558	10329	0.966
MS4A1	-2	12	-0.15	0.442	7729	0.977	0.558	10328	0.966
ZXDC	-2	12	-0.15	0.442	7730	0.977	0.558	10327	0.966
AJUBA	-2	12	-0.15	0.442	7731	0.977	0.558	10326	0.966
ZNF770	-2	12	-0.15	0.442	7732	0.977	0.558	10325	0.966
NUDCD2	-2	12	-0.15	0.442	7733	0.977	0.558	10324	0.966
FAM214A	-2	12	-0.14	0.442	7734	0.977	0.558	10323	0.966
MYH7B	-2	12	-0.14	0.442	7735	0.977	0.558	10322	0.966
RNF128	-2	12	-0.14	0.442	7736	0.977	0.558	10321	0.966
KCND2	-2	12	-0.14	0.442	7737	0.977	0.558	10320	0.966
TMC7	-2	12	-0.14	0.442	7738	0.977	0.558	10319	0.966
SMARCA2	-2	12	-0.14	0.442	7739	0.977	0.558	10318	0.966
SGTB	-1.99	12	-0.14	0.442	7740	0.977	0.558	10317	0.966
TWF2	-1.99	12	-0.14	0.443	7741	0.977	0.557	10316	0.966
STEAP2	-1.99	12	-0.14	0.443	7742	0.977	0.557	10315	0.966
GHSR	-1.99	12	-0.14	0.443	7743	0.977	0.557	10314	0.966
RPE	-1.99	12	-0.14	0.443	7744	0.977	0.557	10313	0.966
GABRR1	-1.99	12	-0.14	0.443	7745	0.977	0.557	10312	0.966
NAT2	-1.99	12	-0.14	0.443	7746	0.977	0.557	10311	0.966
TTC14	-1.99	12	-0.14	0.443	7747	0.977	0.557	10310	0.966
CNIH2	-1.99	12	-0.14	0.443	7748	0.977	0.557	10309	0.966
RAB6C	-1.99	12	-0.14	0.443	7749	0.977	0.557	10308	0.966
CYP2W1	-1.99	12	-0.14	0.443	7750	0.977	0.557	10307	0.966
YPEL2	-1.99	12	-0.14	0.443	7751	0.977	0.557	10306	0.966
RAB23	-1.99	12	-0.14	0.443	7752	0.977	0.557	10305	0.966
HIST1H2BK	-1.72	9	-0.14	0.443	7753	0.977	0.557	10304	0.966
MAN2B2	-1.99	12	-0.14	0.443	7754	0.977	0.557	10303	0.966
TCEAL2	-1.99	12	-0.14	0.443	7755	0.977	0.557	10302	0.966
ZNF132	-1.99	12	-0.14	0.443	7756	0.977	0.557	10301	0.966
EID1	-1.99	12	-0.14	0.443	7757	0.977	0.557	10300	0.966
S100Z	-1.99	12	-0.14	0.443	7758	0.977	0.557	10299	0.966
WDR19	-1.98	12	-0.14	0.443	7759	0.977	0.557	10298	0.966
CAPN13	-1.98	12	-0.14	0.444	7760	0.977	0.556	10297	0.966
KDM4A	-1.98	12	-0.14	0.444	7761	0.977	0.556	10296	0.966
PCDHA8	-1.98	12	-0.14	0.444	7762	0.977	0.556	10295	0.966
ZNF829	-1.98	12	-0.14	0.444	7763	0.977	0.556	10294	0.966
SRC	-1.98	12	-0.14	0.444	7764	0.977	0.556	10293	0.966
MROH9	-1.98	12	-0.14	0.444	7765	0.977	0.556	10292	0.966
ANKMY2	-1.98	12	-0.14	0.444	7766	0.977	0.556	10291	0.966
COL4A5	-1.98	12	-0.14	0.444	7767	0.977	0.556	10290	0.966
COPS7B	-1.98	12	-0.14	0.444	7768	0.977	0.556	10289	0.966
HEBP1	-1.98	12	-0.14	0.444	7769	0.977	0.556	10288	0.966
CBLB	-1.98	12	-0.14	0.444	7770	0.977	0.556	10287	0.966
ANKRD45	-1.98	12	-0.14	0.444	7771	0.977	0.556	10286	0.966
HELZ	-1.98	12	-0.14	0.444	7772	0.977	0.556	10285	0.966
UGCG	-1.98	12	-0.14	0.444	7773	0.977	0.556	10284	0.966
SULT2B1	-1.98	12	-0.14	0.444	7774	0.977	0.556	10283	0.966
PEAR1	-1.98	12	-0.14	0.444	7775	0.977	0.556	10282	0.966
HEATR4	-1.98	12	-0.14	0.444	7776	0.977	0.556	10281	0.966
RP11-422N16.3	-1.98	12	-0.14	0.444	7777	0.977	0.556	10280	0.966
MAN1C1	-1.98	12	-0.14	0.444	7778	0.977	0.556	10279	0.966
CBX8	-1.98	12	-0.14	0.444	7779	0.977	0.556	10278	0.966
MGLL	-1.97	12	-0.14	0.444	7780	0.977	0.556	10277	0.966
IMPACT	-1.97	12	-0.14	0.445	7781	0.977	0.555	10276	0.966
CYP3A43	-1.97	12	-0.14	0.445	7782	0.977	0.555	10275	0.966
PLAC8	-1.97	12	-0.14	0.445	7783	0.977	0.555	10274	0.966
ATP5J2	-0.99	3	-0.14	0.445	7784	0.977	0.555	10273	0.966
CCPG1	-1.97	12	-0.14	0.445	7785	0.977	0.555	10272	0.966
XPA	-1.97	12	-0.14	0.445	7786	0.977	0.555	10271	0.966
SSX1	-1.39	6	-0.14	0.445	7787	0.977	0.555	10270	0.966
ADK	-1.97	12	-0.14	0.445	7788	0.977	0.555	10269	0.966
WDR55	-1.97	12	-0.14	0.445	7789	0.977	0.555	10268	0.966
NAT8	-1.97	12	-0.14	0.445	7790	0.977	0.555	10267	0.966
C6orf62	-1.97	12	-0.14	0.445	7791	0.977	0.555	10266	0.966
GPR22	-1.97	12	-0.14	0.445	7792	0.977	0.555	10265	0.966
ZNF844	-1.97	12	-0.14	0.445	7793	0.977	0.555	10264	0.966
WDR89	-1.97	12	-0.14	0.445	7794	0.977	0.555	10263	0.966
TEX33	-1.97	12	-0.14	0.445	7795	0.977	0.555	10262	0.966
ASB17	-1.97	12	-0.14	0.445	7796	0.977	0.555	10261	0.966
FHDC1	-1.97	12	-0.14	0.445	7797	0.977	0.555	10260	0.966
HERC1	-1.97	12	-0.14	0.445	7798	0.977	0.555	10259	0.966
DGKI	-1.97	12	-0.14	0.445	7799	0.977	0.555	10258	0.966
PCDH1	-1.97	12	-0.14	0.445	7800	0.977	0.555	10257	0.966
SHISA2	-1.97	12	-0.14	0.445	7801	0.977	0.555	10256	0.966
UGT2B17	-0.98	3	-0.14	0.446	7802	0.977	0.554	10255	0.966
ADPRHL2	-1.96	12	-0.14	0.446	7803	0.977	0.554	10254	0.966
ZNF573	-1.96	12	-0.14	0.446	7804	0.977	0.554	10253	0.966
KRTAP1-4	-1.96	12	-0.14	0.446	7805	0.977	0.554	10252	0.966
STRN3	-1.96	12	-0.14	0.446	7806	0.977	0.554	10251	0.966
SLC22A31	-1.96	12	-0.14	0.446	7807	0.977	0.554	10250	0.966
BUB1	-1.96	12	-0.14	0.446	7808	0.977	0.554	10249	0.966
DHRS7B	-1.96	12	-0.14	0.446	7809	0.977	0.554	10248	0.966
LPIN1	-1.96	12	-0.14	0.446	7810	0.977	0.554	10247	0.966
LDLRAD3	-1.96	12	-0.14	0.446	7811	0.977	0.554	10246	0.966
POLA1	-1.95	12	-0.13	0.446	7812	0.977	0.554	10245	0.966
CLDN19	-1.95	12	-0.13	0.446	7813	0.977	0.554	10244	0.966
CEP128	-1.95	12	-0.13	0.446	7814	0.977	0.554	10243	0.966
SLC28A3	-1.95	12	-0.13	0.446	7815	0.977	0.554	10242	0.966
MRPL13	-1.95	12	-0.13	0.446	7816	0.977	0.554	10241	0.966
WDFY3	-1.95	12	-0.13	0.446	7817	0.977	0.554	10240	0.966
PENK	-1.95	12	-0.13	0.447	7818	0.977	0.553	10239	0.966
OR52J3	-1.95	12	-0.13	0.447	7819	0.977	0.553	10238	0.966
RPS29	-1.38	6	-0.13	0.447	7820	0.977	0.553	10237	0.966
NAPSA	-1.95	12	-0.13	0.447	7821	0.977	0.553	10236	0.966
C9orf116	-1.95	12	-0.13	0.447	7822	0.977	0.553	10235	0.966
NKAIN1	-1.95	12	-0.13	0.447	7823	0.977	0.553	10234	0.966
SPCS2	-1.95	12	-0.13	0.447	7824	0.977	0.553	10233	0.966
LEPREL4	-1.95	12	-0.13	0.447	7825	0.977	0.553	10232	0.966
BDKRB1	-1.95	12	-0.13	0.447	7826	0.977	0.553	10231	0.966
LARP1B	-1.95	12	-0.13	0.447	7827	0.977	0.553	10230	0.966
MKRN3	-1.95	12	-0.13	0.447	7828	0.977	0.553	10229	0.966
ATP11C	-1.95	12	-0.13	0.447	7829	0.977	0.553	10228	0.966
SLC25A19	-1.95	12	-0.13	0.447	7830	0.977	0.553	10227	0.966
VDAC1	-1.95	12	-0.13	0.447	7831	0.977	0.553	10226	0.966
KDM1B	-1.95	12	-0.13	0.447	7832	0.977	0.553	10225	0.966
RASGRP1	-1.95	12	-0.13	0.447	7833	0.977	0.553	10224	0.966
PLIN4	-1.94	12	-0.13	0.447	7834	0.977	0.553	10223	0.966
EMR2	-1.94	12	-0.13	0.447	7835	0.977	0.553	10222	0.966
MFSD6L	-1.94	12	-0.13	0.447	7836	0.977	0.553	10221	0.966
SQLE	-1.94	12	-0.13	0.447	7837	0.977	0.553	10220	0.966
B3GNT6	-1.94	12	-0.13	0.447	7838	0.977	0.553	10219	0.966
EPAS1	-1.94	12	-0.13	0.448	7839	0.977	0.552	10218	0.966
ZNF843	-1.94	12	-0.13	0.448	7840	0.977	0.552	10217	0.966
PIWIL4	-1.94	12	-0.13	0.448	7841	0.977	0.552	10216	0.966
EXD2	-1.94	12	-0.13	0.448	7842	0.977	0.552	10215	0.966
EPB41L5	-1.94	12	-0.13	0.448	7843	0.977	0.552	10214	0.966
ZFP42	-1.94	12	-0.13	0.448	7844	0.977	0.552	10213	0.966
CNPY2	-1.94	12	-0.13	0.448	7845	0.977	0.552	10212	0.966
PROKR2	-1.94	12	-0.13	0.448	7846	0.977	0.552	10211	0.966
SPDYE3	-1.94	12	-0.13	0.448	7847	0.977	0.552	10210	0.966
C8orf48	-1.94	12	-0.13	0.448	7848	0.977	0.552	10209	0.966
SLFN14	-1.94	12	-0.13	0.448	7849	0.977	0.552	10208	0.966
MPZL3	-1.94	12	-0.13	0.448	7850	0.977	0.552	10207	0.966
ZDHHC12	-1.94	12	-0.13	0.448	7851	0.977	0.552	10206	0.966
ADAMTS2	-1.94	12	-0.13	0.448	7852	0.977	0.552	10205	0.966
DBF4	-1.94	12	-0.13	0.448	7853	0.977	0.552	10204	0.966
HIST1H2AG	-0.97	3	-0.13	0.448	7854	0.977	0.552	10203	0.966
NTRK1	-1.94	12	-0.13	0.448	7855	0.977	0.552	10202	0.966
SHMT2	-1.94	12	-0.13	0.448	7856	0.977	0.552	10201	0.966
SCN2A	-1.94	12	-0.13	0.448	7857	0.977	0.552	10200	0.966
PHF11	-1.94	12	-0.13	0.448	7858	0.977	0.552	10199	0.966
PARP12	-1.94	12	-0.13	0.448	7859	0.977	0.552	10198	0.966
CEACAM7	-1.93	12	-0.13	0.448	7860	0.977	0.552	10197	0.966
FAM117A	-1.93	12	-0.13	0.448	7861	0.977	0.552	10196	0.966
HAUS1	-1.93	12	-0.13	0.449	7862	0.977	0.551	10195	0.966
BICC1	-1.93	12	-0.13	0.449	7863	0.977	0.551	10194	0.966
RGS19	-1.93	12	-0.13	0.449	7864	0.977	0.551	10193	0.966
MCMBP	-1.93	12	-0.13	0.449	7865	0.977	0.551	10192	0.966
ECE1	-1.93	12	-0.13	0.449	7866	0.977	0.551	10191	0.966
ANKRD13C	-1.93	12	-0.13	0.449	7867	0.977	0.551	10190	0.966
ZBTB16	-1.93	12	-0.13	0.449	7868	0.977	0.551	10189	0.966
INTS2	-1.93	12	-0.13	0.449	7869	0.977	0.551	10188	0.966
IL11	-1.93	12	-0.13	0.449	7870	0.977	0.551	10187	0.966
SKP1	-1.67	9	-0.13	0.449	7871	0.977	0.551	10186	0.966
GOLT1B	-1.93	12	-0.13	0.449	7872	0.977	0.551	10185	0.966
TAS2R46	-0.96	3	-0.13	0.449	7873	0.977	0.551	10184	0.966
RET	-1.93	12	-0.13	0.449	7874	0.977	0.551	10183	0.966
SRFBP1	-1.93	12	-0.13	0.449	7875	0.977	0.551	10182	0.966
UBC	-1.92	12	-0.13	0.449	7876	0.977	0.551	10181	0.966
EDEM1	-1.92	12	-0.13	0.449	7877	0.977	0.551	10180	0.966
GPX7	-1.92	12	-0.13	0.45	7878	0.977	0.55	10179	0.966
CYLC2	-1.92	12	-0.13	0.45	7879	0.977	0.55	10178	0.966
MSGN1	-1.92	12	-0.13	0.45	7880	0.977	0.55	10177	0.966
PDE7A	-1.92	12	-0.13	0.45	7881	0.977	0.55	10176	0.966
CX3CR1	-1.92	12	-0.13	0.45	7882	0.977	0.55	10175	0.966
C9orf135	-1.92	12	-0.13	0.45	7883	0.977	0.55	10174	0.966
HLCS	-1.92	12	-0.13	0.45	7884	0.977	0.55	10173	0.966
MAP7	-1.92	12	-0.13	0.45	7885	0.977	0.55	10172	0.966
LELP1	-1.92	12	-0.13	0.45	7886	0.977	0.55	10171	0.966
CPEB1	-1.92	12	-0.13	0.45	7887	0.977	0.55	10170	0.966
ZFPM2	-1.92	12	-0.13	0.45	7888	0.977	0.55	10169	0.966
PNLIP	-1.92	12	-0.13	0.45	7889	0.977	0.55	10168	0.966
CYSLTR1	-1.92	12	-0.13	0.45	7890	0.977	0.55	10167	0.966
HACL1	-1.92	12	-0.13	0.45	7891	0.977	0.55	10166	0.966
NKX3-1	-1.91	12	-0.13	0.45	7892	0.977	0.55	10165	0.966
CTSV	-1.91	12	-0.12	0.45	7893	0.977	0.55	10164	0.966
HDAC10	-1.91	12	-0.12	0.45	7894	0.977	0.55	10163	0.966
ARHGEF25	-1.91	12	-0.12	0.45	7895	0.977	0.55	10162	0.966
TMEM18	-1.91	12	-0.12	0.45	7896	0.977	0.55	10161	0.966
ITGB6	-1.91	12	-0.12	0.45	7897	0.977	0.55	10160	0.966
FMOD	-1.91	12	-0.12	0.45	7898	0.977	0.55	10159	0.966
OVOL2	-1.91	12	-0.12	0.451	7899	0.977	0.549	10158	0.966
APLF	-1.91	12	-0.12	0.451	7900	0.977	0.549	10157	0.966
MATN1	-1.91	12	-0.12	0.451	7901	0.977	0.549	10156	0.966
ITGA6	-1.91	12	-0.12	0.451	7902	0.977	0.549	10155	0.966
SOX6	-1.91	12	-0.12	0.451	7903	0.977	0.549	10154	0.966
AMMECR1L	-1.91	12	-0.12	0.451	7904	0.977	0.549	10153	0.966
C2orf57	-1.91	12	-0.12	0.451	7905	0.977	0.549	10152	0.966
B4GALT2	-1.91	12	-0.12	0.451	7906	0.977	0.549	10151	0.966
LAMC2	-1.91	12	-0.12	0.451	7907	0.977	0.549	10150	0.966
WASL	-1.91	12	-0.12	0.451	7908	0.977	0.549	10149	0.966
L3MBTL1	-1.9	12	-0.12	0.451	7909	0.977	0.549	10148	0.966
IMPA1	-1.9	12	-0.12	0.451	7910	0.977	0.549	10147	0.966
EPHX1	-1.9	12	-0.12	0.451	7911	0.977	0.549	10146	0.966
LRP6	-1.9	12	-0.12	0.451	7912	0.977	0.549	10145	0.966
PRSS48	-1.9	12	-0.12	0.451	7913	0.977	0.549	10144	0.966
PEX1	-1.9	12	-0.12	0.451	7914	0.977	0.549	10143	0.966
OR51M1	-1.9	12	-0.12	0.452	7915	0.977	0.548	10142	0.966
MSTN	-1.9	12	-0.12	0.452	7916	0.977	0.548	10141	0.966
GTF2H5	-1.9	12	-0.12	0.452	7917	0.977	0.548	10140	0.966
KLF9	-1.9	12	-0.12	0.452	7918	0.977	0.548	10139	0.966
FZD10	-1.9	12	-0.12	0.452	7919	0.977	0.548	10138	0.966
MLLT10	-1.9	12	-0.12	0.452	7920	0.977	0.548	10137	0.966
CERS4	-1.9	12	-0.12	0.452	7921	0.977	0.548	10136	0.966
EPS15	-1.9	12	-0.12	0.452	7922	0.977	0.548	10135	0.966
POLA2	-1.9	12	-0.12	0.452	7923	0.977	0.548	10134	0.966
C9orf170	-1.89	12	-0.12	0.452	7924	0.977	0.548	10133	0.966
CROCC	-1.89	12	-0.12	0.452	7925	0.977	0.548	10132	0.966
ZNF383	-1.89	12	-0.12	0.452	7926	0.977	0.548	10131	0.966
NPDC1	-1.89	12	-0.12	0.452	7927	0.977	0.548	10130	0.966
ARHGEF16	-1.89	12	-0.12	0.453	7928	0.977	0.547	10129	0.966
C9orf9	-1.89	12	-0.12	0.453	7929	0.977	0.547	10128	0.966
TMEM55A	-1.89	12	-0.12	0.453	7930	0.977	0.547	10127	0.966
GABBR2	-1.89	12	-0.12	0.453	7931	0.977	0.547	10126	0.966
LAIR1	-1.89	12	-0.12	0.453	7932	0.977	0.547	10125	0.966
LGALS9	-1.34	6	-0.12	0.453	7933	0.977	0.547	10124	0.966
C8orf31	-1.89	12	-0.12	0.453	7934	0.977	0.547	10123	0.966
C3orf65	-1.89	12	-0.12	0.453	7935	0.977	0.547	10122	0.966
SCEL	-1.89	12	-0.12	0.453	7936	0.977	0.547	10121	0.966
OR6C76	-1.89	12	-0.12	0.453	7937	0.977	0.547	10120	0.966
TMOD1	-1.89	12	-0.12	0.453	7938	0.977	0.547	10119	0.966
TMEM192	-1.89	12	-0.12	0.453	7939	0.977	0.547	10118	0.966
TOB1	-1.89	12	-0.12	0.453	7940	0.977	0.547	10117	0.966
MRPS34	-1.89	12	-0.12	0.453	7941	0.977	0.547	10116	0.966
CCDC106	-1.89	12	-0.12	0.453	7942	0.977	0.547	10115	0.966
LRRC71	-1.89	12	-0.12	0.453	7943	0.977	0.547	10114	0.966
HNRNPR	-1.89	12	-0.12	0.453	7944	0.977	0.547	10113	0.966
PCGF5	-1.89	12	-0.12	0.453	7945	0.977	0.547	10112	0.966
TTYH1	-1.89	12	-0.12	0.453	7946	0.977	0.547	10111	0.966
RADIL	-1.88	12	-0.12	0.453	7947	0.977	0.547	10110	0.966
TMEM169	-1.88	12	-0.12	0.453	7948	0.977	0.547	10109	0.966
PABPC1	-1.88	12	-0.12	0.453	7949	0.977	0.547	10108	0.966
OR6C4	-1.88	12	-0.12	0.453	7950	0.977	0.547	10107	0.966
API5	-1.88	12	-0.12	0.453	7951	0.977	0.547	10106	0.966
ST18	-1.88	12	-0.12	0.453	7952	0.977	0.547	10105	0.966
NABP2	-1.88	12	-0.12	0.453	7953	0.977	0.547	10104	0.966
MPP2	-1.88	12	-0.12	0.454	7954	0.977	0.546	10103	0.966
EPS8	-1.88	12	-0.12	0.454	7955	0.977	0.546	10102	0.966
TBATA	-1.88	12	-0.12	0.454	7956	0.977	0.546	10101	0.966
RPLP0	-1.88	12	-0.12	0.454	7957	0.977	0.546	10100	0.966
LRP4	-1.88	12	-0.12	0.454	7958	0.977	0.546	10099	0.966
HIST1H1C	-1.88	12	-0.12	0.454	7959	0.977	0.546	10098	0.966
GTPBP10	-1.88	12	-0.12	0.454	7960	0.977	0.546	10097	0.966
HERC6	-1.88	12	-0.12	0.454	7961	0.977	0.546	10096	0.966
HBD	-1.88	12	-0.12	0.454	7962	0.977	0.546	10095	0.966
ZNF480	-1.88	12	-0.12	0.454	7963	0.977	0.546	10094	0.966
TPH2	-1.87	12	-0.11	0.454	7964	0.977	0.546	10093	0.966
PGAP3	-1.87	12	-0.11	0.454	7965	0.977	0.546	10092	0.966
PDZRN4	-1.87	12	-0.11	0.454	7966	0.977	0.546	10091	0.966
C1orf174	-1.87	12	-0.11	0.454	7967	0.977	0.546	10090	0.966
NLRP3	-1.87	12	-0.11	0.454	7968	0.977	0.546	10089	0.966
VNN3	-0.94	3	-0.11	0.454	7969	0.977	0.546	10088	0.966
ZNF529	-1.87	12	-0.11	0.455	7970	0.977	0.545	10087	0.966
PIGN	-1.87	12	-0.11	0.455	7971	0.977	0.545	10086	0.966
RAB3GAP1	-1.87	12	-0.11	0.455	7972	0.977	0.545	10085	0.966
ACADL	-1.87	12	-0.11	0.455	7973	0.977	0.545	10084	0.966
SAR1A	-1.87	12	-0.11	0.455	7974	0.977	0.545	10083	0.966
IRS2	-1.87	12	-0.11	0.455	7975	0.977	0.545	10082	0.966
KRT23	-1.87	12	-0.11	0.455	7976	0.977	0.545	10081	0.966
PCDHB7	-1.87	12	-0.11	0.455	7977	0.977	0.545	10080	0.966
GGCX	-1.87	12	-0.11	0.455	7978	0.977	0.545	10079	0.966
POMC	-1.87	12	-0.11	0.455	7979	0.977	0.545	10078	0.966
PTPRU	-1.87	12	-0.11	0.455	7980	0.977	0.545	10077	0.966
ANKRA2	-1.86	12	-0.11	0.455	7981	0.977	0.545	10076	0.966
SSR2	-1.86	12	-0.11	0.455	7982	0.977	0.545	10075	0.966
RHOH	-1.86	12	-0.11	0.455	7983	0.977	0.545	10074	0.966
C6orf132	-1.86	12	-0.11	0.455	7984	0.977	0.545	10073	0.966
TINAG	-1.86	12	-0.11	0.455	7985	0.977	0.545	10072	0.966
PPP3CA	-1.86	12	-0.11	0.456	7986	0.977	0.544	10071	0.966
DEFB132	-1.86	12	-0.11	0.456	7987	0.977	0.544	10070	0.966
MMD	-1.86	12	-0.11	0.456	7988	0.977	0.544	10069	0.966
BCAP29	-1.86	12	-0.11	0.456	7989	0.977	0.544	10068	0.966
MEMO1	-1.86	12	-0.11	0.456	7990	0.977	0.544	10067	0.966
PIK3AP1	-1.86	12	-0.11	0.456	7991	0.977	0.544	10066	0.966
POR	-1.86	12	-0.11	0.456	7992	0.977	0.544	10065	0.966
UNC13B	-1.86	12	-0.11	0.456	7993	0.977	0.544	10064	0.966
PSMA2	-1.86	12	-0.11	0.456	7994	0.977	0.544	10063	0.966
TNFRSF1B	-1.86	12	-0.11	0.456	7995	0.977	0.544	10062	0.966
ZSCAN31	-1.86	12	-0.11	0.456	7996	0.977	0.544	10061	0.966
AGBL2	-1.86	12	-0.11	0.456	7997	0.977	0.544	10060	0.966
XIRP1	-1.86	12	-0.11	0.456	7998	0.977	0.544	10059	0.966
NUP210L	-1.86	12	-0.11	0.456	7999	0.977	0.544	10058	0.966
CWF19L2	-1.86	12	-0.11	0.456	8000	0.977	0.544	10057	0.966
LACRT	-1.86	12	-0.11	0.456	8001	0.977	0.544	10056	0.966
HIST3H2BB	-1.86	12	-0.11	0.456	8002	0.977	0.544	10055	0.966
PGR	-1.86	12	-0.11	0.456	8003	0.977	0.544	10054	0.966
TRADD	-1.86	12	-0.11	0.456	8004	0.977	0.544	10053	0.966
CST3	-1.85	12	-0.11	0.456	8005	0.977	0.544	10052	0.966
SYCP1	-1.85	12	-0.11	0.456	8006	0.977	0.544	10051	0.966
OR4C5	-1.85	12	-0.11	0.456	8007	0.977	0.544	10050	0.966
CACNA1B	-1.85	12	-0.11	0.456	8008	0.977	0.544	10049	0.966
MRPL27	-1.85	12	-0.11	0.457	8009	0.977	0.543	10048	0.966
MICALL1	-1.85	12	-0.11	0.457	8010	0.977	0.543	10047	0.966
GRTP1	-1.85	12	-0.11	0.457	8011	0.977	0.543	10046	0.966
CNTN4	-1.85	12	-0.11	0.457	8012	0.977	0.543	10045	0.966
IMPDH1	-1.85	12	-0.11	0.457	8013	0.977	0.543	10044	0.966
P2RX4	-1.85	12	-0.11	0.457	8014	0.977	0.543	10043	0.966
C2CD2L	-1.85	12	-0.11	0.457	8015	0.977	0.543	10042	0.966
ADAT2	-1.85	12	-0.11	0.457	8016	0.977	0.543	10041	0.966
SLC29A1	-1.85	12	-0.11	0.457	8017	0.977	0.543	10040	0.966
LARP6	-1.85	12	-0.11	0.457	8018	0.977	0.543	10039	0.966
COPB2	-1.85	12	-0.11	0.457	8019	0.977	0.543	10038	0.966
THRSP	-1.85	12	-0.11	0.457	8020	0.977	0.543	10037	0.966
SLC6A13	-1.85	12	-0.11	0.457	8021	0.977	0.543	10036	0.966
NT5C1A	-1.85	12	-0.11	0.457	8022	0.977	0.543	10035	0.966
SHE	-1.85	12	-0.11	0.457	8023	0.977	0.543	10034	0.966
VPS33B	-1.84	12	-0.11	0.457	8024	0.977	0.543	10033	0.966
FUT1	-1.84	12	-0.11	0.457	8025	0.977	0.543	10032	0.966
CISD3	-1.84	12	-0.11	0.457	8026	0.977	0.543	10031	0.966
PREB	-1.84	12	-0.11	0.457	8027	0.977	0.543	10030	0.966
SLC30A10	-1.84	12	-0.11	0.457	8028	0.977	0.543	10029	0.966
ZBTB43	-1.84	12	-0.11	0.457	8029	0.977	0.543	10028	0.966
POC1B	-1.84	12	-0.11	0.458	8030	0.977	0.542	10027	0.966
NOX1	-1.84	12	-0.11	0.458	8031	0.977	0.542	10026	0.966
CPNE6	-1.84	12	-0.11	0.458	8032	0.977	0.542	10025	0.966
CENPP	-1.84	12	-0.11	0.458	8033	0.977	0.542	10024	0.966
DLD	-1.84	12	-0.11	0.458	8034	0.977	0.542	10023	0.966
RQCD1	-1.84	12	-0.11	0.458	8035	0.977	0.542	10022	0.966
RGS8	-1.84	12	-0.11	0.458	8036	0.977	0.542	10021	0.966
KRT27	-1.84	12	-0.11	0.458	8037	0.977	0.542	10020	0.966
C15orf57	-1.84	12	-0.11	0.458	8038	0.977	0.542	10019	0.966
C11orf48	-1.84	12	-0.11	0.458	8039	0.977	0.542	10018	0.966
OR7C1	-1.83	12	-0.11	0.458	8040	0.977	0.542	10017	0.966
BCHE	-1.83	12	-0.11	0.458	8041	0.977	0.542	10016	0.966
RWDD3	-1.83	12	-0.11	0.458	8042	0.977	0.542	10015	0.966
C2orf16	-1.83	12	-0.11	0.458	8043	0.977	0.542	10014	0.966
TMEM61	-1.83	12	-0.1	0.458	8044	0.977	0.542	10013	0.966
GPAT2	-1.83	12	-0.1	0.458	8045	0.977	0.542	10012	0.966
C3orf33	-1.3	6	-0.1	0.458	8046	0.977	0.542	10011	0.966
CRIP3	-1.83	12	-0.1	0.458	8047	0.977	0.542	10010	0.966
ZIC5	-1.83	12	-0.1	0.458	8048	0.977	0.542	10009	0.966
SLC7A4	-1.83	12	-0.1	0.458	8049	0.977	0.542	10008	0.966
COQ7	-1.83	12	-0.1	0.458	8050	0.977	0.542	10007	0.966
SMEK2	-1.83	12	-0.1	0.458	8051	0.977	0.542	10006	0.966
OR1L3	-1.83	12	-0.1	0.459	8052	0.977	0.541	10005	0.966
C12orf42	-1.83	12	-0.1	0.459	8053	0.977	0.541	10004	0.966
FOXM1	-1.83	12	-0.1	0.459	8054	0.977	0.541	10003	0.966
TRMT1	-1.83	12	-0.1	0.459	8055	0.977	0.541	10002	0.966
KIAA0430	-1.83	12	-0.1	0.459	8056	0.977	0.541	10001	0.966
TMEM52	-1.83	12	-0.1	0.459	8057	0.977	0.541	10000	0.966
DEPDC1B	-1.83	12	-0.1	0.459	8058	0.977	0.541	9999	0.966
PLRG1	-1.83	12	-0.1	0.459	8059	0.977	0.541	9998	0.966
PCDHGA6	-1.83	12	-0.1	0.459	8060	0.977	0.541	9997	0.966
TAC3	-1.82	12	-0.1	0.459	8061	0.977	0.541	9996	0.966
IL5RA	-1.82	12	-0.1	0.459	8062	0.977	0.541	9995	0.966
SLC26A7	-1.82	12	-0.1	0.459	8063	0.977	0.541	9994	0.966
OR1J4	-1.82	12	-0.1	0.459	8064	0.977	0.541	9993	0.966
TDRP	-1.82	12	-0.1	0.459	8065	0.977	0.541	9992	0.966
OSBPL8	-1.82	12	-0.1	0.459	8066	0.977	0.541	9991	0.966
SLC18A1	-1.82	12	-0.1	0.459	8067	0.977	0.541	9990	0.966
RWDD2A	-1.82	12	-0.1	0.459	8068	0.977	0.541	9989	0.966
KIR2DL4	-1.82	12	-0.1	0.46	8069	0.977	0.54	9988	0.966
KLRG2	-1.82	12	-0.1	0.46	8070	0.977	0.54	9987	0.966
PPIG	-1.82	12	-0.1	0.46	8071	0.977	0.54	9986	0.966
DCAF8	-1.82	12	-0.1	0.46	8072	0.977	0.54	9985	0.966
IGSF9	-1.82	12	-0.1	0.46	8073	0.977	0.54	9984	0.966
ATAD2	-1.82	12	-0.1	0.46	8074	0.977	0.54	9983	0.966
ANGPTL2	-1.82	12	-0.1	0.46	8075	0.977	0.54	9982	0.966
OR4P4	-1.81	12	-0.1	0.46	8076	0.977	0.54	9981	0.966
ILDR2	-1.81	12	-0.1	0.46	8077	0.977	0.54	9980	0.966
ANKRD34C	-1.81	12	-0.1	0.46	8078	0.977	0.54	9979	0.966
CA10	-1.81	12	-0.1	0.46	8079	0.977	0.54	9978	0.966
TRUB2	-1.81	12	-0.1	0.46	8080	0.977	0.54	9977	0.966
ASPHD1	-1.81	12	-0.1	0.46	8081	0.977	0.54	9976	0.966
CAT	-1.81	12	-0.1	0.46	8082	0.977	0.54	9975	0.966
S100A5	-1.81	12	-0.1	0.46	8083	0.977	0.54	9974	0.966
ACOT8	-1.81	12	-0.1	0.46	8084	0.977	0.54	9973	0.966
APH1B	-1.81	12	-0.1	0.46	8085	0.977	0.54	9972	0.966
LACE1	-1.81	12	-0.1	0.46	8086	0.977	0.54	9971	0.966
EFR3A	-1.81	12	-0.1	0.461	8087	0.977	0.539	9970	0.966
ZNF268	-1.81	12	-0.1	0.461	8088	0.977	0.539	9969	0.966
AEBP1	-1.81	12	-0.1	0.461	8089	0.977	0.539	9968	0.966
COCH	-1.81	12	-0.1	0.461	8090	0.977	0.539	9967	0.966
HTR3B	-1.81	12	-0.1	0.461	8091	0.977	0.539	9966	0.966
OR5K4	-1.81	12	-0.1	0.461	8092	0.977	0.539	9965	0.966
ELK1	-1.81	12	-0.1	0.461	8093	0.977	0.539	9964	0.966
FGF20	-1.81	12	-0.1	0.461	8094	0.977	0.539	9963	0.966
GNA14	-1.81	12	-0.1	0.461	8095	0.977	0.539	9962	0.966
FAM65B	-1.81	12	-0.1	0.461	8096	0.977	0.539	9961	0.966
SORT1	-1.81	12	-0.1	0.461	8097	0.977	0.539	9960	0.966
UBE2Z	-1.81	12	-0.1	0.461	8098	0.977	0.539	9959	0.966
SLC3A2	-1.8	12	-0.1	0.461	8099	0.977	0.539	9958	0.966
ZNF552	-1.8	12	-0.1	0.461	8100	0.977	0.539	9957	0.966
OR8S1	-1.8	12	-0.1	0.461	8101	0.977	0.539	9956	0.966
ACRBP	-1.8	12	-0.1	0.461	8102	0.977	0.539	9955	0.966
FAM84A	-1.8	12	-0.1	0.461	8103	0.977	0.539	9954	0.966
RPP14	-1.8	12	-0.1	0.461	8104	0.977	0.539	9953	0.966
RBM24	-1.8	12	-0.1	0.461	8105	0.977	0.539	9952	0.966
TMPO	-1.8	12	-0.1	0.461	8106	0.977	0.539	9951	0.966
TRPC3	-1.8	12	-0.1	0.461	8107	0.977	0.539	9950	0.966
KCNIP4	-1.8	12	-0.1	0.462	8108	0.977	0.538	9949	0.966
MSL2	-1.8	12	-0.1	0.462	8109	0.977	0.538	9948	0.966
GLYATL1	-1.8	12	-0.1	0.462	8110	0.977	0.538	9947	0.966
ADAMTS10	-1.8	12	-0.1	0.462	8111	0.977	0.538	9946	0.966
DGKG	-1.8	12	-0.1	0.462	8112	0.977	0.538	9945	0.966
TXLNG	-1.8	12	-0.1	0.462	8113	0.977	0.538	9944	0.966
NIN	-1.8	12	-0.1	0.462	8114	0.977	0.538	9943	0.966
ARL8A	-1.8	12	-0.1	0.462	8115	0.977	0.538	9942	0.966
SGSM3	-1.8	12	-0.1	0.462	8116	0.977	0.538	9941	0.966
SYT16	-1.8	12	-0.1	0.462	8117	0.977	0.538	9940	0.966
TMEM232	-1.79	12	-0.1	0.462	8118	0.977	0.538	9939	0.966
TNFSF8	-1.79	12	-0.1	0.462	8119	0.977	0.538	9938	0.966
PDGFRB	-1.79	12	-0.1	0.462	8120	0.977	0.538	9937	0.966
KANK4	-1.79	12	-0.1	0.462	8121	0.977	0.538	9936	0.966
NDEL1	-1.79	12	-0.1	0.462	8122	0.977	0.538	9935	0.966
ZNF276	-1.79	12	-0.09	0.462	8123	0.977	0.538	9934	0.966
TRABD2A	-1.79	12	-0.09	0.463	8124	0.977	0.537	9933	0.966
UBE2V1	-0.89	3	-0.09	0.463	8125	0.977	0.537	9932	0.966
GLRX3	-1.79	12	-0.09	0.463	8126	0.977	0.537	9931	0.966
GOLGA1	-1.79	12	-0.09	0.463	8127	0.977	0.537	9930	0.966
MOB2	-1.79	12	-0.09	0.463	8128	0.977	0.537	9929	0.966
ELOVL5	-1.78	12	-0.09	0.463	8129	0.977	0.537	9928	0.966
RCBTB2	-1.78	12	-0.09	0.463	8130	0.977	0.537	9927	0.966
AGO4	-1.78	12	-0.09	0.463	8131	0.977	0.537	9926	0.966
PAQR6	-1.78	12	-0.09	0.463	8132	0.977	0.537	9925	0.966
ETV7	-1.78	12	-0.09	0.463	8133	0.977	0.537	9924	0.966
DOK2	-1.78	12	-0.09	0.463	8134	0.977	0.537	9923	0.966
PHLDA1	-1.78	12	-0.09	0.463	8135	0.977	0.537	9922	0.966
C20orf166	-1.78	12	-0.09	0.464	8136	0.977	0.536	9921	0.966
OR13A1	-1.78	12	-0.09	0.464	8137	0.977	0.536	9920	0.966
FAM166A	-1.78	12	-0.09	0.464	8138	0.977	0.536	9919	0.966
ABI2	-1.78	12	-0.09	0.464	8139	0.977	0.536	9918	0.966
AP4E1	-1.78	12	-0.09	0.464	8140	0.977	0.536	9917	0.966
CSPG5	-1.78	12	-0.09	0.464	8141	0.977	0.536	9916	0.966
OR10H4	-1.77	12	-0.09	0.464	8142	0.977	0.536	9915	0.966
ARFIP1	-1.77	12	-0.09	0.464	8143	0.977	0.536	9914	0.966
GPR37	-1.77	12	-0.09	0.464	8144	0.977	0.536	9913	0.966
RNF216	-1.77	12	-0.09	0.464	8145	0.977	0.536	9912	0.966
FGF8	-1.77	12	-0.09	0.464	8146	0.977	0.536	9911	0.966
BARHL2	-1.77	12	-0.09	0.464	8147	0.977	0.536	9910	0.966
FAM127A	-1.77	12	-0.09	0.464	8148	0.977	0.536	9909	0.966
UBE2N	-1.25	6	-0.09	0.464	8149	0.977	0.536	9908	0.966
PTS	-1.77	12	-0.09	0.464	8150	0.977	0.536	9907	0.966
ST7L	-1.77	12	-0.09	0.464	8151	0.977	0.536	9906	0.966
SYCE2	-1.77	12	-0.09	0.465	8152	0.977	0.535	9905	0.966
NOG	-1.77	12	-0.09	0.465	8153	0.977	0.535	9904	0.966
NLRC5	-1.77	12	-0.09	0.465	8154	0.977	0.535	9903	0.966
GPX6	-1.77	12	-0.09	0.465	8155	0.977	0.535	9902	0.966
FARSB	-1.77	12	-0.09	0.465	8156	0.977	0.535	9901	0.966
PTPN9	-1.77	12	-0.09	0.465	8157	0.977	0.535	9900	0.966
GJE1	-1.77	12	-0.09	0.465	8158	0.977	0.535	9899	0.966
GNL2	-1.76	12	-0.09	0.465	8159	0.977	0.535	9898	0.966
KDM1A	-1.76	12	-0.09	0.465	8160	0.977	0.535	9897	0.966
C4B	-0.88	3	-0.09	0.465	8161	0.977	0.535	9896	0.966
PIK3C3	-1.76	12	-0.09	0.465	8162	0.977	0.535	9895	0.966
ALDH4A1	-1.76	12	-0.09	0.465	8163	0.977	0.535	9894	0.966
PTPN2	-1.76	12	-0.09	0.465	8164	0.977	0.535	9893	0.966
RHOT2	-1.76	12	-0.09	0.465	8165	0.977	0.535	9892	0.966
ITPKB	-1.76	12	-0.09	0.465	8166	0.977	0.535	9891	0.966
SIAH3	-1.76	12	-0.09	0.465	8167	0.977	0.535	9890	0.966
TMEM89	-1.76	12	-0.09	0.465	8168	0.977	0.535	9889	0.966
MFSD11	-1.76	12	-0.09	0.465	8169	0.977	0.535	9888	0.966
SYT2	-1.76	12	-0.09	0.465	8170	0.977	0.535	9887	0.966
NLRP12	-1.76	12	-0.09	0.466	8171	0.977	0.534	9886	0.966
FUCA2	-1.76	12	-0.09	0.466	8172	0.977	0.534	9885	0.966
SOD2	-1.76	12	-0.09	0.466	8173	0.977	0.534	9884	0.966
DDN	-1.76	12	-0.09	0.466	8174	0.977	0.534	9883	0.966
PTX4	-1.76	12	-0.09	0.466	8175	0.977	0.534	9882	0.966
CHPF2	-1.76	12	-0.09	0.466	8176	0.977	0.534	9881	0.966
TMEM105	-1.76	12	-0.09	0.466	8177	0.977	0.534	9880	0.966
ERP27	-1.76	12	-0.09	0.466	8178	0.977	0.534	9879	0.966
APOBEC4	-1.76	12	-0.09	0.466	8179	0.977	0.534	9878	0.966
VPS4B	-1.76	12	-0.09	0.466	8180	0.977	0.534	9877	0.966
UBL7	-1.76	12	-0.09	0.466	8181	0.977	0.534	9876	0.966
CHST14	-1.75	12	-0.09	0.466	8182	0.977	0.534	9875	0.966
H2AFY2	-1.75	12	-0.09	0.466	8183	0.977	0.534	9874	0.966
ODF3L1	-1.75	12	-0.09	0.466	8184	0.977	0.534	9873	0.966
ORMDL3	-1.75	12	-0.09	0.466	8185	0.977	0.534	9872	0.966
NPC2	-1.75	12	-0.09	0.466	8186	0.977	0.534	9871	0.966
CHST11	-1.75	12	-0.09	0.466	8187	0.977	0.534	9870	0.966
RAB11A	-1.75	12	-0.08	0.466	8188	0.977	0.534	9869	0.966
ZNF674	-1.75	12	-0.08	0.466	8189	0.977	0.534	9868	0.966
PRSS38	-1.75	12	-0.08	0.466	8190	0.977	0.534	9867	0.966
KLHL24	-1.75	12	-0.08	0.466	8191	0.977	0.534	9866	0.966
MB21D2	-1.75	12	-0.08	0.466	8192	0.977	0.534	9865	0.966
MFSD1	-1.75	12	-0.08	0.467	8193	0.977	0.533	9864	0.966
ZDBF2	-1.75	12	-0.08	0.467	8194	0.977	0.533	9863	0.966
CTCF	-1.75	12	-0.08	0.467	8195	0.977	0.533	9862	0.966
RASGRP4	-1.75	12	-0.08	0.467	8196	0.977	0.533	9861	0.966
ITGBL1	-1.75	12	-0.08	0.467	8197	0.977	0.533	9860	0.966
SYMPK	-1.75	12	-0.08	0.467	8198	0.977	0.533	9859	0.966
SSTR4	-1.75	12	-0.08	0.467	8199	0.977	0.533	9858	0.966
LEP	-1.74	12	-0.08	0.467	8200	0.977	0.533	9857	0.966
MAP1LC3C	-1.74	12	-0.08	0.467	8201	0.977	0.533	9856	0.966
MRPL33	-1.74	12	-0.08	0.467	8202	0.977	0.533	9855	0.966
LCT	-1.74	12	-0.08	0.467	8203	0.977	0.533	9854	0.966
ATG5	-1.74	12	-0.08	0.467	8204	0.977	0.533	9853	0.966
RPL3	-1.74	12	-0.08	0.467	8205	0.977	0.533	9852	0.966
AVPI1	-1.74	12	-0.08	0.467	8206	0.977	0.533	9851	0.966
NAA40	-1.74	12	-0.08	0.467	8207	0.977	0.533	9850	0.966
POLRMT	-1.74	12	-0.08	0.467	8208	0.977	0.533	9849	0.966
TGDS	-1.74	12	-0.08	0.467	8209	0.977	0.533	9848	0.966
BRD7	-1.74	12	-0.08	0.467	8210	0.977	0.533	9847	0.966
PM20D1	-1.74	12	-0.08	0.467	8211	0.977	0.533	9846	0.966
TMEM106A	-1.74	12	-0.08	0.467	8212	0.977	0.533	9845	0.966
PRODH	-1.74	12	-0.08	0.467	8213	0.977	0.533	9844	0.966
WDR11	-1.74	12	-0.08	0.467	8214	0.977	0.533	9843	0.966
ZNF518B	-1.74	12	-0.08	0.468	8215	0.977	0.532	9842	0.966
OR12D2	-1.74	12	-0.08	0.468	8216	0.977	0.532	9841	0.966
OR6C74	-1.74	12	-0.08	0.468	8217	0.977	0.532	9840	0.966
SPZ1	-1.74	12	-0.08	0.468	8218	0.977	0.532	9839	0.966
MYO9B	-1.73	12	-0.08	0.468	8219	0.977	0.532	9838	0.966
PRRC2A	-1.73	12	-0.08	0.468	8220	0.977	0.532	9837	0.966
ST8SIA3	-1.73	12	-0.08	0.468	8221	0.977	0.532	9836	0.966
OR1L6	-1.5	9	-0.08	0.468	8222	0.977	0.532	9835	0.966
TRPV3	-1.73	12	-0.08	0.468	8223	0.977	0.532	9834	0.966
ADRA1B	-1.73	12	-0.08	0.468	8224	0.977	0.532	9833	0.966
C12orf44	-1.73	12	-0.08	0.468	8225	0.977	0.532	9832	0.966
CXorf38	-1.73	12	-0.08	0.468	8226	0.977	0.532	9831	0.966
LLPH	-1.5	9	-0.08	0.468	8227	0.977	0.532	9830	0.966
CCDC180	-1.73	12	-0.08	0.468	8228	0.977	0.532	9829	0.966
DNAI2	-1.73	12	-0.08	0.469	8229	0.977	0.531	9828	0.966
SNCAIP	-1.73	12	-0.08	0.469	8230	0.977	0.531	9827	0.966
MYO16	-1.73	12	-0.08	0.469	8231	0.977	0.531	9826	0.966
DPH5	-1.73	12	-0.08	0.469	8232	0.977	0.531	9825	0.966
LMBR1	-1.73	12	-0.08	0.469	8233	0.977	0.531	9824	0.966
STOML3	-1.73	12	-0.08	0.469	8234	0.977	0.531	9823	0.966
ACTL7B	-1.73	12	-0.08	0.469	8235	0.977	0.531	9822	0.966
KDM3A	-1.72	12	-0.08	0.469	8236	0.977	0.531	9821	0.966
LSM7	-1.72	12	-0.08	0.469	8237	0.977	0.531	9820	0.966
PPP4R1	-1.72	12	-0.08	0.469	8238	0.977	0.531	9819	0.966
IL27	-1.72	12	-0.08	0.469	8239	0.977	0.531	9818	0.966
OR3A3	-1.72	12	-0.08	0.469	8240	0.977	0.531	9817	0.966
SNRNP200	-1.72	12	-0.08	0.469	8241	0.977	0.531	9816	0.966
CTSA	-1.72	12	-0.08	0.469	8242	0.977	0.531	9815	0.966
OGFR	-1.72	12	-0.08	0.469	8243	0.977	0.531	9814	0.966
BRMS1L	-1.72	12	-0.08	0.469	8244	0.977	0.531	9813	0.966
OR4K14	-1.72	12	-0.08	0.469	8245	0.977	0.531	9812	0.966
SLC50A1	-1.72	12	-0.08	0.47	8246	0.977	0.53	9811	0.966
RBM26	-1.72	12	-0.08	0.47	8247	0.977	0.53	9810	0.966
TSKS	-1.72	12	-0.08	0.47	8248	0.977	0.53	9809	0.966
LPCAT2	-1.72	12	-0.08	0.47	8249	0.977	0.53	9808	0.966
DST	-1.72	12	-0.08	0.47	8250	0.977	0.53	9807	0.966
SLC15A1	-1.72	12	-0.08	0.47	8251	0.977	0.53	9806	0.966
JDP2	-1.72	12	-0.08	0.47	8252	0.977	0.53	9805	0.966
FTH1	-0.86	3	-0.08	0.47	8253	0.977	0.53	9804	0.966
H3F3B	-1.21	6	-0.08	0.47	8254	0.977	0.53	9803	0.966
ATXN3L	-1.71	12	-0.08	0.47	8255	0.977	0.53	9802	0.966
PVRL2	-1.71	12	-0.08	0.47	8256	0.977	0.53	9801	0.966
FAM89B	-1.71	12	-0.08	0.47	8257	0.977	0.53	9800	0.966
TMEM165	-1.71	12	-0.08	0.47	8258	0.977	0.53	9799	0.966
TET1	-1.71	12	-0.07	0.47	8259	0.977	0.53	9798	0.966
ARSE	-1.71	12	-0.07	0.47	8260	0.977	0.53	9797	0.966
RASA2	-1.71	12	-0.07	0.47	8261	0.977	0.53	9796	0.966
RPSA	-1.71	12	-0.07	0.47	8262	0.977	0.53	9795	0.966
KRTAP23-1	-1.71	12	-0.07	0.47	8263	0.977	0.53	9794	0.966
IFITM1	-1.71	12	-0.07	0.471	8264	0.977	0.529	9793	0.966
FAM83D	-1.71	12	-0.07	0.471	8265	0.977	0.529	9792	0.966
IQCC	-1.71	12	-0.07	0.471	8266	0.977	0.529	9791	0.966
FAT1	-1.71	12	-0.07	0.471	8267	0.977	0.529	9790	0.966
CERS2	-1.71	12	-0.07	0.471	8268	0.977	0.529	9789	0.966
COX6A1P2	-1.71	12	-0.07	0.471	8269	0.977	0.529	9788	0.966
KDM4E	-1.7	12	-0.07	0.471	8270	0.977	0.529	9787	0.966
EFCAB10	-1.7	12	-0.07	0.471	8271	0.977	0.529	9786	0.966
APOBEC3B	-1.7	12	-0.07	0.471	8272	0.977	0.529	9785	0.966
CETN2	-1.7	12	-0.07	0.471	8273	0.977	0.529	9784	0.966
TXNDC15	-1.7	12	-0.07	0.471	8274	0.977	0.529	9783	0.966
SIGLEC9	-1.7	12	-0.07	0.471	8275	0.977	0.529	9782	0.966
SULT1A2	-1.7	12	-0.07	0.471	8276	0.977	0.529	9781	0.966
XDH	-1.7	12	-0.07	0.471	8277	0.977	0.529	9780	0.966
FMN2	-1.7	12	-0.07	0.471	8278	0.977	0.529	9779	0.966
RNF139	-1.7	12	-0.07	0.471	8279	0.977	0.529	9778	0.966
ZNF250	-1.7	12	-0.07	0.471	8280	0.977	0.529	9777	0.966
AK5	-1.7	12	-0.07	0.472	8281	0.977	0.528	9776	0.966
SDPR	-1.7	12	-0.07	0.472	8282	0.977	0.528	9775	0.966
ZNF141	-1.47	9	-0.07	0.472	8283	0.977	0.528	9774	0.966
CXXC11	-1.7	12	-0.07	0.472	8284	0.977	0.528	9773	0.966
MRPL46	-1.7	12	-0.07	0.472	8285	0.977	0.528	9772	0.966
SPSB1	-1.69	12	-0.07	0.472	8286	0.977	0.528	9771	0.966
NR1I2	-1.69	12	-0.07	0.472	8287	0.977	0.528	9770	0.966
VSNL1	-1.69	12	-0.07	0.472	8288	0.977	0.528	9769	0.966
NDUFS7	-1.69	12	-0.07	0.472	8289	0.977	0.528	9768	0.966
MARCO	-1.69	12	-0.07	0.472	8290	0.977	0.528	9767	0.966
TNS3	-1.69	12	-0.07	0.472	8291	0.977	0.528	9766	0.966
SNAI3	-1.69	12	-0.07	0.472	8292	0.977	0.528	9765	0.966
C1orf116	-1.69	12	-0.07	0.472	8293	0.977	0.528	9764	0.966
ZNF251	-1.69	12	-0.07	0.472	8294	0.977	0.528	9763	0.966
GPR113	-1.69	12	-0.07	0.472	8295	0.977	0.528	9762	0.966
PRR19	-1.69	12	-0.07	0.472	8296	0.977	0.528	9761	0.966
COL3A1	-1.69	12	-0.07	0.472	8297	0.977	0.528	9760	0.966
DNTTIP1	-1.69	12	-0.07	0.472	8298	0.977	0.528	9759	0.966
C3orf20	-1.69	12	-0.07	0.472	8299	0.977	0.528	9758	0.966
NOTCH2NL	-0.84	3	-0.07	0.472	8300	0.977	0.528	9757	0.966
RBMS1	-1.69	12	-0.07	0.473	8301	0.977	0.527	9756	0.966
PFKM	-1.69	12	-0.07	0.473	8302	0.977	0.527	9755	0.966
TERF2IP	-1.68	12	-0.07	0.473	8303	0.977	0.527	9754	0.966
DAPP1	-1.68	12	-0.07	0.473	8304	0.977	0.527	9753	0.966
SSUH2	-1.68	12	-0.07	0.473	8305	0.977	0.527	9752	0.966
SAYSD1	-1.68	12	-0.07	0.473	8306	0.977	0.527	9751	0.966
OR10K1	-1.68	12	-0.07	0.473	8307	0.977	0.527	9750	0.966
MAP3K8	-1.68	12	-0.07	0.473	8308	0.977	0.527	9749	0.966
PPP1R14A	-1.68	12	-0.07	0.473	8309	0.977	0.527	9748	0.966
CPEB2	-1.68	12	-0.07	0.473	8310	0.977	0.527	9747	0.966
OR56B1	-1.68	12	-0.07	0.473	8311	0.977	0.527	9746	0.966
SPINT4	-1.19	6	-0.07	0.473	8312	0.977	0.527	9745	0.966
OR52E2	-1.68	12	-0.07	0.473	8313	0.977	0.527	9744	0.966
RALGAPA1	-1.68	12	-0.07	0.473	8314	0.977	0.527	9743	0.966
C2CD2	-1.68	12	-0.07	0.473	8315	0.977	0.527	9742	0.966
FSCN1	-1.68	12	-0.07	0.474	8316	0.977	0.526	9741	0.966
BLZF1	-1.68	12	-0.07	0.474	8317	0.977	0.526	9740	0.966
CWH43	-1.68	12	-0.07	0.474	8318	0.977	0.526	9739	0.966
PCBP4	-1.68	12	-0.07	0.474	8319	0.977	0.526	9738	0.966
ZFP90	-1.67	12	-0.07	0.474	8320	0.977	0.526	9737	0.966
OR5H14	-1.45	9	-0.07	0.474	8321	0.977	0.526	9736	0.966
FAM188A	-1.67	12	-0.07	0.474	8322	0.977	0.526	9735	0.966
LILRA3	-1.18	6	-0.07	0.474	8323	0.977	0.526	9734	0.966
SLC4A10	-1.67	12	-0.07	0.474	8324	0.977	0.526	9733	0.966
NGFRAP1	-1.67	12	-0.07	0.474	8325	0.977	0.526	9732	0.966
GSTZ1	-1.67	12	-0.07	0.474	8326	0.977	0.526	9731	0.966
SRL	-1.67	12	-0.07	0.474	8327	0.977	0.526	9730	0.966
BUB1B	-1.67	12	-0.06	0.474	8328	0.977	0.526	9729	0.966
ZNF443	-0.84	3	-0.06	0.474	8329	0.977	0.526	9728	0.966
HSPB1	-1.67	12	-0.06	0.474	8330	0.977	0.526	9727	0.966
RP11-408E5.4	-1.18	6	-0.06	0.474	8331	0.977	0.526	9726	0.966
PUS7L	-1.67	12	-0.06	0.474	8332	0.977	0.526	9725	0.966
CCDC125	-1.67	12	-0.06	0.474	8333	0.977	0.526	9724	0.966
KDM8	-1.67	12	-0.06	0.474	8334	0.977	0.526	9723	0.966
RIC8A	-1.67	12	-0.06	0.474	8335	0.977	0.526	9722	0.966
IMMP2L	-1.67	12	-0.06	0.474	8336	0.977	0.526	9721	0.966
ZNF286A	-1.67	12	-0.06	0.474	8337	0.977	0.526	9720	0.966
APOL2	-1.67	12	-0.06	0.474	8338	0.977	0.526	9719	0.966
LHX4	-1.67	12	-0.06	0.474	8339	0.977	0.526	9718	0.966
EMB	-1.67	12	-0.06	0.474	8340	0.977	0.526	9717	0.966
KDM5D	-1.67	12	-0.06	0.475	8341	0.977	0.525	9716	0.966
JUNB	-1.67	12	-0.06	0.475	8342	0.977	0.525	9715	0.966
GIPR	-1.66	12	-0.06	0.475	8343	0.977	0.525	9714	0.966
TMEM243	-1.66	12	-0.06	0.475	8344	0.977	0.525	9713	0.966
IFI27	-1.66	12	-0.06	0.475	8345	0.977	0.525	9712	0.966
POM121L2	-1.66	12	-0.06	0.475	8346	0.977	0.525	9711	0.966
DCHS2	-1.66	12	-0.06	0.475	8347	0.977	0.525	9710	0.966
BANF2	-1.66	12	-0.06	0.475	8348	0.977	0.525	9709	0.966
BRCC3	-1.66	12	-0.06	0.475	8349	0.977	0.525	9708	0.966
FADD	-1.66	12	-0.06	0.475	8350	0.977	0.525	9707	0.966
ECHS1	-1.66	12	-0.06	0.475	8351	0.977	0.525	9706	0.966
KITLG	-1.66	12	-0.06	0.475	8352	0.977	0.525	9705	0.966
EBAG9	-1.66	12	-0.06	0.475	8353	0.977	0.525	9704	0.966
B3GNTL1	-1.66	12	-0.06	0.476	8354	0.977	0.524	9703	0.966
KRTAP29-1	-1.65	12	-0.06	0.476	8355	0.977	0.524	9702	0.966
ZNF709	-1.17	6	-0.06	0.476	8356	0.977	0.524	9701	0.966
C4orf29	-1.65	12	-0.06	0.476	8357	0.977	0.524	9700	0.966
OR2G6	-1.65	12	-0.06	0.476	8358	0.977	0.524	9699	0.966
ANXA3	-1.65	12	-0.06	0.476	8359	0.977	0.524	9698	0.966
GINM1	-1.65	12	-0.06	0.476	8360	0.977	0.524	9697	0.966
TMPRSS13	-1.65	12	-0.06	0.476	8361	0.977	0.524	9696	0.966
NR1H4	-1.65	12	-0.06	0.476	8362	0.977	0.524	9695	0.966
DYNLRB2	-1.65	12	-0.06	0.476	8363	0.977	0.524	9694	0.966
HELT	-1.65	12	-0.06	0.476	8364	0.977	0.524	9693	0.966
SH3YL1	-1.65	12	-0.06	0.476	8365	0.977	0.524	9692	0.966
RASSF7	-1.65	12	-0.06	0.476	8366	0.977	0.524	9691	0.966
CAP2	-1.65	12	-0.06	0.476	8367	0.977	0.524	9690	0.966
FOLH1	-1.65	12	-0.06	0.476	8368	0.977	0.524	9689	0.966
PLB1	-1.65	12	-0.06	0.476	8369	0.977	0.524	9688	0.966
UGDH	-1.65	12	-0.06	0.476	8370	0.977	0.524	9687	0.966
GPR75	-1.65	12	-0.06	0.476	8371	0.977	0.524	9686	0.966
SNX7	-1.65	12	-0.06	0.476	8372	0.977	0.524	9685	0.966
RUFY4	-1.65	12	-0.06	0.476	8373	0.977	0.524	9684	0.966
PHF3	-1.65	12	-0.06	0.476	8374	0.977	0.524	9683	0.966
STXBP3	-1.65	12	-0.06	0.476	8375	0.977	0.524	9682	0.966
BHLHA9	-1.65	12	-0.06	0.477	8376	0.977	0.523	9681	0.966
NIPSNAP1	-1.65	12	-0.06	0.477	8377	0.977	0.523	9680	0.966
HSD17B13	-1.65	12	-0.06	0.477	8378	0.977	0.523	9679	0.966
KCTD3	-1.64	12	-0.06	0.477	8379	0.977	0.523	9678	0.966
HS6ST2	-1.64	12	-0.06	0.477	8380	0.977	0.523	9677	0.966
REM1	-1.64	12	-0.06	0.477	8381	0.977	0.523	9676	0.966
SMARCD2	-1.64	12	-0.06	0.477	8382	0.977	0.523	9675	0.966
CEP290	-1.64	12	-0.06	0.477	8383	0.977	0.523	9674	0.966
GRAMD2	-1.64	12	-0.06	0.477	8384	0.977	0.523	9673	0.966
LRRC45	-1.64	12	-0.06	0.477	8385	0.977	0.523	9672	0.966
CACUL1	-1.64	12	-0.06	0.477	8386	0.977	0.523	9671	0.966
CHI3L2	-1.64	12	-0.06	0.477	8387	0.977	0.523	9670	0.966
CDC34	-1.64	12	-0.06	0.477	8388	0.977	0.523	9669	0.966
NR6A1	-1.64	12	-0.06	0.477	8389	0.977	0.523	9668	0.966
MST1R	-1.64	12	-0.06	0.477	8390	0.977	0.523	9667	0.966
HCRTR2	-1.64	12	-0.06	0.477	8391	0.977	0.523	9666	0.966
PRRX2	-1.64	12	-0.06	0.477	8392	0.977	0.523	9665	0.966
CLCA4	-1.63	12	-0.06	0.478	8393	0.977	0.522	9664	0.966
SH3D21	-1.63	12	-0.06	0.478	8394	0.977	0.522	9663	0.966
FAM120A	-1.63	12	-0.06	0.478	8395	0.977	0.522	9662	0.966
PHF17	-1.63	12	-0.06	0.478	8396	0.977	0.522	9661	0.966
TRIM23	-1.63	12	-0.06	0.478	8397	0.977	0.522	9660	0.966
NCOR1	-1.63	12	-0.06	0.478	8398	0.977	0.522	9659	0.966
NDUFB4	-1.63	12	-0.06	0.478	8399	0.977	0.522	9658	0.966
GALK2	-1.63	12	-0.06	0.478	8400	0.977	0.522	9657	0.966
PRG2	-1.63	12	-0.06	0.478	8401	0.977	0.522	9656	0.966
FAM118B	-1.63	12	-0.06	0.478	8402	0.977	0.522	9655	0.966
TFB2M	-1.63	12	-0.06	0.478	8403	0.977	0.522	9654	0.966
RBM4	-1.63	12	-0.06	0.478	8404	0.977	0.522	9653	0.966
SH2D7	-1.63	12	-0.06	0.478	8405	0.977	0.522	9652	0.966
HIST1H3A	-1.63	12	-0.05	0.478	8406	0.977	0.522	9651	0.966
TUSC3	-1.63	12	-0.05	0.478	8407	0.977	0.522	9650	0.966
MAGEC3	-1.63	12	-0.05	0.478	8408	0.977	0.522	9649	0.966
CTNNB1	-1.63	12	-0.05	0.478	8409	0.977	0.522	9648	0.966
ZNF614	-1.63	12	-0.05	0.478	8410	0.977	0.522	9647	0.966
NRXN2	-1.63	12	-0.05	0.478	8411	0.977	0.522	9646	0.966
KRT15	-1.63	12	-0.05	0.478	8412	0.977	0.522	9645	0.966
YKT6	-1.62	12	-0.05	0.479	8413	0.977	0.521	9644	0.966
STRA8	-1.62	12	-0.05	0.479	8414	0.977	0.521	9643	0.966
TMEM133	-1.62	12	-0.05	0.479	8415	0.977	0.521	9642	0.966
CLDN18	-1.62	12	-0.05	0.479	8416	0.977	0.521	9641	0.966
DEFB127	-1.41	9	-0.05	0.479	8417	0.977	0.521	9640	0.966
C1orf192	-1.62	12	-0.05	0.479	8418	0.977	0.521	9639	0.966
GPANK1	-1.62	12	-0.05	0.479	8419	0.977	0.521	9638	0.966
HAMP	-1.62	12	-0.05	0.479	8420	0.977	0.521	9637	0.966
MDH1	-1.62	12	-0.05	0.479	8421	0.977	0.521	9636	0.966
CEP19	-1.62	12	-0.05	0.479	8422	0.977	0.521	9635	0.966
PDGFB	-1.62	12	-0.05	0.479	8423	0.977	0.521	9634	0.966
CD74	-1.62	12	-0.05	0.479	8424	0.977	0.521	9633	0.966
LUZP4	-1.62	12	-0.05	0.479	8425	0.977	0.521	9632	0.966
NKRF	-1.62	12	-0.05	0.479	8426	0.977	0.521	9631	0.966
MRPL4	-1.62	12	-0.05	0.479	8427	0.977	0.521	9630	0.966
APOL6	-1.62	12	-0.05	0.479	8428	0.977	0.521	9629	0.966
FAT3	-1.62	12	-0.05	0.479	8429	0.977	0.521	9628	0.966
GLB1L3	-1.62	12	-0.05	0.479	8430	0.977	0.521	9627	0.966
ERO1LB	-1.62	12	-0.05	0.479	8431	0.977	0.521	9626	0.966
FCER1G	-1.62	12	-0.05	0.479	8432	0.977	0.521	9625	0.966
ZPLD1	-1.62	12	-0.05	0.479	8433	0.977	0.521	9624	0.966
SNRPD1	-1.62	12	-0.05	0.479	8434	0.977	0.521	9623	0.966
CALML4	-1.62	12	-0.05	0.479	8435	0.977	0.521	9622	0.966
CAMSAP2	-1.62	12	-0.05	0.479	8436	0.977	0.521	9621	0.966
HIST4H4	-1.62	12	-0.05	0.479	8437	0.977	0.521	9620	0.966
CRISP3	-1.62	12	-0.05	0.479	8438	0.977	0.521	9619	0.966
RNF138	-1.62	12	-0.05	0.479	8439	0.977	0.521	9618	0.966
GABRA1	-1.62	12	-0.05	0.479	8440	0.977	0.521	9617	0.966
OR3A1	-1.62	12	-0.05	0.479	8441	0.977	0.521	9616	0.966
TAF5	-1.61	12	-0.05	0.48	8442	0.977	0.52	9615	0.966
INHBB	-1.61	12	-0.05	0.48	8443	0.977	0.52	9614	0.966
C6orf106	-1.61	12	-0.05	0.48	8444	0.977	0.52	9613	0.966
APCS	-1.61	12	-0.05	0.48	8445	0.977	0.52	9612	0.966
T	-1.61	12	-0.05	0.48	8446	0.977	0.52	9611	0.966
MRPL47	-1.61	12	-0.05	0.48	8447	0.977	0.52	9610	0.966
FARSA	-1.61	12	-0.05	0.48	8448	0.977	0.52	9609	0.966
LRRC8D	-1.61	12	-0.05	0.48	8449	0.977	0.52	9608	0.966
ENTPD6	-1.61	12	-0.05	0.48	8450	0.977	0.52	9607	0.966
TTC33	-1.61	12	-0.05	0.48	8451	0.977	0.52	9606	0.966
SYF2	-1.61	12	-0.05	0.48	8452	0.977	0.52	9605	0.966
TMEM127	-1.61	12	-0.05	0.48	8453	0.977	0.52	9604	0.966
EIF2D	-1.61	12	-0.05	0.48	8454	0.977	0.52	9603	0.966
OR8A1	-1.61	12	-0.05	0.48	8455	0.977	0.52	9602	0.966
NHLRC4	-1.61	12	-0.05	0.48	8456	0.977	0.52	9601	0.966
TSGA10	-1.61	12	-0.05	0.48	8457	0.977	0.52	9600	0.966
FAM47C	-1.6	12	-0.05	0.481	8458	0.977	0.519	9599	0.966
MRPL16	-1.6	12	-0.05	0.481	8459	0.977	0.519	9598	0.966
B3GALTL	-1.6	12	-0.05	0.481	8460	0.977	0.519	9597	0.966
SULT1C2	-1.6	12	-0.05	0.481	8461	0.977	0.519	9596	0.966
SNX3	-1.6	12	-0.05	0.481	8462	0.977	0.519	9595	0.966
NXPE1	-1.6	12	-0.05	0.481	8463	0.977	0.519	9594	0.966
POLR2F	-1.6	12	-0.05	0.481	8464	0.977	0.519	9593	0.966
CPB2	-1.6	12	-0.05	0.481	8465	0.977	0.519	9592	0.966
MRPL11	-1.6	12	-0.05	0.481	8466	0.977	0.519	9591	0.966
LY6H	-1.6	12	-0.05	0.481	8467	0.977	0.519	9590	0.966
CHRNB2	-1.6	12	-0.05	0.481	8468	0.977	0.519	9589	0.966
CACNA2D2	-1.6	12	-0.05	0.481	8469	0.977	0.519	9588	0.966
GRASP	-1.6	12	-0.05	0.481	8470	0.977	0.519	9587	0.966
CCDC142	-1.6	12	-0.05	0.481	8471	0.977	0.519	9586	0.966
SURF1	-1.6	12	-0.05	0.481	8472	0.977	0.519	9585	0.966
ATG16L1	-1.6	12	-0.05	0.481	8473	0.977	0.519	9584	0.966
GNA13	-1.59	12	-0.05	0.482	8474	0.977	0.518	9583	0.966
RPL9	-0.8	3	-0.05	0.482	8475	0.977	0.518	9582	0.966
DAK	-1.59	12	-0.05	0.482	8476	0.977	0.518	9581	0.966
BEGAIN	-1.59	12	-0.05	0.482	8477	0.977	0.518	9580	0.966
ATP6V1B1	-1.59	12	-0.05	0.482	8478	0.977	0.518	9579	0.966
KIAA1257	-1.59	12	-0.05	0.482	8479	0.977	0.518	9578	0.966
ANXA7	-1.59	12	-0.05	0.482	8480	0.977	0.518	9577	0.966
SALL3	-1.59	12	-0.05	0.482	8481	0.977	0.518	9576	0.966
FRA10AC1	-1.59	12	-0.04	0.482	8482	0.977	0.518	9575	0.966
XKR4	-1.59	12	-0.04	0.482	8483	0.977	0.518	9574	0.966
SLC16A9	-1.59	12	-0.04	0.482	8484	0.977	0.518	9573	0.966
KCNJ9	-1.59	12	-0.04	0.482	8485	0.977	0.518	9572	0.966
LIPI	-1.59	12	-0.04	0.482	8486	0.977	0.518	9571	0.966
HIATL1	-1.59	12	-0.04	0.482	8487	0.977	0.518	9570	0.966
BBOX1	-1.59	12	-0.04	0.482	8488	0.977	0.518	9569	0.966
PSIP1	-1.59	12	-0.04	0.482	8489	0.977	0.518	9568	0.966
SYN1	-1.59	12	-0.04	0.482	8490	0.977	0.518	9567	0.966
EED	-1.58	12	-0.04	0.483	8491	0.977	0.517	9566	0.966
ACTG1	-1.58	12	-0.04	0.483	8492	0.977	0.517	9565	0.966
SHCBP1L	-1.58	12	-0.04	0.483	8493	0.977	0.517	9564	0.966
ANGPTL1	-1.58	12	-0.04	0.483	8494	0.977	0.517	9563	0.966
PEX3	-1.58	12	-0.04	0.483	8495	0.977	0.517	9562	0.966
MYO7A	-1.58	12	-0.04	0.483	8496	0.977	0.517	9561	0.966
MUM1	-1.58	12	-0.04	0.483	8497	0.977	0.517	9560	0.966
ZNF433	-1.58	12	-0.04	0.483	8498	0.977	0.517	9559	0.966
ATP5C1	-1.58	12	-0.04	0.483	8499	0.977	0.517	9558	0.966
HFM1	-1.58	12	-0.04	0.483	8500	0.977	0.517	9557	0.966
POLR3F	-1.58	12	-0.04	0.483	8501	0.977	0.517	9556	0.966
JAG2	-1.58	12	-0.04	0.483	8502	0.977	0.517	9555	0.966
C1orf228	-1.58	12	-0.04	0.483	8503	0.977	0.517	9554	0.966
SLPI	-1.58	12	-0.04	0.483	8504	0.977	0.517	9553	0.966
MSX1	-1.57	12	-0.04	0.484	8505	0.977	0.516	9552	0.966
TNR	-1.57	12	-0.04	0.484	8506	0.977	0.516	9551	0.966
CPVL	-1.57	12	-0.04	0.484	8507	0.977	0.516	9550	0.966
ZNF45	-1.57	12	-0.04	0.484	8508	0.977	0.516	9549	0.966
OR10T2	-1.57	12	-0.04	0.484	8509	0.977	0.516	9548	0.966
CCDC101	-1.57	12	-0.04	0.484	8510	0.977	0.516	9547	0.966
TNS4	-1.57	12	-0.04	0.484	8511	0.977	0.516	9546	0.966
PLA2G7	-1.57	12	-0.04	0.484	8512	0.977	0.516	9545	0.966
ACTBL2	-1.57	12	-0.04	0.484	8513	0.977	0.516	9544	0.966
CST8	-1.57	12	-0.04	0.484	8514	0.977	0.516	9543	0.966
PLCB3	-1.57	12	-0.04	0.484	8515	0.977	0.516	9542	0.966
CDH13	-1.57	12	-0.04	0.484	8516	0.977	0.516	9541	0.966
CDCA8	-1.57	12	-0.04	0.484	8517	0.977	0.516	9540	0.966
ACP2	-1.57	12	-0.04	0.484	8518	0.977	0.516	9539	0.966
PYY	-1.57	12	-0.04	0.484	8519	0.977	0.516	9538	0.966
NCAPD2	-1.57	12	-0.04	0.484	8520	0.977	0.516	9537	0.966
C6orf201	-1.57	12	-0.04	0.484	8521	0.977	0.516	9536	0.966
SURF6	-1.57	12	-0.04	0.484	8522	0.977	0.516	9535	0.966
CAMK2N1	-1.57	12	-0.04	0.484	8523	0.977	0.516	9534	0.966
RXRG	-1.57	12	-0.04	0.484	8524	0.977	0.516	9533	0.966
PRDM16	-1.56	12	-0.04	0.485	8525	0.977	0.515	9532	0.966
FKBPL	-1.56	12	-0.04	0.485	8526	0.977	0.515	9531	0.966
ATP7B	-1.56	12	-0.04	0.485	8527	0.977	0.515	9530	0.966
SLC16A5	-1.56	12	-0.04	0.485	8528	0.977	0.515	9529	0.966
ASIC3	-1.56	12	-0.04	0.485	8529	0.977	0.515	9528	0.966
TPTE2	-1.35	9	-0.04	0.485	8530	0.977	0.515	9527	0.966
FCHO1	-1.56	12	-0.04	0.485	8531	0.977	0.515	9526	0.966
MFN2	-1.56	12	-0.04	0.485	8532	0.977	0.515	9525	0.966
METTL14	-1.56	12	-0.04	0.485	8533	0.977	0.515	9524	0.966
PFKFB4	-1.56	12	-0.04	0.485	8534	0.977	0.515	9523	0.966
TCP11	-1.55	12	-0.04	0.485	8535	0.977	0.515	9522	0.966
FMO4	-1.55	12	-0.04	0.486	8536	0.977	0.514	9521	0.966
ERN2	-1.55	12	-0.04	0.486	8537	0.977	0.514	9520	0.966
KEL	-1.55	12	-0.04	0.486	8538	0.977	0.514	9519	0.966
C5orf60	-1.55	12	-0.04	0.486	8539	0.977	0.514	9518	0.966
CDH4	-1.55	12	-0.04	0.486	8540	0.977	0.514	9517	0.966
MGRN1	-1.55	12	-0.04	0.486	8541	0.977	0.514	9516	0.966
RPS19BP1	-1.55	12	-0.04	0.486	8542	0.977	0.514	9515	0.966
FUT7	-1.55	12	-0.04	0.486	8543	0.977	0.514	9514	0.966
SPTA1	-1.55	12	-0.04	0.486	8544	0.977	0.514	9513	0.966
ACAT1	-1.55	12	-0.04	0.486	8545	0.977	0.514	9512	0.966
PEX7	-1.55	12	-0.04	0.486	8546	0.977	0.514	9511	0.966
F7	-1.55	12	-0.04	0.486	8547	0.977	0.514	9510	0.966
SHANK3	-1.55	12	-0.04	0.486	8548	0.977	0.514	9509	0.966
ALX4	-1.55	12	-0.04	0.486	8549	0.977	0.514	9508	0.966
ZNF563	-1.55	12	-0.03	0.486	8550	0.977	0.514	9507	0.966
ADGB	-1.55	12	-0.03	0.486	8551	0.977	0.514	9506	0.966
KCTD17	-1.55	12	-0.03	0.486	8552	0.977	0.514	9505	0.966
JAK3	-1.55	12	-0.03	0.486	8553	0.977	0.514	9504	0.966
NFYC	-1.55	12	-0.03	0.486	8554	0.977	0.514	9503	0.966
YARS	-1.55	12	-0.03	0.486	8555	0.977	0.514	9502	0.966
XRCC3	-1.55	12	-0.03	0.486	8556	0.977	0.514	9501	0.966
EPHB4	-1.55	12	-0.03	0.486	8557	0.977	0.514	9500	0.966
CHCHD10	-1.54	12	-0.03	0.487	8558	0.977	0.513	9499	0.966
RNF214	-1.54	12	-0.03	0.487	8559	0.977	0.513	9498	0.966
C9orf16	-1.54	12	-0.03	0.487	8560	0.977	0.513	9497	0.966
TNFRSF9	-1.54	12	-0.03	0.487	8561	0.977	0.513	9496	0.966
BMF	-1.54	12	-0.03	0.487	8562	0.977	0.513	9495	0.966
C19orf71	-1.54	12	-0.03	0.487	8563	0.977	0.513	9494	0.966
TTC7A	-1.54	12	-0.03	0.487	8564	0.977	0.513	9493	0.966
SLC27A2	-1.54	12	-0.03	0.487	8565	0.977	0.513	9492	0.966
FBXO5	-1.54	12	-0.03	0.487	8566	0.977	0.513	9491	0.966
CPLX1	-1.54	12	-0.03	0.487	8567	0.977	0.513	9490	0.966
HEYL	-1.54	12	-0.03	0.487	8568	0.977	0.513	9489	0.966
ITIH5	-1.54	12	-0.03	0.487	8569	0.977	0.513	9488	0.966
ZSCAN12	-1.54	12	-0.03	0.487	8570	0.977	0.513	9487	0.966
SLC22A6	-1.54	12	-0.03	0.487	8571	0.977	0.513	9486	0.966
PPP1R17	-1.53	12	-0.03	0.487	8572	0.977	0.513	9485	0.966
GLT1D1	-1.53	12	-0.03	0.488	8573	0.977	0.512	9484	0.966
TOMM22	-1.53	12	-0.03	0.488	8574	0.977	0.512	9483	0.966
EMILIN3	-1.53	12	-0.03	0.488	8575	0.977	0.512	9482	0.966
GPC6	-1.53	12	-0.03	0.488	8576	0.977	0.512	9481	0.966
FAM3C	-1.53	12	-0.03	0.488	8577	0.977	0.512	9480	0.966
SERPINB8	-1.53	12	-0.03	0.488	8578	0.977	0.512	9479	0.966
DESI1	-1.53	12	-0.03	0.488	8579	0.977	0.512	9478	0.966
AMH	-1.53	12	-0.03	0.488	8580	0.977	0.512	9477	0.966
CHAD	-1.53	12	-0.03	0.488	8581	0.977	0.512	9476	0.966
PABPC1L	-1.53	12	-0.03	0.488	8582	0.977	0.512	9475	0.966
FOXE1	-1.53	12	-0.03	0.488	8583	0.977	0.512	9474	0.966
EIF2B3	-1.53	12	-0.03	0.488	8584	0.977	0.512	9473	0.966
RAB7A	-1.53	12	-0.03	0.488	8585	0.977	0.512	9472	0.966
FBXO18	-1.53	12	-0.03	0.488	8586	0.977	0.512	9471	0.966
MYOD1	-1.53	12	-0.03	0.488	8587	0.977	0.512	9470	0.966
DALRD3	-1.53	12	-0.03	0.488	8588	0.977	0.512	9469	0.966
STON2	-1.53	12	-0.03	0.488	8589	0.977	0.512	9468	0.966
ARHGAP15	-1.53	12	-0.03	0.488	8590	0.977	0.512	9467	0.966
BAZ2A	-1.53	12	-0.03	0.488	8591	0.977	0.512	9466	0.966
FAM117B	-1.53	12	-0.03	0.488	8592	0.977	0.512	9465	0.966
TAS2R38	-1.52	12	-0.03	0.488	8593	0.977	0.512	9464	0.966
ALDOC	-1.52	12	-0.03	0.488	8594	0.977	0.512	9463	0.966
FAM198B	-1.52	12	-0.03	0.488	8595	0.977	0.512	9462	0.966
ANKRD30BL	-0.76	3	-0.03	0.488	8596	0.977	0.512	9461	0.966
C9orf153	-1.52	12	-0.03	0.488	8597	0.977	0.512	9460	0.966
CECR5	-1.52	12	-0.03	0.489	8598	0.977	0.511	9459	0.966
MTX3	-1.52	12	-0.03	0.489	8599	0.977	0.511	9458	0.966
MPRIP	-1.52	12	-0.03	0.489	8600	0.977	0.511	9457	0.966
SENP7	-1.52	12	-0.03	0.489	8601	0.977	0.511	9456	0.966
SMIM21	-1.52	12	-0.03	0.489	8602	0.977	0.511	9455	0.966
TM9SF2	-1.52	12	-0.03	0.489	8603	0.977	0.511	9454	0.966
ACKR3	-1.52	12	-0.03	0.489	8604	0.977	0.511	9453	0.966
ELANE	-1.52	12	-0.03	0.489	8605	0.977	0.511	9452	0.966
PKN3	-1.52	12	-0.03	0.489	8606	0.977	0.511	9451	0.966
STT3B	-1.52	12	-0.03	0.489	8607	0.977	0.511	9450	0.966
KCNQ2	-1.52	12	-0.03	0.489	8608	0.977	0.511	9449	0.966
C1S	-1.52	12	-0.03	0.489	8609	0.977	0.511	9448	0.966
IFT140	-1.52	12	-0.03	0.489	8610	0.977	0.511	9447	0.966
AP001816.1	-1.52	12	-0.03	0.489	8611	0.977	0.511	9446	0.966
SUCNR1	-1.52	12	-0.03	0.489	8612	0.977	0.511	9445	0.966
SOX15	-1.52	12	-0.03	0.489	8613	0.977	0.511	9444	0.966
ASL	-1.52	12	-0.03	0.489	8614	0.977	0.511	9443	0.966
GRID2IP	-1.52	12	-0.03	0.489	8615	0.977	0.511	9442	0.966
SLC7A9	-1.51	12	-0.03	0.489	8616	0.977	0.511	9441	0.966
GNG4	-1.51	12	-0.03	0.489	8617	0.977	0.511	9440	0.966
DLGAP3	-1.51	12	-0.03	0.489	8618	0.977	0.511	9439	0.966
MTMR2	-1.51	12	-0.03	0.49	8619	0.977	0.51	9438	0.966
DMXL2	-1.51	12	-0.03	0.49	8620	0.977	0.51	9437	0.966
ADTRP	-1.51	12	-0.03	0.49	8621	0.977	0.51	9436	0.966
TEX13A	-1.51	12	-0.03	0.49	8622	0.977	0.51	9435	0.966
HPD	-1.51	12	-0.03	0.49	8623	0.977	0.51	9434	0.966
FAM160A2	-1.51	12	-0.03	0.49	8624	0.977	0.51	9433	0.966
GPR84	-1.51	12	-0.03	0.49	8625	0.977	0.51	9432	0.966
FERMT2	-1.51	12	-0.03	0.49	8626	0.977	0.51	9431	0.966
FASTKD2	-1.51	12	-0.03	0.49	8627	0.977	0.51	9430	0.966
CA8	-1.51	12	-0.03	0.49	8628	0.977	0.51	9429	0.966
PSMD14	-1.51	12	-0.03	0.49	8629	0.977	0.51	9428	0.966
SEMA4A	-1.51	12	-0.03	0.49	8630	0.977	0.51	9427	0.966
OR51D1	-1.51	12	-0.02	0.49	8631	0.977	0.51	9426	0.966
OR6N1	-1.51	12	-0.02	0.49	8632	0.977	0.51	9425	0.966
NPVF	-1.51	12	-0.02	0.49	8633	0.977	0.51	9424	0.966
CYTH3	-1.51	12	-0.02	0.49	8634	0.977	0.51	9423	0.966
NCAPH	-1.51	12	-0.02	0.49	8635	0.977	0.51	9422	0.966
FLT1	-1.51	12	-0.02	0.49	8636	0.977	0.51	9421	0.966
TFPI	-1.51	12	-0.02	0.49	8637	0.977	0.51	9420	0.966
RAB21	-1.51	12	-0.02	0.49	8638	0.977	0.51	9419	0.966
FCER2	-1.51	12	-0.02	0.49	8639	0.977	0.51	9418	0.966
TMEM2	-1.5	12	-0.02	0.49	8640	0.977	0.51	9417	0.966
FBXO32	-1.5	12	-0.02	0.49	8641	0.977	0.51	9416	0.966
NRIP3	-1.5	12	-0.02	0.49	8642	0.977	0.51	9415	0.966
DEFA4	-1.5	12	-0.02	0.49	8643	0.977	0.51	9414	0.966
OR13C5	-0.75	3	-0.02	0.491	8644	0.977	0.509	9413	0.966
PRAC1	-1.3	9	-0.02	0.491	8645	0.977	0.509	9412	0.966
TMCO2	-1.5	12	-0.02	0.491	8646	0.977	0.509	9411	0.966
OR2L2	-1.3	9	-0.02	0.491	8647	0.977	0.509	9410	0.966
FAM187B	-1.5	12	-0.02	0.491	8648	0.977	0.509	9409	0.966
ADAMTSL2	-1.5	12	-0.02	0.491	8649	0.977	0.509	9408	0.966
PRDM9	-1.3	9	-0.02	0.491	8650	0.977	0.509	9407	0.966
PCDHGB2	-1.5	12	-0.02	0.491	8651	0.977	0.509	9406	0.966
PRRT1	-1.5	12	-0.02	0.491	8652	0.977	0.509	9405	0.966
CYTH2	-1.5	12	-0.02	0.491	8653	0.977	0.509	9404	0.966
ZNF397	-1.5	12	-0.02	0.491	8654	0.977	0.509	9403	0.966
QKI	-1.49	12	-0.02	0.491	8655	0.977	0.509	9402	0.966
RRAGC	-1.49	12	-0.02	0.491	8656	0.977	0.509	9401	0.966
TBC1D19	-1.49	12	-0.02	0.491	8657	0.977	0.509	9400	0.966
CCL5	-1.49	12	-0.02	0.491	8658	0.977	0.509	9399	0.966
SLC35B4	-1.49	12	-0.02	0.491	8659	0.977	0.509	9398	0.966
CD163	-1.49	12	-0.02	0.492	8660	0.977	0.508	9397	0.966
OVOL1	-1.49	12	-0.02	0.492	8661	0.977	0.508	9396	0.966
UCP2	-1.49	12	-0.02	0.492	8662	0.977	0.508	9395	0.966
EDDM3A	-1.49	12	-0.02	0.492	8663	0.977	0.508	9394	0.966
HIST1H1E	-1.49	12	-0.02	0.492	8664	0.977	0.508	9393	0.966
CCDC169	-1.29	9	-0.02	0.492	8665	0.977	0.508	9392	0.966
FAM131A	-1.49	12	-0.02	0.492	8666	0.977	0.508	9391	0.966
VHLL	-1.49	12	-0.02	0.492	8667	0.977	0.508	9390	0.966
DUSP14	-1.49	12	-0.02	0.492	8668	0.977	0.508	9389	0.966
SLC35F4	-1.49	12	-0.02	0.492	8669	0.977	0.508	9388	0.966
COPRS	-1.49	12	-0.02	0.492	8670	0.977	0.508	9387	0.966
HPDL	-1.49	12	-0.02	0.492	8671	0.977	0.508	9386	0.966
TAPBP	-1.49	12	-0.02	0.492	8672	0.977	0.508	9385	0.966
IPO7	-1.49	12	-0.02	0.492	8673	0.977	0.508	9384	0.966
CCDC146	-1.49	12	-0.02	0.492	8674	0.977	0.508	9383	0.966
CRBN	-1.49	12	-0.02	0.492	8675	0.977	0.508	9382	0.966
RECK	-1.49	12	-0.02	0.492	8676	0.977	0.508	9381	0.966
FAM76A	-1.49	12	-0.02	0.492	8677	0.977	0.508	9380	0.966
IFNB1	-1.49	12	-0.02	0.492	8678	0.977	0.508	9379	0.966
NUDT16	-1.48	12	-0.02	0.492	8679	0.977	0.508	9378	0.966
SWAP70	-1.48	12	-0.02	0.492	8680	0.977	0.508	9377	0.966
C12orf10	-1.48	12	-0.02	0.492	8681	0.977	0.508	9376	0.966
DCAF8L1	-1.48	12	-0.02	0.492	8682	0.977	0.508	9375	0.966
OR7G3	-1.48	12	-0.02	0.492	8683	0.977	0.508	9374	0.966
TMEM210	-1.48	12	-0.02	0.492	8684	0.977	0.508	9373	0.966
ANAPC16	-1.48	12	-0.02	0.492	8685	0.977	0.508	9372	0.966
MARS	-1.48	12	-0.02	0.492	8686	0.977	0.508	9371	0.966
AC007040.11	-1.28	9	-0.02	0.492	8687	0.977	0.508	9370	0.966
KBTBD4	-1.48	12	-0.02	0.493	8688	0.977	0.507	9369	0.966
SPNS3	-1.48	12	-0.02	0.493	8689	0.977	0.507	9368	0.966
CCDC102B	-1.48	12	-0.02	0.493	8690	0.977	0.507	9367	0.966
GDPGP1	-1.48	12	-0.02	0.493	8691	0.977	0.507	9366	0.966
KRIT1	-1.48	12	-0.02	0.493	8692	0.977	0.507	9365	0.966
TULP3	-1.48	12	-0.02	0.493	8693	0.977	0.507	9364	0.966
B3GNT4	-1.48	12	-0.02	0.493	8694	0.977	0.507	9363	0.966
MPP1	-1.48	12	-0.02	0.493	8695	0.977	0.507	9362	0.966
TCF4	-1.48	12	-0.02	0.493	8696	0.977	0.507	9361	0.966
HIST1H4H	-1.28	9	-0.02	0.493	8697	0.977	0.507	9360	0.966
NDRG2	-1.48	12	-0.02	0.493	8698	0.977	0.507	9359	0.966
ILF3	-1.48	12	-0.02	0.493	8699	0.977	0.507	9358	0.966
STRAP	-1.48	12	-0.02	0.493	8700	0.977	0.507	9357	0.966
IL1RAPL1	-1.48	12	-0.02	0.493	8701	0.977	0.507	9356	0.966
ZNF483	-1.48	12	-0.02	0.493	8702	0.977	0.507	9355	0.966
IL31RA	-1.48	12	-0.02	0.493	8703	0.977	0.507	9354	0.966
C10orf120	-1.48	12	-0.02	0.493	8704	0.977	0.507	9353	0.966
RNF122	-1.48	12	-0.02	0.493	8705	0.977	0.507	9352	0.966
BAG5	-1.47	12	-0.02	0.493	8706	0.977	0.507	9351	0.966
CPS1	-1.47	12	-0.02	0.493	8707	0.977	0.507	9350	0.966
TMEM106B	-1.47	12	-0.02	0.493	8708	0.977	0.507	9349	0.966
SLC25A35	-1.47	12	-0.02	0.493	8709	0.977	0.507	9348	0.966
FBXO17	-1.47	12	-0.02	0.494	8710	0.977	0.506	9347	0.966
LYRM9	-1.47	12	-0.02	0.494	8711	0.977	0.506	9346	0.966
MDFI	-1.04	6	-0.02	0.494	8712	0.977	0.506	9345	0.966
ANKS1B	-1.47	12	-0.02	0.494	8713	0.977	0.506	9344	0.966
WDR75	-1.47	12	-0.02	0.494	8714	0.977	0.506	9343	0.966
SERPINA1	-1.47	12	-0.02	0.494	8715	0.977	0.506	9342	0.966
EPS15L1	-1.47	12	-0.02	0.494	8716	0.977	0.506	9341	0.966
GPRC5C	-1.47	12	-0.02	0.494	8717	0.977	0.506	9340	0.966
PVALB	-1.47	12	-0.01	0.494	8718	0.977	0.506	9339	0.966
FGF4	-1.47	12	-0.01	0.494	8719	0.977	0.506	9338	0.966
STK39	-1.47	12	-0.01	0.494	8720	0.977	0.506	9337	0.966
FABP7	-1.47	12	-0.01	0.494	8721	0.977	0.506	9336	0.966
TMEM184C	-1.47	12	-0.01	0.494	8722	0.977	0.506	9335	0.966
PHF13	-1.46	12	-0.01	0.494	8723	0.977	0.506	9334	0.966
LCLAT1	-1.46	12	-0.01	0.494	8724	0.977	0.506	9333	0.966
PLSCR4	-1.46	12	-0.01	0.494	8725	0.977	0.506	9332	0.966
MAP3K12	-1.46	12	-0.01	0.494	8726	0.977	0.506	9331	0.966
CES1	-1.46	12	-0.01	0.494	8727	0.977	0.506	9330	0.966
ARHGAP25	-1.46	12	-0.01	0.494	8728	0.977	0.506	9329	0.966
FCAMR	-1.46	12	-0.01	0.495	8729	0.977	0.505	9328	0.966
TMEM225	-1.46	12	-0.01	0.495	8730	0.977	0.505	9327	0.966
EPDR1	-1.46	12	-0.01	0.495	8731	0.977	0.505	9326	0.966
ARMCX5	-1.46	12	-0.01	0.495	8732	0.977	0.505	9325	0.966
TUBB3	-1.46	12	-0.01	0.495	8733	0.977	0.505	9324	0.966
CHAF1A	-1.46	12	-0.01	0.495	8734	0.977	0.505	9323	0.966
PLEKHB2	-1.46	12	-0.01	0.495	8735	0.977	0.505	9322	0.966
COMMD5	-1.46	12	-0.01	0.495	8736	0.977	0.505	9321	0.966
LMNB2	-1.46	12	-0.01	0.495	8737	0.977	0.505	9320	0.966
P2RX7	-1.46	12	-0.01	0.495	8738	0.977	0.505	9319	0.966
FCGR2A	-1.46	12	-0.01	0.495	8739	0.977	0.505	9318	0.966
RAC1	-1.46	12	-0.01	0.495	8740	0.977	0.505	9317	0.966
CD209	-1.46	12	-0.01	0.495	8741	0.977	0.505	9316	0.966
NOL3	-1.46	12	-0.01	0.495	8742	0.977	0.505	9315	0.966
PNPLA3	-1.46	12	-0.01	0.495	8743	0.977	0.505	9314	0.966
C5orf54	-1.46	12	-0.01	0.495	8744	0.977	0.505	9313	0.966
SS18L2	-1.46	12	-0.01	0.495	8745	0.977	0.505	9312	0.966
OR4E2	-1.46	12	-0.01	0.495	8746	0.977	0.505	9311	0.966
SEPT2	-1.45	12	-0.01	0.495	8747	0.977	0.505	9310	0.966
VCPKMT	-1.45	12	-0.01	0.495	8748	0.977	0.505	9309	0.966
ABAT	-1.45	12	-0.01	0.495	8749	0.977	0.505	9308	0.966
ARMC5	-1.45	12	-0.01	0.496	8750	0.977	0.504	9307	0.966
PHEX	-1.45	12	-0.01	0.496	8751	0.977	0.504	9306	0.966
OSBPL10	-1.45	12	-0.01	0.496	8752	0.977	0.504	9305	0.966
MMP16	-1.45	12	-0.01	0.496	8753	0.977	0.504	9304	0.966
RCBTB1	-1.45	12	-0.01	0.496	8754	0.977	0.504	9303	0.966
NOB1	-1.45	12	-0.01	0.496	8755	0.977	0.504	9302	0.966
TMED9	-1.45	12	-0.01	0.496	8756	0.977	0.504	9301	0.966
TNFRSF6B	-1.45	12	-0.01	0.496	8757	0.977	0.504	9300	0.966
GPD2	-1.45	12	-0.01	0.496	8758	0.977	0.504	9299	0.966
RHOC	-1.45	12	-0.01	0.496	8759	0.977	0.504	9298	0.966
IFI27L2	-1.45	12	-0.01	0.496	8760	0.977	0.504	9297	0.966
HDAC1	-1.45	12	-0.01	0.496	8761	0.977	0.504	9296	0.966
NDUFS4	-1.45	12	-0.01	0.496	8762	0.977	0.504	9295	0.966
TMED2	-1.44	12	-0.01	0.496	8763	0.977	0.504	9294	0.966
MTMR4	-1.44	12	-0.01	0.496	8764	0.977	0.504	9293	0.966
DCTN1	-1.44	12	-0.01	0.496	8765	0.977	0.504	9292	0.966
CAPN14	-1.44	12	-0.01	0.496	8766	0.977	0.504	9291	0.966
HLA-DPB1	-1.44	12	-0.01	0.496	8767	0.977	0.504	9290	0.966
INS-IGF2	-1.44	12	-0.01	0.497	8768	0.977	0.503	9289	0.966
C4orf27	-1.44	12	-0.01	0.497	8769	0.977	0.503	9288	0.966
RANBP9	-1.44	12	-0.01	0.497	8770	0.977	0.503	9287	0.966
PHF8	-1.44	12	-0.01	0.497	8771	0.977	0.503	9286	0.966
CTBP1	-1.44	12	-0.01	0.497	8772	0.977	0.503	9285	0.966
NPAS1	-1.44	12	-0.01	0.497	8773	0.977	0.503	9284	0.966
NDUFS6	-1.44	12	-0.01	0.497	8774	0.977	0.503	9283	0.966
ERG	-1.44	12	-0.01	0.497	8775	0.977	0.503	9282	0.966
ZNF85	-1.02	6	-0.01	0.497	8776	0.977	0.503	9281	0.966
ATP5H	-1.44	12	-0.01	0.497	8777	0.977	0.503	9280	0.966
SLC38A6	-1.44	12	-0.01	0.497	8778	0.977	0.503	9279	0.966
SEPT11	-1.44	12	-0.01	0.497	8779	0.977	0.503	9278	0.966
SMR3B	-1.44	12	-0.01	0.497	8780	0.977	0.503	9277	0.966
LACTB2	-1.44	12	-0.01	0.497	8781	0.977	0.503	9276	0.966
MTPAP	-1.44	12	-0.01	0.497	8782	0.977	0.503	9275	0.966
SCRIB	-1.44	12	-0.01	0.497	8783	0.977	0.503	9274	0.966
RHOXF1	-1.43	12	-0.01	0.497	8784	0.977	0.503	9273	0.966
FOXH1	-1.43	12	-0.01	0.497	8785	0.977	0.503	9272	0.966
FAM49A	-1.43	12	-0.01	0.497	8786	0.977	0.503	9271	0.966
PIK3C2G	-1.43	12	-0.01	0.497	8787	0.977	0.503	9270	0.966
GTF2F2	-1.43	12	-0.01	0.498	8788	0.977	0.502	9269	0.966
TPSD1	-1.43	12	-0.01	0.498	8789	0.977	0.502	9268	0.966
AMPH	-1.43	12	-0.01	0.498	8790	0.977	0.502	9267	0.966
PLEKHA1	-1.43	12	-0.01	0.498	8791	0.977	0.502	9266	0.966
G6PC2	-1.43	12	-0.01	0.498	8792	0.977	0.502	9265	0.966
GABRB1	-1.43	12	-0.01	0.498	8793	0.977	0.502	9264	0.966
NEDD4	-1.43	12	-0.01	0.498	8794	0.977	0.502	9263	0.966
DUSP27	-1.43	12	-0.01	0.498	8795	0.977	0.502	9262	0.966
ZCWPW2	-1.43	12	-0.01	0.498	8796	0.977	0.502	9261	0.966
LY86	-1.43	12	-0.01	0.498	8797	0.977	0.502	9260	0.966
ABL1	-1.43	12	0	0.498	8798	0.977	0.502	9259	0.966
GYPB	-0.71	3	0	0.498	8799	0.977	0.502	9258	0.966
GCA	-1.43	12	0	0.498	8800	0.977	0.502	9257	0.966
MEIS1	-1.43	12	0	0.498	8801	0.977	0.502	9256	0.966
DDIT3	-1.43	12	0	0.498	8802	0.977	0.502	9255	0.966
PAPOLB	-1.43	12	0	0.498	8803	0.977	0.502	9254	0.966
FAAH	-1.43	12	0	0.498	8804	0.977	0.502	9253	0.966
ANHX	-1.43	12	0	0.498	8805	0.977	0.502	9252	0.966
C2orf47	-1.42	12	0	0.498	8806	0.977	0.502	9251	0.966
PSMD5	-1.42	12	0	0.498	8807	0.977	0.502	9250	0.966
ZNF514	-1.42	12	0	0.498	8808	0.977	0.502	9249	0.966
XPNPEP1	-1.42	12	0	0.499	8809	0.977	0.501	9248	0.966
MACF1	-1.42	12	0	0.499	8810	0.977	0.501	9247	0.966
ZP1	-1.42	12	0	0.499	8811	0.977	0.501	9246	0.966
EPS8L1	-1.42	12	0	0.499	8812	0.977	0.501	9245	0.966
ACIN1	-1.42	12	0	0.499	8813	0.977	0.501	9244	0.966
RASL12	-1.42	12	0	0.499	8814	0.977	0.501	9243	0.966
ASPN	-1.42	12	0	0.499	8815	0.977	0.501	9242	0.966
TSPAN5	-1.42	12	0	0.499	8816	0.977	0.501	9241	0.966
LGR6	-1.42	12	0	0.499	8817	0.977	0.501	9240	0.966
DCD	-1.42	12	0	0.499	8818	0.977	0.501	9239	0.966
ZNF335	-1.42	12	0	0.499	8819	0.977	0.501	9238	0.966
OR52R1	-1.42	12	0	0.499	8820	0.977	0.501	9237	0.966
TEAD3	-1.42	12	0	0.499	8821	0.977	0.501	9236	0.966
KIF21B	-1.42	12	0	0.499	8822	0.977	0.501	9235	0.966
ERMN	-1.42	12	0	0.499	8823	0.977	0.501	9234	0.966
SERPINB5	-1.42	12	0	0.499	8824	0.977	0.501	9233	0.966
PRIMA1	-1.41	12	0	0.499	8825	0.977	0.501	9232	0.966
EHF	-1.41	12	0	0.499	8826	0.977	0.501	9231	0.966
DEFB128	-1.22	9	0	0.499	8827	0.977	0.501	9230	0.966
GRIA4	-1.41	12	0	0.499	8828	0.977	0.501	9229	0.966
ANP32D	-0.71	3	0	0.5	8829	0.977	0.5	9228	0.966
C1orf111	-1.41	12	0	0.5	8830	0.977	0.5	9227	0.966
KRTAP25-1	-1.41	12	0	0.5	8831	0.977	0.5	9226	0.966
SEPT14	-1.41	12	0	0.5	8832	0.977	0.5	9225	0.966
PHKA1	-1.41	12	0	0.5	8833	0.977	0.5	9224	0.966
RAB11FIP4	-1.41	12	0	0.5	8834	0.977	0.5	9223	0.966
JOSD2	-1.41	12	0	0.5	8835	0.977	0.5	9222	0.966
SLC7A7	-1.41	12	0	0.5	8836	0.977	0.5	9221	0.966
APOC4	-1.41	12	0	0.5	8837	0.977	0.5	9220	0.966
GUCY2C	-1.41	12	0	0.5	8838	0.977	0.5	9219	0.966
EXO5	-1.41	12	0	0.5	8839	0.977	0.5	9218	0.966
PROC	-1.41	12	0	0.5	8840	0.977	0.5	9217	0.966
ZNF785	-1.41	12	0	0.5	8841	0.977	0.5	9216	0.966
PRKACG	-1.41	12	0	0.5	8842	0.977	0.5	9215	0.966
CDK2AP1	-1.41	12	0	0.5	8843	0.977	0.5	9214	0.966
POLB	-1.41	12	0	0.5	8844	0.977	0.5	9213	0.966
DDX27	-1.4	12	0	0.5	8845	0.977	0.5	9212	0.966
HSF5	-1.4	12	0	0.5	8846	0.977	0.5	9211	0.966
QSOX2	-1.4	12	0	0.5	8847	0.977	0.5	9210	0.966
NR1H3	-1.4	12	0	0.5	8848	0.977	0.5	9209	0.966
PKN1	-1.4	12	0	0.501	8849	0.977	0.499	9208	0.966
PARL	-1.4	12	0	0.501	8850	0.977	0.499	9207	0.966
C2orf82	-1.4	12	0	0.501	8851	0.977	0.499	9206	0.966
SLC25A47	-1.4	12	0	0.501	8852	0.977	0.499	9205	0.966
DLEU7	-1.4	12	0	0.501	8853	0.977	0.499	9204	0.966
NUDT5	-1.4	12	0	0.501	8854	0.977	0.499	9203	0.966
OR8J3	-1.4	12	0	0.501	8855	0.977	0.499	9202	0.966
MDM4	-1.4	12	0	0.501	8856	0.977	0.499	9201	0.966
CELF6	-1.4	12	0	0.501	8857	0.977	0.499	9200	0.966
AKT1S1	-1.4	12	0	0.501	8858	0.977	0.499	9199	0.966
OSBPL3	-1.39	12	0	0.501	8859	0.977	0.499	9198	0.966
NKAIN2	-1.39	12	0	0.501	8860	0.977	0.499	9197	0.966
FAIM2	-1.39	12	0	0.501	8861	0.977	0.499	9196	0.966
HSD17B7	-1.39	12	0	0.501	8862	0.977	0.499	9195	0.966
VWF	-1.39	12	0	0.501	8863	0.977	0.499	9194	0.966
SP8	-1.39	12	0	0.502	8864	0.977	0.498	9193	0.966
MTF2	-1.39	12	0	0.502	8865	0.977	0.498	9192	0.966
NOP10	-1.39	12	0	0.502	8866	0.977	0.498	9191	0.966
LPPR1	-1.39	12	0	0.502	8867	0.977	0.498	9190	0.966
KRTAP10-7	-0.98	6	0	0.502	8868	0.977	0.498	9189	0.966
SEPT7	-0.69	3	0	0.502	8869	0.977	0.498	9188	0.966
RPP25	-1.39	12	0	0.502	8870	0.977	0.498	9187	0.966
RAB11FIP2	-1.39	12	0	0.502	8871	0.977	0.498	9186	0.966
FAM53C	-1.39	12	0	0.502	8872	0.977	0.498	9185	0.966
PRAMEF2	-1.2	9	0.01	0.502	8873	0.977	0.498	9184	0.966
NSFL1C	-1.38	12	0.01	0.502	8874	0.977	0.498	9183	0.966
CREG1	-1.38	12	0.01	0.502	8875	0.977	0.498	9182	0.966
NDUFB10	-1.38	12	0.01	0.502	8876	0.977	0.498	9181	0.966
SLC4A3	-1.38	12	0.01	0.502	8877	0.977	0.498	9180	0.966
WWC2	-1.38	12	0.01	0.502	8878	0.977	0.498	9179	0.966
TBC1D16	-1.38	12	0.01	0.502	8879	0.977	0.498	9178	0.966
TSSK1B	-1.38	12	0.01	0.502	8880	0.977	0.498	9177	0.966
IDH1	-1.38	12	0.01	0.502	8881	0.977	0.498	9176	0.966
PTCHD2	-1.38	12	0.01	0.502	8882	0.977	0.498	9175	0.966
MATN2	-1.38	12	0.01	0.502	8883	0.977	0.498	9174	0.966
CYB561	-1.38	12	0.01	0.502	8884	0.977	0.498	9173	0.966
GPKOW	-1.38	12	0.01	0.502	8885	0.977	0.498	9172	0.966
ASCC2	-1.38	12	0.01	0.503	8886	0.977	0.497	9171	0.966
SETMAR	-1.38	12	0.01	0.503	8887	0.977	0.497	9170	0.966
GOLM1	-1.38	12	0.01	0.503	8888	0.977	0.497	9169	0.966
RHOV	-1.38	12	0.01	0.503	8889	0.977	0.497	9168	0.966
TMEM35	-1.38	12	0.01	0.503	8890	0.977	0.497	9167	0.966
PLEKHS1	-1.38	12	0.01	0.503	8891	0.977	0.497	9166	0.966
ZNF385A	-1.38	12	0.01	0.503	8892	0.977	0.497	9165	0.966
AP3D1	-1.38	12	0.01	0.503	8893	0.977	0.497	9164	0.966
TJP3	-1.38	12	0.01	0.503	8894	0.977	0.497	9163	0.966
EXTL3	-1.38	12	0.01	0.503	8895	0.977	0.497	9162	0.966
NRN1	-1.38	12	0.01	0.503	8896	0.977	0.497	9161	0.966
ENKD1	-1.38	12	0.01	0.503	8897	0.977	0.497	9160	0.966
TGM4	-1.38	12	0.01	0.503	8898	0.977	0.497	9159	0.966
C21orf2	-1.37	12	0.01	0.503	8899	0.977	0.497	9158	0.966
PHLDA2	-1.37	12	0.01	0.503	8900	0.977	0.497	9157	0.966
ACKR2	-1.37	12	0.01	0.503	8901	0.977	0.497	9156	0.966
RNF141	-1.37	12	0.01	0.503	8902	0.977	0.497	9155	0.966
TMEM206	-1.37	12	0.01	0.503	8903	0.977	0.497	9154	0.966
SDHD	-1.37	12	0.01	0.503	8904	0.977	0.497	9153	0.966
C9orf47	-1.37	12	0.01	0.503	8905	0.977	0.497	9152	0.966
ECM1	-1.37	12	0.01	0.503	8906	0.977	0.497	9151	0.966
KANSL1	-1.37	12	0.01	0.503	8907	0.977	0.497	9150	0.966
SMIM20	-1.37	12	0.01	0.503	8908	0.977	0.497	9149	0.966
ST6GALNAC5	-1.37	12	0.01	0.503	8909	0.977	0.497	9148	0.966
ADCY3	-1.37	12	0.01	0.503	8910	0.977	0.497	9147	0.966
FAM151B	-1.37	12	0.01	0.504	8911	0.977	0.496	9146	0.966
RABGAP1	-1.37	12	0.01	0.504	8912	0.977	0.496	9145	0.966
BLVRA	-1.37	12	0.01	0.504	8913	0.977	0.496	9144	0.966
GFRA2	-1.37	12	0.01	0.504	8914	0.977	0.496	9143	0.966
LRRC38	-1.37	12	0.01	0.504	8915	0.977	0.496	9142	0.966
NT5DC4	-1.37	12	0.01	0.504	8916	0.977	0.496	9141	0.966
CDK11A	-1.37	12	0.01	0.504	8917	0.977	0.496	9140	0.966
ALS2CR12	-1.37	12	0.01	0.504	8918	0.977	0.496	9139	0.966
SAMD12	-1.37	12	0.01	0.504	8919	0.977	0.496	9138	0.966
ZNF281	-1.37	12	0.01	0.504	8920	0.977	0.496	9137	0.966
TFEB	-1.37	12	0.01	0.504	8921	0.977	0.496	9136	0.966
HHIP	-1.37	12	0.01	0.504	8922	0.977	0.496	9135	0.966
HEPHL1	-1.37	12	0.01	0.504	8923	0.977	0.496	9134	0.966
INTS4	-1.37	12	0.01	0.504	8924	0.977	0.496	9133	0.966
EGLN3	-1.37	12	0.01	0.504	8925	0.977	0.496	9132	0.966
PCDHGA9	-1.37	12	0.01	0.504	8926	0.977	0.496	9131	0.966
C7	-1.36	12	0.01	0.504	8927	0.977	0.496	9130	0.966
RPS6KC1	-1.36	12	0.01	0.504	8928	0.977	0.496	9129	0.966
PHC1	-1.36	12	0.01	0.504	8929	0.977	0.496	9128	0.966
MINK1	-1.36	12	0.01	0.504	8930	0.977	0.496	9127	0.966
VSX2	-1.36	12	0.01	0.504	8931	0.977	0.496	9126	0.966
RCN1	-1.36	12	0.01	0.504	8932	0.977	0.496	9125	0.966
BBS2	-1.36	12	0.01	0.504	8933	0.977	0.496	9124	0.966
TULP4	-1.36	12	0.01	0.504	8934	0.977	0.496	9123	0.966
FAM206A	-1.36	12	0.01	0.504	8935	0.977	0.496	9122	0.966
SCG5	-1.36	12	0.01	0.505	8936	0.977	0.495	9121	0.966
PUSL1	-1.36	12	0.01	0.505	8937	0.977	0.495	9120	0.966
MOB1B	-1.36	12	0.01	0.505	8938	0.977	0.495	9119	0.966
KLHL21	-1.36	12	0.01	0.505	8939	0.977	0.495	9118	0.966
RNF135	-1.36	12	0.01	0.505	8940	0.977	0.495	9117	0.966
LRRC59	-1.36	12	0.01	0.505	8941	0.977	0.495	9116	0.966
PRR24	-1.36	12	0.01	0.505	8942	0.977	0.495	9115	0.966
SLC22A8	-1.36	12	0.01	0.505	8943	0.977	0.495	9114	0.966
MAP4K3	-1.36	12	0.01	0.505	8944	0.977	0.495	9113	0.966
CEL	-1.36	12	0.01	0.505	8945	0.977	0.495	9112	0.966
WDR93	-1.35	12	0.01	0.505	8946	0.977	0.495	9111	0.966
FASTKD5	-1.35	12	0.01	0.505	8947	0.977	0.495	9110	0.966
METTL20	-1.35	12	0.01	0.505	8948	0.977	0.495	9109	0.966
PSAPL1	-1.35	12	0.01	0.505	8949	0.977	0.495	9108	0.966
LIN28A	-1.35	12	0.01	0.505	8950	0.977	0.495	9107	0.966
LY6G6D	-1.35	12	0.01	0.505	8951	0.977	0.495	9106	0.966
BRK1	-1.35	12	0.01	0.505	8952	0.977	0.495	9105	0.966
DPPA5	-1.35	12	0.01	0.505	8953	0.977	0.495	9104	0.966
LRRC3C	-1.35	12	0.01	0.506	8954	0.977	0.494	9103	0.966
CIRBP	-1.35	12	0.01	0.506	8955	0.977	0.494	9102	0.966
F13A1	-1.35	12	0.01	0.506	8956	0.977	0.494	9101	0.966
RBM28	-1.35	12	0.01	0.506	8957	0.977	0.494	9100	0.966
C22orf42	-1.35	12	0.01	0.506	8958	0.977	0.494	9099	0.966
FAM104B	-1.35	12	0.01	0.506	8959	0.977	0.494	9098	0.966
GALNT11	-1.35	12	0.01	0.506	8960	0.977	0.494	9097	0.966
CSNK2A3	-1.17	9	0.01	0.506	8961	0.977	0.494	9096	0.966
GAS1	-1.34	12	0.02	0.506	8962	0.977	0.494	9095	0.966
SALL1	-1.34	12	0.02	0.506	8963	0.977	0.494	9094	0.966
RBBP8NL	-1.34	12	0.02	0.506	8964	0.977	0.494	9093	0.966
NUTF2	-1.34	12	0.02	0.506	8965	0.977	0.494	9092	0.966
SPTB	-1.34	12	0.02	0.506	8966	0.977	0.494	9091	0.966
SHQ1	-1.34	12	0.02	0.506	8967	0.977	0.494	9090	0.966
PAG1	-1.34	12	0.02	0.506	8968	0.977	0.494	9089	0.966
CABS1	-1.34	12	0.02	0.506	8969	0.977	0.494	9088	0.966
NANOS3	-1.34	12	0.02	0.507	8970	0.977	0.493	9087	0.966
ANKRD34B	-1.34	12	0.02	0.507	8971	0.977	0.493	9086	0.966
HOXA10	-1.34	12	0.02	0.507	8972	0.977	0.493	9085	0.966
ATP13A5	-1.34	12	0.02	0.507	8973	0.977	0.493	9084	0.966
FSD2	-1.34	12	0.02	0.507	8974	0.977	0.493	9083	0.966
RBM44	-1.34	12	0.02	0.507	8975	0.977	0.493	9082	0.966
MTCH1	-1.34	12	0.02	0.507	8976	0.977	0.493	9081	0.966
RPS10	-1.16	9	0.02	0.507	8977	0.977	0.493	9080	0.966
ZNF549	-1.34	12	0.02	0.507	8978	0.977	0.493	9079	0.966
FTL	-1.34	12	0.02	0.507	8979	0.977	0.493	9078	0.966
WFDC11	-1.16	9	0.02	0.507	8980	0.977	0.493	9077	0.966
ATOH1	-1.33	12	0.02	0.507	8981	0.977	0.493	9076	0.966
FBXL7	-1.33	12	0.02	0.507	8982	0.977	0.493	9075	0.966
MANEA	-1.33	12	0.02	0.507	8983	0.977	0.493	9074	0.966
MYO15A	-1.33	12	0.02	0.507	8984	0.977	0.493	9073	0.966
HOXA3	-1.33	12	0.02	0.507	8985	0.977	0.493	9072	0.966
YIPF4	-1.33	12	0.02	0.507	8986	0.977	0.493	9071	0.966
TTLL5	-1.33	12	0.02	0.507	8987	0.977	0.493	9070	0.966
SEMA5A	-1.33	12	0.02	0.507	8988	0.977	0.493	9069	0.966
SPATA32	-1.33	12	0.02	0.508	8989	0.977	0.492	9068	0.966
MRPL35	-1.33	12	0.02	0.508	8990	0.977	0.492	9067	0.966
ENDOG	-1.33	12	0.02	0.508	8991	0.977	0.492	9066	0.966
BDH2	-1.33	12	0.02	0.508	8992	0.977	0.492	9065	0.966
ARHGDIG	-1.33	12	0.02	0.508	8993	0.977	0.492	9064	0.966
GAS8	-1.33	12	0.02	0.508	8994	0.977	0.492	9063	0.966
DKK3	-1.33	12	0.02	0.508	8995	0.977	0.492	9062	0.966
ECE2	-1.33	12	0.02	0.508	8996	0.977	0.492	9061	0.966
PPP1R37	-1.33	12	0.02	0.508	8997	0.977	0.492	9060	0.966
NLRP11	-1.32	12	0.02	0.508	8998	0.977	0.492	9059	0.966
MOB3A	-1.32	12	0.02	0.508	8999	0.977	0.492	9058	0.966
TEX14	-1.32	12	0.02	0.508	9000	0.977	0.492	9057	0.966
TAF3	-1.32	12	0.02	0.508	9001	0.977	0.492	9056	0.966
DBN1	-1.32	12	0.02	0.508	9002	0.977	0.492	9055	0.966
IL12RB1	-1.32	12	0.02	0.508	9003	0.977	0.492	9054	0.966
AP3M2	-1.32	12	0.02	0.509	9004	0.977	0.491	9053	0.966
HAO1	-1.32	12	0.02	0.509	9005	0.977	0.491	9052	0.966
C19orf33	-1.32	12	0.02	0.509	9006	0.977	0.491	9051	0.966
C4orf40	-1.32	12	0.02	0.509	9007	0.977	0.491	9050	0.966
HDAC6	-1.32	12	0.02	0.509	9008	0.977	0.491	9049	0.966
MFSD9	-1.32	12	0.02	0.509	9009	0.977	0.491	9048	0.966
NMS	-1.31	12	0.02	0.509	9010	0.977	0.491	9047	0.966
STIM1	-1.31	12	0.02	0.509	9011	0.977	0.491	9046	0.966
IL10RA	-1.31	12	0.02	0.509	9012	0.977	0.491	9045	0.966
CNR1	-1.31	12	0.02	0.509	9013	0.977	0.491	9044	0.966
ATP1A3	-1.31	12	0.02	0.509	9014	0.977	0.491	9043	0.966
KRTAP4-4	-0.93	6	0.02	0.509	9015	0.977	0.491	9042	0.966
TRO	-1.31	12	0.02	0.509	9016	0.977	0.491	9041	0.966
ZKSCAN2	-1.31	12	0.02	0.509	9017	0.977	0.491	9040	0.966
HECW1	-1.31	12	0.02	0.509	9018	0.977	0.491	9039	0.966
PPAPDC1A	-1.31	12	0.02	0.509	9019	0.977	0.491	9038	0.966
RGS7BP	-1.31	12	0.02	0.509	9020	0.977	0.491	9037	0.966
TBC1D9B	-1.31	12	0.02	0.509	9021	0.977	0.491	9036	0.966
SCN3A	-1.31	12	0.02	0.509	9022	0.977	0.491	9035	0.966
FAM92A1	-1.31	12	0.02	0.51	9023	0.977	0.49	9034	0.966
TPM4	-1.31	12	0.02	0.51	9024	0.977	0.49	9033	0.966
CYP26B1	-1.31	12	0.02	0.51	9025	0.977	0.49	9032	0.966
XG	-1.31	12	0.02	0.51	9026	0.977	0.49	9031	0.966
OR56A1	-1.31	12	0.02	0.51	9027	0.977	0.49	9030	0.966
OR5AK2	-1.31	12	0.02	0.51	9028	0.977	0.49	9029	0.966
R3HDM2	-1.31	12	0.02	0.51	9029	0.977	0.49	9028	0.966
FLRT1	-1.31	12	0.02	0.51	9030	0.977	0.49	9027	0.966
CXorf24	-1.31	12	0.02	0.51	9031	0.977	0.49	9026	0.966
CSNK1G3	-1.31	12	0.02	0.51	9032	0.977	0.49	9025	0.966
MCIDAS	-1.31	12	0.02	0.51	9033	0.977	0.49	9024	0.966
RECQL	-1.31	12	0.02	0.51	9034	0.977	0.49	9023	0.966
CTU2	-1.31	12	0.02	0.51	9035	0.977	0.49	9022	0.966
OR2H1	-1.3	12	0.03	0.51	9036	0.977	0.49	9021	0.966
P4HA2	-1.3	12	0.03	0.51	9037	0.977	0.49	9020	0.966
RAB27A	-1.3	12	0.03	0.51	9038	0.977	0.49	9019	0.966
HIP1R	-1.3	12	0.03	0.51	9039	0.977	0.49	9018	0.966
PMF1	-1.3	12	0.03	0.51	9040	0.977	0.49	9017	0.966
NWD1	-1.3	12	0.03	0.51	9041	0.977	0.49	9016	0.966
VARS2	-1.3	12	0.03	0.51	9042	0.977	0.49	9015	0.966
ENDOV	-1.3	12	0.03	0.51	9043	0.977	0.49	9014	0.966
TMEM140	-1.3	12	0.03	0.51	9044	0.977	0.49	9013	0.966
AACS	-1.3	12	0.03	0.51	9045	0.977	0.49	9012	0.966
TMCO5A	-1.3	12	0.03	0.511	9046	0.977	0.489	9011	0.966
TMEM63A	-1.3	12	0.03	0.511	9047	0.977	0.489	9010	0.966
ZNF138	-0.65	3	0.03	0.511	9048	0.977	0.489	9009	0.966
CD200	-1.3	12	0.03	0.511	9049	0.977	0.489	9008	0.966
PSMD8	-1.3	12	0.03	0.511	9050	0.977	0.489	9007	0.966
FBXO43	-1.3	12	0.03	0.511	9051	0.977	0.489	9006	0.966
CCDC152	-1.3	12	0.03	0.511	9052	0.977	0.489	9005	0.966
MRS2	-1.3	12	0.03	0.511	9053	0.977	0.489	9004	0.966
PLEKHG6	-1.3	12	0.03	0.511	9054	0.977	0.489	9003	0.966
PPA2	-1.3	12	0.03	0.511	9055	0.977	0.489	9002	0.966
BCAR1	-1.29	12	0.03	0.511	9056	0.977	0.489	9001	0.966
TGFBI	-1.29	12	0.03	0.511	9057	0.977	0.489	9000	0.966
TSHZ1	-1.29	12	0.03	0.511	9058	0.977	0.489	8999	0.966
WDR5B	-1.29	12	0.03	0.511	9059	0.977	0.489	8998	0.966
CLCNKB	-1.29	12	0.03	0.511	9060	0.977	0.489	8997	0.966
KRT33A	-1.29	12	0.03	0.511	9061	0.977	0.489	8996	0.966
ZNF516	-1.29	12	0.03	0.511	9062	0.977	0.489	8995	0.966
SH3GLB1	-1.29	12	0.03	0.511	9063	0.977	0.489	8994	0.966
C9orf85	-0.91	6	0.03	0.511	9064	0.977	0.489	8993	0.966
KIDINS220	-1.29	12	0.03	0.511	9065	0.977	0.489	8992	0.966
R3HDM4	-1.29	12	0.03	0.511	9066	0.977	0.489	8991	0.966
CPNE7	-1.29	12	0.03	0.511	9067	0.977	0.489	8990	0.966
USP6	-1.29	12	0.03	0.511	9068	0.977	0.489	8989	0.966
FAM150B	-1.29	12	0.03	0.512	9069	0.977	0.488	8988	0.966
ISG20	-1.29	12	0.03	0.512	9070	0.977	0.488	8987	0.966
GPAA1	-1.29	12	0.03	0.512	9071	0.977	0.488	8986	0.966
TXNIP	-1.29	12	0.03	0.512	9072	0.977	0.488	8985	0.966
DLX5	-1.29	12	0.03	0.512	9073	0.977	0.488	8984	0.966
GCM1	-1.29	12	0.03	0.512	9074	0.977	0.488	8983	0.966
HIPK1	-1.29	12	0.03	0.512	9075	0.977	0.488	8982	0.966
BCL10	-1.29	12	0.03	0.512	9076	0.977	0.488	8981	0.966
ADAL	-1.29	12	0.03	0.512	9077	0.977	0.488	8980	0.966
ENTPD3	-1.29	12	0.03	0.512	9078	0.977	0.488	8979	0.966
CALML5	-1.28	12	0.03	0.512	9079	0.977	0.488	8978	0.966
ZNF331	-1.28	12	0.03	0.512	9080	0.977	0.488	8977	0.966
C10orf95	-1.28	12	0.03	0.512	9081	0.977	0.488	8976	0.966
CCDC33	-1.28	12	0.03	0.512	9082	0.977	0.488	8975	0.966
ITM2C	-1.28	12	0.03	0.512	9083	0.977	0.488	8974	0.966
ENTPD4	-1.28	12	0.03	0.512	9084	0.977	0.488	8973	0.966
TAS2R39	-1.28	12	0.03	0.512	9085	0.977	0.488	8972	0.966
MAST4	-1.28	12	0.03	0.512	9086	0.977	0.488	8971	0.966
ANKRD53	-1.28	12	0.03	0.513	9087	0.977	0.487	8970	0.966
ANO8	-1.28	12	0.03	0.513	9088	0.977	0.487	8969	0.966
GCAT	-1.28	12	0.03	0.513	9089	0.977	0.487	8968	0.966
CYP4F12	-1.28	12	0.03	0.513	9090	0.977	0.487	8967	0.966
LYRM1	-1.28	12	0.03	0.513	9091	0.977	0.487	8966	0.966
CALR	-1.28	12	0.03	0.513	9092	0.977	0.487	8965	0.966
UBE2L3	-1.28	12	0.03	0.513	9093	0.977	0.487	8964	0.966
LYPD2	-1.28	12	0.03	0.513	9094	0.977	0.487	8963	0.966
LMOD2	-1.27	12	0.03	0.513	9095	0.977	0.487	8962	0.966
MACROD1	-1.27	12	0.03	0.513	9096	0.977	0.487	8961	0.966
HCAR2	-1.27	12	0.03	0.513	9097	0.977	0.487	8960	0.966
OPN1LW	-0.64	3	0.03	0.513	9098	0.977	0.487	8959	0.966
ARHGAP12	-1.27	12	0.03	0.513	9099	0.977	0.487	8958	0.966
INPP5E	-1.27	12	0.03	0.513	9100	0.977	0.487	8957	0.966
KLHDC3	-1.27	12	0.03	0.513	9101	0.977	0.487	8956	0.966
FAHD2B	-1.1	9	0.03	0.513	9102	0.977	0.487	8955	0.966
KLF3	-1.27	12	0.03	0.514	9103	0.977	0.486	8954	0.966
SHANK2	-1.27	12	0.03	0.514	9104	0.977	0.486	8953	0.966
MFGE8	-1.27	12	0.03	0.514	9105	0.977	0.486	8952	0.966
PMAIP1	-1.27	12	0.03	0.514	9106	0.977	0.486	8951	0.966
C10orf67	-1.27	12	0.03	0.514	9107	0.977	0.486	8950	0.966
C2orf78	-1.27	12	0.03	0.514	9108	0.977	0.486	8949	0.966
SHISA9	-1.26	12	0.04	0.514	9109	0.977	0.486	8948	0.966
XBP1	-1.26	12	0.04	0.514	9110	0.977	0.486	8947	0.966
DNER	-1.26	12	0.04	0.514	9111	0.977	0.486	8946	0.966
GLYATL2	-1.26	12	0.04	0.514	9112	0.977	0.486	8945	0.966
GNB5	-1.26	12	0.04	0.514	9113	0.977	0.486	8944	0.966
DNPH1	-1.26	12	0.04	0.514	9114	0.977	0.486	8943	0.966
YIPF3	-1.26	12	0.04	0.514	9115	0.977	0.486	8942	0.966
TICRR	-1.26	12	0.04	0.514	9116	0.977	0.486	8941	0.966
ABCA13	-1.26	12	0.04	0.514	9117	0.977	0.486	8940	0.966
ESX1	-1.26	12	0.04	0.514	9118	0.977	0.486	8939	0.966
IQCF3	-1.26	12	0.04	0.514	9119	0.977	0.486	8938	0.966
SUPT7L	-1.26	12	0.04	0.514	9120	0.977	0.486	8937	0.966
SPIN3	-1.26	12	0.04	0.514	9121	0.977	0.486	8936	0.966
IKZF4	-1.26	12	0.04	0.514	9122	0.977	0.486	8935	0.966
C20orf202	-1.26	12	0.04	0.515	9123	0.977	0.485	8934	0.966
C16orf92	-1.26	12	0.04	0.515	9124	0.977	0.485	8933	0.966
TMEM14B	-1.09	9	0.04	0.515	9125	0.977	0.485	8932	0.966
AP1S1	-1.26	12	0.04	0.515	9126	0.977	0.485	8931	0.966
SSTR1	-1.26	12	0.04	0.515	9127	0.977	0.485	8930	0.966
CYHR1	-1.25	12	0.04	0.515	9128	0.977	0.485	8929	0.966
CACNB4	-1.25	12	0.04	0.515	9129	0.977	0.485	8928	0.966
NEIL1	-1.25	12	0.04	0.515	9130	0.977	0.485	8927	0.966
ZNF778	-1.25	12	0.04	0.515	9131	0.977	0.485	8926	0.966
NSL1	-1.25	12	0.04	0.515	9132	0.977	0.485	8925	0.966
KDM5C	-1.25	12	0.04	0.515	9133	0.977	0.485	8924	0.966
C1QTNF7	-1.25	12	0.04	0.515	9134	0.977	0.485	8923	0.966
C8orf37	-1.25	12	0.04	0.515	9135	0.977	0.485	8922	0.966
MIS12	-1.25	12	0.04	0.515	9136	0.977	0.485	8921	0.966
CST4	-1.08	9	0.04	0.516	9137	0.977	0.484	8920	0.966
KLK9	-1.25	12	0.04	0.516	9138	0.977	0.484	8919	0.966
RABEP1	-1.25	12	0.04	0.516	9139	0.977	0.484	8918	0.966
HN1L	-1.24	12	0.04	0.516	9140	0.977	0.484	8917	0.966
SGSM1	-1.24	12	0.04	0.516	9141	0.977	0.484	8916	0.966
QSOX1	-1.24	12	0.04	0.516	9142	0.977	0.484	8915	0.966
OR2A12	-1.24	12	0.04	0.516	9143	0.977	0.484	8914	0.966
UPP1	-1.24	12	0.04	0.516	9144	0.977	0.484	8913	0.966
EMP3	-1.24	12	0.04	0.516	9145	0.977	0.484	8912	0.966
NR1D1	-1.24	12	0.04	0.516	9146	0.977	0.484	8911	0.966
LTB4R	-1.24	12	0.04	0.516	9147	0.977	0.484	8910	0.966
NEB	-1.24	12	0.04	0.516	9148	0.977	0.484	8909	0.966
CRYZL1	-1.24	12	0.04	0.516	9149	0.977	0.484	8908	0.966
COG4	-1.24	12	0.04	0.516	9150	0.977	0.484	8907	0.966
IL20	-1.24	12	0.04	0.516	9151	0.977	0.484	8906	0.966
KDM6B	-1.24	12	0.04	0.516	9152	0.977	0.484	8905	0.966
SAMD3	-1.24	12	0.04	0.516	9153	0.977	0.484	8904	0.966
ANKUB1	-1.24	12	0.04	0.516	9154	0.977	0.484	8903	0.966
TRMT12	-1.24	12	0.04	0.517	9155	0.977	0.483	8902	0.966
QRFP	-1.24	12	0.04	0.517	9156	0.977	0.483	8901	0.966
CAGE1	-1.24	12	0.04	0.517	9157	0.977	0.483	8900	0.966
PCDH17	-1.24	12	0.04	0.517	9158	0.977	0.483	8899	0.966
SAT2	-1.24	12	0.04	0.517	9159	0.977	0.483	8898	0.966
STYX	-1.24	12	0.04	0.517	9160	0.977	0.483	8897	0.966
NUP62CL	-1.24	12	0.04	0.517	9161	0.977	0.483	8896	0.966
S100A14	-1.23	12	0.04	0.517	9162	0.977	0.483	8895	0.966
RXRB	-1.23	12	0.04	0.517	9163	0.977	0.483	8894	0.966
AKNA	-1.23	12	0.04	0.517	9164	0.977	0.483	8893	0.966
APOLD1	-1.23	12	0.04	0.517	9165	0.977	0.483	8892	0.966
FOXN4	-1.23	12	0.04	0.517	9166	0.977	0.483	8891	0.966
NIPBL	-1.23	12	0.04	0.517	9167	0.977	0.483	8890	0.966
C2orf42	-1.23	12	0.04	0.517	9168	0.977	0.483	8889	0.966
C2CD4B	-1.23	12	0.04	0.517	9169	0.977	0.483	8888	0.966
HSPB7	-1.23	12	0.04	0.518	9170	0.977	0.482	8887	0.966
KIAA1143	-1.23	12	0.04	0.518	9171	0.977	0.482	8886	0.966
SLC27A1	-1.23	12	0.04	0.518	9172	0.977	0.482	8885	0.966
NID2	-1.23	12	0.04	0.518	9173	0.977	0.482	8884	0.966
NCKAP1L	-1.23	12	0.04	0.518	9174	0.977	0.482	8883	0.966
GDAP1	-1.23	12	0.04	0.518	9175	0.977	0.482	8882	0.966
LRRK1	-1.22	12	0.04	0.518	9176	0.977	0.482	8881	0.966
PMVK	-1.22	12	0.04	0.518	9177	0.977	0.482	8880	0.966
PCP4	-1.22	12	0.05	0.518	9178	0.977	0.482	8879	0.966
ENTHD1	-1.22	12	0.05	0.518	9179	0.977	0.482	8878	0.966
STMN1	-1.22	12	0.05	0.518	9180	0.977	0.482	8877	0.966
PTPRO	-1.22	12	0.05	0.518	9181	0.977	0.482	8876	0.966
TEK	-1.22	12	0.05	0.518	9182	0.977	0.482	8875	0.966
KARS	-1.22	12	0.05	0.518	9183	0.977	0.482	8874	0.966
C3orf84	-1.22	12	0.05	0.518	9184	0.977	0.482	8873	0.966
KCNJ10	-1.22	12	0.05	0.518	9185	0.977	0.482	8872	0.966
TPD52L3	-1.22	12	0.05	0.518	9186	0.977	0.482	8871	0.966
PRSS55	-1.22	12	0.05	0.518	9187	0.977	0.482	8870	0.966
CHN2	-1.22	12	0.05	0.519	9188	0.977	0.481	8869	0.966
RIPK4	-1.22	12	0.05	0.519	9189	0.977	0.481	8868	0.966
PRAMEF8	-1.22	12	0.05	0.519	9190	0.977	0.481	8867	0.966
SPRY1	-1.22	12	0.05	0.519	9191	0.977	0.481	8866	0.966
FAM212B	-1.22	12	0.05	0.519	9192	0.977	0.481	8865	0.966
MAP4K4	-1.22	12	0.05	0.519	9193	0.977	0.481	8864	0.966
ASTN1	-1.22	12	0.05	0.519	9194	0.977	0.481	8863	0.966
SUPV3L1	-1.22	12	0.05	0.519	9195	0.977	0.481	8862	0.966
CAPS	-1.22	12	0.05	0.519	9196	0.977	0.481	8861	0.966
NUP37	-1.22	12	0.05	0.519	9197	0.977	0.481	8860	0.966
PTGER1	-1.21	12	0.05	0.519	9198	0.977	0.481	8859	0.966
RPS6KL1	-1.21	12	0.05	0.519	9199	0.977	0.481	8858	0.966
GABRB2	-1.21	12	0.05	0.519	9200	0.977	0.481	8857	0.966
PHLDB1	-1.21	12	0.05	0.519	9201	0.977	0.481	8856	0.966
C9orf24	-1.21	12	0.05	0.519	9202	0.977	0.481	8855	0.966
NTMT1	-1.21	12	0.05	0.519	9203	0.977	0.481	8854	0.966
GAP43	-1.21	12	0.05	0.519	9204	0.977	0.481	8853	0.966
ZNF766	-1.21	12	0.05	0.519	9205	0.977	0.481	8852	0.966
ATPIF1	-1.21	12	0.05	0.519	9206	0.977	0.481	8851	0.966
STPG2	-1.21	12	0.05	0.519	9207	0.977	0.481	8850	0.966
OMP	-1.21	12	0.05	0.519	9208	0.977	0.481	8849	0.966
TAOK3	-1.21	12	0.05	0.519	9209	0.977	0.481	8848	0.966
CHID1	-1.21	12	0.05	0.519	9210	0.977	0.481	8847	0.966
PCYT2	-1.21	12	0.05	0.519	9211	0.977	0.481	8846	0.966
TMEM196	-1.21	12	0.05	0.519	9212	0.977	0.481	8845	0.966
OR2W3	-1.21	12	0.05	0.519	9213	0.977	0.481	8844	0.966
THNSL1	-1.21	12	0.05	0.519	9214	0.977	0.481	8843	0.966
SRXN1	-1.21	12	0.05	0.519	9215	0.977	0.481	8842	0.966
ECD	-1.21	12	0.05	0.519	9216	0.977	0.481	8841	0.966
SLC45A2	-1.21	12	0.05	0.52	9217	0.977	0.48	8840	0.966
ALOX12B	-1.21	12	0.05	0.52	9218	0.977	0.48	8839	0.966
B3GAT2	-1.21	12	0.05	0.52	9219	0.977	0.48	8838	0.966
DOCK2	-1.21	12	0.05	0.52	9220	0.977	0.48	8837	0.966
RAB3IP	-1.21	12	0.05	0.52	9221	0.977	0.48	8836	0.966
TMEM107	-1.2	12	0.05	0.52	9222	0.977	0.48	8835	0.966
MOSPD2	-1.2	12	0.05	0.52	9223	0.977	0.48	8834	0.966
C12orf55	-1.2	12	0.05	0.52	9224	0.977	0.48	8833	0.966
NDUFA8	-1.2	12	0.05	0.52	9225	0.977	0.48	8832	0.966
FNBP1	-1.2	12	0.05	0.52	9226	0.977	0.48	8831	0.966
SSPN	-1.2	12	0.05	0.52	9227	0.977	0.48	8830	0.966
OR1J1	-1.2	12	0.05	0.52	9228	0.977	0.48	8829	0.966
BEAN1	-1.2	12	0.05	0.52	9229	0.977	0.48	8828	0.966
FAM69C	-1.2	12	0.05	0.52	9230	0.977	0.48	8827	0.966
CWF19L1	-0.6	3	0.05	0.52	9231	0.977	0.48	8826	0.966
ACP1	-1.2	12	0.05	0.52	9232	0.977	0.48	8825	0.966
PLXNB3	-1.2	12	0.05	0.52	9233	0.977	0.48	8824	0.966
KIAA2018	-1.2	12	0.05	0.52	9234	0.977	0.48	8823	0.966
SYT10	-1.2	12	0.05	0.52	9235	0.977	0.48	8822	0.966
PLA2G2F	-1.2	12	0.05	0.52	9236	0.977	0.48	8821	0.966
OR9G1	-1.2	12	0.05	0.52	9237	0.977	0.48	8820	0.966
ERAP1	-1.2	12	0.05	0.52	9238	0.977	0.48	8819	0.966
JPH3	-1.2	12	0.05	0.521	9239	0.977	0.479	8818	0.966
METTL4	-1.2	12	0.05	0.521	9240	0.977	0.479	8817	0.966
HYI	-1.2	12	0.05	0.521	9241	0.977	0.479	8816	0.966
EFNA3	-1.2	12	0.05	0.521	9242	0.977	0.479	8815	0.966
KRTAP12-2	-1.04	9	0.05	0.521	9243	0.977	0.479	8814	0.966
RGAG4	-1.19	12	0.05	0.521	9244	0.977	0.479	8813	0.966
FAM189B	-1.19	12	0.05	0.521	9245	0.977	0.479	8812	0.966
KIF5A	-1.19	12	0.05	0.521	9246	0.977	0.479	8811	0.966
AMER2	-1.19	12	0.05	0.521	9247	0.977	0.479	8810	0.966
CYBB	-1.19	12	0.05	0.521	9248	0.977	0.479	8809	0.966
PCDHGA7	-1.19	12	0.05	0.521	9249	0.977	0.479	8808	0.966
IL17RA	-1.19	12	0.05	0.521	9250	0.977	0.479	8807	0.966
TNP1	-1.19	12	0.05	0.521	9251	0.977	0.479	8806	0.966
APOBEC3F	-1.19	12	0.05	0.521	9252	0.977	0.479	8805	0.966
RPL19	-1.19	12	0.05	0.521	9253	0.977	0.479	8804	0.966
PIGZ	-1.19	12	0.05	0.521	9254	0.977	0.479	8803	0.966
CST11	-1.19	12	0.05	0.521	9255	0.977	0.479	8802	0.966
RIPK3	-1.19	12	0.05	0.521	9256	0.977	0.479	8801	0.966
PRKCI	-1.19	12	0.05	0.521	9257	0.977	0.479	8800	0.966
ZNF320	-1.19	12	0.05	0.521	9258	0.977	0.479	8799	0.966
ROMO1	-1.19	12	0.05	0.521	9259	0.977	0.479	8798	0.966
RNF32	-1.19	12	0.05	0.522	9260	0.977	0.478	8797	0.966
UHRF1BP1L	-1.19	12	0.05	0.522	9261	0.977	0.478	8796	0.966
NEK11	-1.19	12	0.05	0.522	9262	0.977	0.478	8795	0.966
ZSCAN5A	-1.18	12	0.05	0.522	9263	0.977	0.478	8794	0.966
DCAF16	-1.18	12	0.05	0.522	9264	0.977	0.478	8793	0.966
GRB7	-1.18	12	0.06	0.522	9265	0.977	0.478	8792	0.966
TEX38	-1.18	12	0.06	0.522	9266	0.977	0.478	8791	0.966
CHCHD6	-1.18	12	0.06	0.522	9267	0.977	0.478	8790	0.966
OR4C6	-1.18	12	0.06	0.522	9268	0.977	0.478	8789	0.966
CCNDBP1	-1.18	12	0.06	0.522	9269	0.977	0.478	8788	0.966
TRAM1	-1.18	12	0.06	0.522	9270	0.977	0.478	8787	0.966
COG6	-1.18	12	0.06	0.522	9271	0.977	0.478	8786	0.966
PLCD1	-1.18	12	0.06	0.522	9272	0.977	0.478	8785	0.966
ORAOV1	-1.18	12	0.06	0.522	9273	0.977	0.478	8784	0.966
ARL14EP	-1.18	12	0.06	0.522	9274	0.977	0.478	8783	0.966
SPRED1	-1.18	12	0.06	0.522	9275	0.977	0.478	8782	0.966
RNF112	-1.18	12	0.06	0.523	9276	0.977	0.477	8781	0.966
SNTG1	-1.18	12	0.06	0.523	9277	0.977	0.477	8780	0.966
TTC29	-1.18	12	0.06	0.523	9278	0.977	0.477	8779	0.966
TRIM65	-1.18	12	0.06	0.523	9279	0.977	0.477	8778	0.966
MRPL22	-1.18	12	0.06	0.523	9280	0.977	0.477	8777	0.966
WIPF1	-1.18	12	0.06	0.523	9281	0.977	0.477	8776	0.966
ASAP1	-1.17	12	0.06	0.523	9282	0.977	0.477	8775	0.966
IFNLR1	-1.17	12	0.06	0.523	9283	0.977	0.477	8774	0.966
RAB18	-1.17	12	0.06	0.523	9284	0.977	0.477	8773	0.966
MED9	-1.17	12	0.06	0.523	9285	0.977	0.477	8772	0.966
MAP3K3	-1.17	12	0.06	0.523	9286	0.977	0.477	8771	0.966
POLR2I	-1.17	12	0.06	0.523	9287	0.977	0.477	8770	0.966
FAM209B	-0.83	6	0.06	0.523	9288	0.977	0.477	8769	0.966
SLC22A10	-1.17	12	0.06	0.523	9289	0.977	0.477	8768	0.966
COL5A1	-1.17	12	0.06	0.523	9290	0.977	0.477	8767	0.966
ZNF449	-1.17	12	0.06	0.523	9291	0.977	0.477	8766	0.966
FKBP3	-1.17	12	0.06	0.523	9292	0.977	0.477	8765	0.966
MYH4	-1.17	12	0.06	0.523	9293	0.977	0.477	8764	0.966
WRAP53	-1.17	12	0.06	0.523	9294	0.977	0.477	8763	0.966
DDX26B	-1.17	12	0.06	0.523	9295	0.977	0.477	8762	0.966
CMTR2	-1.17	12	0.06	0.524	9296	0.977	0.476	8761	0.966
EMX2	-1.17	12	0.06	0.524	9297	0.977	0.476	8760	0.966
WBP11	-1.17	12	0.06	0.524	9298	0.977	0.476	8759	0.966
HCN3	-1.17	12	0.06	0.524	9299	0.977	0.476	8758	0.966
SLC35F2	-1.17	12	0.06	0.524	9300	0.977	0.476	8757	0.966
KLHL8	-1.17	12	0.06	0.524	9301	0.977	0.476	8756	0.966
EDEM3	-1.17	12	0.06	0.524	9302	0.977	0.476	8755	0.966
PRKD2	-1.16	12	0.06	0.524	9303	0.977	0.476	8754	0.966
TKTL2	-1.16	12	0.06	0.524	9304	0.977	0.476	8753	0.966
CEBPG	-1.16	12	0.06	0.524	9305	0.977	0.476	8752	0.966
UQCR10	-1.16	12	0.06	0.524	9306	0.977	0.476	8751	0.966
CINP	-1.16	12	0.06	0.524	9307	0.977	0.476	8750	0.966
GBGT1	-1.16	12	0.06	0.524	9308	0.977	0.476	8749	0.966
IGSF10	-1.16	12	0.06	0.524	9309	0.977	0.476	8748	0.966
CTDP1	-1.16	12	0.06	0.524	9310	0.977	0.476	8747	0.966
GSTK1	-1.16	12	0.06	0.524	9311	0.977	0.476	8746	0.966
DSCR3	-1.16	12	0.06	0.524	9312	0.977	0.476	8745	0.966
BRCA1	-1.16	12	0.06	0.524	9313	0.977	0.476	8744	0.966
PDS5A	-1.16	12	0.06	0.524	9314	0.977	0.476	8743	0.966
BTN2A1	-1.16	12	0.06	0.524	9315	0.977	0.476	8742	0.966
GAB4	-1.16	12	0.06	0.524	9316	0.977	0.476	8741	0.966
ZNF566	-1.16	12	0.06	0.524	9317	0.977	0.476	8740	0.966
TBC1D12	-1.16	12	0.06	0.524	9318	0.977	0.476	8739	0.966
ARID1B	-1.16	12	0.06	0.524	9319	0.977	0.476	8738	0.966
TNNI3	-1.16	12	0.06	0.524	9320	0.977	0.476	8737	0.966
CCDC159	-1.16	12	0.06	0.524	9321	0.977	0.476	8736	0.966
NAA10	-1.16	12	0.06	0.524	9322	0.977	0.476	8735	0.966
CYP2C8	-1.16	12	0.06	0.524	9323	0.977	0.476	8734	0.966
COL16A1	-1.16	12	0.06	0.524	9324	0.977	0.476	8733	0.966
HVCN1	-1.16	12	0.06	0.525	9325	0.977	0.475	8732	0.966
HMGA2	-1.16	12	0.06	0.525	9326	0.977	0.475	8731	0.966
VRTN	-1.16	12	0.06	0.525	9327	0.977	0.475	8730	0.966
GCC2	-1.16	12	0.06	0.525	9328	0.977	0.475	8729	0.966
RHAG	-1.15	12	0.06	0.525	9329	0.977	0.475	8728	0.966
ING4	-1.15	12	0.06	0.525	9330	0.977	0.475	8727	0.966
KIAA1244	-1.15	12	0.06	0.525	9331	0.977	0.475	8726	0.966
UNC13D	-1.15	12	0.06	0.525	9332	0.977	0.475	8725	0.966
MRPL38	-1.15	12	0.06	0.525	9333	0.977	0.475	8724	0.966
CCDC12	-1.15	12	0.06	0.525	9334	0.977	0.475	8723	0.966
KLHL26	-1.15	12	0.06	0.525	9335	0.977	0.475	8722	0.966
SPRYD7	-1.15	12	0.06	0.525	9336	0.977	0.475	8721	0.966
ZFYVE21	-1.15	12	0.06	0.525	9337	0.977	0.475	8720	0.966
GLTSCR1	-1.15	12	0.06	0.525	9338	0.977	0.475	8719	0.966
TIGD7	-1.15	12	0.06	0.525	9339	0.977	0.475	8718	0.966
CACHD1	-1.15	12	0.06	0.525	9340	0.977	0.475	8717	0.966
ZNF343	-1.15	12	0.06	0.525	9341	0.977	0.475	8716	0.966
C1QL4	-1.15	12	0.06	0.525	9342	0.977	0.475	8715	0.966
GFRA3	-1.15	12	0.06	0.525	9343	0.977	0.475	8714	0.966
SEC31B	-1.15	12	0.06	0.526	9344	0.977	0.474	8713	0.966
ZKSCAN7	-1.14	12	0.06	0.526	9345	0.977	0.474	8712	0.966
CACNG5	-1.14	12	0.06	0.526	9346	0.977	0.474	8711	0.966
HIST1H2BN	-0.81	6	0.07	0.526	9347	0.977	0.474	8710	0.966
RNF113B	-1.14	12	0.07	0.526	9348	0.977	0.474	8709	0.966
MFF	-1.14	12	0.07	0.526	9349	0.977	0.474	8708	0.966
SOGA2	-1.14	12	0.07	0.526	9350	0.977	0.474	8707	0.966
RNF103	-1.14	12	0.07	0.526	9351	0.977	0.474	8706	0.966
L1TD1	-1.14	12	0.07	0.526	9352	0.977	0.474	8705	0.966
CIT	-1.14	12	0.07	0.526	9353	0.977	0.474	8704	0.966
LPPR5	-1.14	12	0.07	0.527	9354	0.977	0.473	8703	0.966
CREBL2	-1.14	12	0.07	0.527	9355	0.977	0.473	8702	0.966
RHBDL1	-1.14	12	0.07	0.527	9356	0.977	0.473	8701	0.966
KRTAP21-2	-0.8	6	0.07	0.527	9357	0.977	0.473	8700	0.966
TAS2R1	-1.14	12	0.07	0.527	9358	0.977	0.473	8699	0.966
VSIG4	-1.13	12	0.07	0.527	9359	0.977	0.473	8698	0.966
MAPKAPK3	-1.13	12	0.07	0.527	9360	0.977	0.473	8697	0.966
VNN2	-1.13	12	0.07	0.527	9361	0.977	0.473	8696	0.966
SPRTN	-1.13	12	0.07	0.527	9362	0.977	0.473	8695	0.966
RGMB	-1.13	12	0.07	0.527	9363	0.977	0.473	8694	0.966
SZT2	-1.13	12	0.07	0.527	9364	0.977	0.473	8693	0.966
NDUFA3	-1.13	12	0.07	0.527	9365	0.977	0.473	8692	0.966
TACC2	-1.13	12	0.07	0.527	9366	0.977	0.473	8691	0.966
FAH	-1.13	12	0.07	0.527	9367	0.977	0.473	8690	0.966
TSPO	-1.13	12	0.07	0.527	9368	0.977	0.473	8689	0.966
KCNN3	-1.13	12	0.07	0.527	9369	0.977	0.473	8688	0.966
KIAA1430	-1.13	12	0.07	0.527	9370	0.977	0.473	8687	0.966
LRP2	-1.13	12	0.07	0.527	9371	0.977	0.473	8686	0.966
OTOG	-1.13	12	0.07	0.527	9372	0.977	0.473	8685	0.966
ECM2	-1.13	12	0.07	0.527	9373	0.977	0.473	8684	0.966
FOS	-1.13	12	0.07	0.528	9374	0.977	0.472	8683	0.966
CTD-2368P22.1	-1.12	12	0.07	0.528	9375	0.977	0.472	8682	0.966
CST5	-1.12	12	0.07	0.528	9376	0.977	0.472	8681	0.966
KLHDC8A	-1.12	12	0.07	0.528	9377	0.977	0.472	8680	0.966
CLK4	-1.12	12	0.07	0.528	9378	0.977	0.472	8679	0.966
DPYSL2	-1.12	12	0.07	0.528	9379	0.977	0.472	8678	0.966
CISD2	-1.12	12	0.07	0.528	9380	0.977	0.472	8677	0.966
CHCHD2	-1.12	12	0.07	0.528	9381	0.977	0.472	8676	0.966
MOS	-1.12	12	0.07	0.528	9382	0.977	0.472	8675	0.966
EHD4	-1.12	12	0.07	0.528	9383	0.977	0.472	8674	0.966
RGS21	-1.12	12	0.07	0.528	9384	0.977	0.472	8673	0.966
PI4K2A	-1.12	12	0.07	0.528	9385	0.977	0.472	8672	0.966
NUPR1	-1.12	12	0.07	0.528	9386	0.977	0.472	8671	0.966
RBFOX3	-1.12	12	0.07	0.528	9387	0.977	0.472	8670	0.966
FAM189A2	-1.12	12	0.07	0.528	9388	0.977	0.472	8669	0.966
KLK3	-1.12	12	0.07	0.528	9389	0.977	0.472	8668	0.966
CLN8	-1.12	12	0.07	0.528	9390	0.977	0.472	8667	0.966
C1orf204	-1.12	12	0.07	0.528	9391	0.977	0.472	8666	0.966
ACTRT3	-1.12	12	0.07	0.528	9392	0.977	0.472	8665	0.966
C8orf47	-1.12	12	0.07	0.528	9393	0.977	0.472	8664	0.966
SETD8	-1.12	12	0.07	0.528	9394	0.977	0.472	8663	0.966
SLC32A1	-1.12	12	0.07	0.528	9395	0.977	0.472	8662	0.966
SYCP2L	-1.12	12	0.07	0.528	9396	0.977	0.472	8661	0.966
ZFAT	-1.12	12	0.07	0.528	9397	0.977	0.472	8660	0.966
TMEM251	-1.11	12	0.07	0.529	9398	0.977	0.471	8659	0.966
MAGEB4	-1.11	12	0.07	0.529	9399	0.977	0.471	8658	0.966
CCDC110	-1.11	12	0.07	0.529	9400	0.977	0.471	8657	0.966
MKI67	-1.11	12	0.07	0.529	9401	0.977	0.471	8656	0.966
CLASP1	-1.11	12	0.07	0.529	9402	0.977	0.471	8655	0.966
CXCL17	-1.11	12	0.07	0.529	9403	0.977	0.471	8654	0.966
ARHGAP36	-1.11	12	0.07	0.529	9404	0.977	0.471	8653	0.966
HAO2	-1.11	12	0.07	0.529	9405	0.977	0.471	8652	0.966
FAM25E	-1.11	12	0.07	0.529	9406	0.977	0.471	8651	0.966
BLOC1S5	-1.11	12	0.07	0.529	9407	0.977	0.471	8650	0.966
KLHL3	-1.11	12	0.07	0.529	9408	0.977	0.471	8649	0.966
PQLC3	-1.11	12	0.07	0.529	9409	0.977	0.471	8648	0.966
BBS1	-1.11	12	0.07	0.529	9410	0.977	0.471	8647	0.966
NFKB1	-1.11	12	0.07	0.529	9411	0.977	0.471	8646	0.966
PDZK1IP1	-1.11	12	0.07	0.53	9412	0.977	0.47	8645	0.966
ATXN7	-1.11	12	0.07	0.53	9413	0.977	0.47	8644	0.966
NIPA2	-1.1	12	0.07	0.53	9414	0.977	0.47	8643	0.966
GPC4	-1.1	12	0.07	0.53	9415	0.977	0.47	8642	0.966
ABI3	-1.1	12	0.07	0.53	9416	0.977	0.47	8641	0.966
MPZL1	-1.1	12	0.07	0.53	9417	0.977	0.47	8640	0.966
PALM2-AKAP2	-1.1	12	0.07	0.53	9418	0.977	0.47	8639	0.966
SKAP1	-1.1	12	0.07	0.53	9419	0.977	0.47	8638	0.966
CUX1	-1.1	12	0.07	0.53	9420	0.977	0.47	8637	0.966
CTTNBP2NL	-1.1	12	0.07	0.53	9421	0.977	0.47	8636	0.966
RHOG	-1.1	12	0.07	0.53	9422	0.977	0.47	8635	0.966
ZNF3	-1.1	12	0.08	0.53	9423	0.977	0.47	8634	0.966
CLIC3	-1.1	12	0.08	0.53	9424	0.977	0.47	8633	0.966
ATF6	-1.1	12	0.08	0.53	9425	0.977	0.47	8632	0.966
CSRP3	-1.1	12	0.08	0.53	9426	0.977	0.47	8631	0.966
MEGF11	-1.1	12	0.08	0.53	9427	0.977	0.47	8630	0.966
ZC3H18	-1.1	12	0.08	0.53	9428	0.977	0.47	8629	0.966
LARS	-1.1	12	0.08	0.53	9429	0.977	0.47	8628	0.966
HDAC8	-1.1	12	0.08	0.53	9430	0.977	0.47	8627	0.966
CENPA	-1.1	12	0.08	0.53	9431	0.977	0.47	8626	0.966
RFC1	-1.1	12	0.08	0.53	9432	0.977	0.47	8625	0.966
VAMP1	-1.1	12	0.08	0.53	9433	0.977	0.47	8624	0.966
CHP2	-1.1	12	0.08	0.53	9434	0.977	0.47	8623	0.966
CACNA1D	-1.1	12	0.08	0.53	9435	0.977	0.47	8622	0.966
CXorf31	-1.1	12	0.08	0.531	9436	0.977	0.469	8621	0.966
TRMT11	-1.09	12	0.08	0.531	9437	0.977	0.469	8620	0.966
ASB11	-1.09	12	0.08	0.531	9438	0.977	0.469	8619	0.966
SERF2	-1.09	12	0.08	0.531	9439	0.977	0.469	8618	0.966
ZNF106	-1.09	12	0.08	0.531	9440	0.977	0.469	8617	0.966
NKX2-2	-1.09	12	0.08	0.531	9441	0.977	0.469	8616	0.966
NDUFA1	-1.09	12	0.08	0.531	9442	0.977	0.469	8615	0.966
SSBP3-AS1	-1.09	12	0.08	0.531	9443	0.977	0.469	8614	0.966
TMX4	-1.09	12	0.08	0.531	9444	0.977	0.469	8613	0.966
DUSP11	-1.09	12	0.08	0.531	9445	0.977	0.469	8612	0.966
XXYLT1	-1.09	12	0.08	0.532	9446	0.977	0.468	8611	0.966
KRTAP21-1	-0.77	6	0.08	0.532	9447	0.977	0.468	8610	0.966
NXPH1	-1.08	12	0.08	0.532	9448	0.977	0.468	8609	0.966
PET100	-1.08	12	0.08	0.532	9449	0.977	0.468	8608	0.966
SLC19A1	-1.08	12	0.08	0.532	9450	0.977	0.468	8607	0.966
DHRS12	-1.08	12	0.08	0.532	9451	0.977	0.468	8606	0.966
TOR1B	-1.08	12	0.08	0.532	9452	0.977	0.468	8605	0.966
RP11-89N17.1	-1.08	12	0.08	0.532	9453	0.977	0.468	8604	0.966
SERPINE3	-1.08	12	0.08	0.532	9454	0.977	0.468	8603	0.966
ZNF562	-1.08	12	0.08	0.532	9455	0.977	0.468	8602	0.966
C7orf49	-1.08	12	0.08	0.532	9456	0.977	0.468	8601	0.966
CYBRD1	-1.08	12	0.08	0.532	9457	0.977	0.468	8600	0.966
PLA2G12A	-1.08	12	0.08	0.532	9458	0.977	0.468	8599	0.966
ARVCF	-1.08	12	0.08	0.532	9459	0.977	0.468	8598	0.966
STXBP5	-1.08	12	0.08	0.532	9460	0.977	0.468	8597	0.966
ODF3L2	-1.08	12	0.08	0.532	9461	0.977	0.468	8596	0.966
SCD	-1.08	12	0.08	0.532	9462	0.977	0.468	8595	0.966
MAS1	-1.08	12	0.08	0.532	9463	0.977	0.468	8594	0.966
COBL	-1.08	12	0.08	0.532	9464	0.977	0.468	8593	0.966
HNRNPLL	-1.08	12	0.08	0.532	9465	0.977	0.468	8592	0.966
SHISA5	-1.08	12	0.08	0.532	9466	0.977	0.468	8591	0.966
SLC6A8	-1.08	12	0.08	0.532	9467	0.977	0.468	8590	0.966
ANKS6	-1.07	12	0.08	0.533	9468	0.977	0.467	8589	0.966
NECAB2	-1.07	12	0.08	0.533	9469	0.977	0.467	8588	0.966
ZC3H14	-1.07	12	0.08	0.533	9470	0.977	0.467	8587	0.966
FRMPD4	-1.07	12	0.08	0.533	9471	0.977	0.467	8586	0.966
UCMA	-1.07	12	0.08	0.533	9472	0.977	0.467	8585	0.966
SEC13	-1.07	12	0.08	0.533	9473	0.977	0.467	8584	0.966
FAM124A	-1.07	12	0.08	0.533	9474	0.977	0.467	8583	0.966
RPRD1A	-1.07	12	0.08	0.533	9475	0.977	0.467	8582	0.966
NXNL2	-1.07	12	0.08	0.533	9476	0.977	0.467	8581	0.966
FAM9C	-1.07	12	0.08	0.533	9477	0.977	0.467	8580	0.966
EXT2	-1.07	12	0.08	0.533	9478	0.977	0.467	8579	0.966
ZC3HAV1	-1.07	12	0.08	0.533	9479	0.977	0.467	8578	0.966
S1PR3	-1.07	12	0.08	0.533	9480	0.977	0.467	8577	0.966
SCCPDH	-1.07	12	0.08	0.533	9481	0.977	0.467	8576	0.966
IZUMO2	-1.07	12	0.08	0.533	9482	0.977	0.467	8575	0.966
LRRC6	-1.07	12	0.08	0.533	9483	0.977	0.467	8574	0.966
C16orf78	-1.07	12	0.08	0.533	9484	0.977	0.467	8573	0.966
ACTL7A	-1.06	12	0.08	0.534	9485	0.977	0.466	8572	0.966
FAM162B	-1.06	12	0.08	0.534	9486	0.977	0.466	8571	0.966
CD248	-1.06	12	0.08	0.534	9487	0.977	0.466	8570	0.966
TMEM155	-0.92	9	0.08	0.534	9488	0.977	0.466	8569	0.966
NCBP2	-1.06	12	0.08	0.534	9489	0.977	0.466	8568	0.966
CUZD1	-1.06	12	0.08	0.534	9490	0.977	0.466	8567	0.966
IL2RA	-1.06	12	0.08	0.534	9491	0.977	0.466	8566	0.966
HBQ1	-1.06	12	0.08	0.534	9492	0.977	0.466	8565	0.966
CD207	-1.06	12	0.09	0.534	9493	0.977	0.466	8564	0.966
LDHC	-1.06	12	0.09	0.534	9494	0.977	0.466	8563	0.966
ARHGAP42	-0.92	9	0.09	0.534	9495	0.977	0.466	8562	0.966
FAM19A2	-1.06	12	0.09	0.534	9496	0.977	0.466	8561	0.966
ZNF468	-0.53	3	0.09	0.534	9497	0.977	0.466	8560	0.966
ZNF471	-1.06	12	0.09	0.534	9498	0.977	0.466	8559	0.966
HINT2	-1.06	12	0.09	0.534	9499	0.977	0.466	8558	0.966
INTS9	-1.06	12	0.09	0.534	9500	0.977	0.466	8557	0.966
RAVER2	-1.06	12	0.09	0.534	9501	0.977	0.466	8556	0.966
NPM1	-0.53	3	0.09	0.534	9502	0.977	0.466	8555	0.966
TMC1	-1.06	12	0.09	0.534	9503	0.977	0.466	8554	0.966
MZB1	-1.06	12	0.09	0.534	9504	0.977	0.466	8553	0.966
ATP6V0E2	-1.06	12	0.09	0.534	9505	0.977	0.466	8552	0.966
PGBD2	-1.06	12	0.09	0.534	9506	0.977	0.466	8551	0.966
MEOX1	-1.06	12	0.09	0.534	9507	0.977	0.466	8550	0.966
ASNS	-1.06	12	0.09	0.534	9508	0.977	0.466	8549	0.966
PARK2	-1.05	12	0.09	0.535	9509	0.977	0.465	8548	0.966
GLYCTK	-1.05	12	0.09	0.535	9510	0.977	0.465	8547	0.966
MUS81	-1.05	12	0.09	0.535	9511	0.977	0.465	8546	0.966
UBQLN1	-1.05	12	0.09	0.535	9512	0.977	0.465	8545	0.966
TRIML1	-1.05	12	0.09	0.535	9513	0.977	0.465	8544	0.966
ANKLE1	-1.05	12	0.09	0.535	9514	0.977	0.465	8543	0.966
TLDC1	-1.05	12	0.09	0.535	9515	0.977	0.465	8542	0.966
GABRA5	-1.05	12	0.09	0.535	9516	0.977	0.465	8541	0.966
KRTAP19-5	-0.53	3	0.09	0.535	9517	0.977	0.465	8540	0.966
ANKMY1	-1.05	12	0.09	0.535	9518	0.977	0.465	8539	0.966
FLT3	-1.05	12	0.09	0.535	9519	0.977	0.465	8538	0.966
TMEM203	-1.05	12	0.09	0.535	9520	0.977	0.465	8537	0.966
ARG2	-1.05	12	0.09	0.535	9521	0.977	0.465	8536	0.966
SHBG	-1.05	12	0.09	0.535	9522	0.977	0.465	8535	0.966
ADCYAP1R1	-1.05	12	0.09	0.535	9523	0.977	0.465	8534	0.966
C8orf82	-1.05	12	0.09	0.535	9524	0.977	0.465	8533	0.966
BCL6B	-1.05	12	0.09	0.535	9525	0.977	0.465	8532	0.966
SLC6A15	-1.05	12	0.09	0.535	9526	0.977	0.465	8531	0.966
CNTD1	-1.05	12	0.09	0.535	9527	0.977	0.465	8530	0.966
TMEM214	-1.05	12	0.09	0.535	9528	0.977	0.465	8529	0.966
KCTD10	-1.05	12	0.09	0.535	9529	0.977	0.465	8528	0.966
CCDC60	-1.04	12	0.09	0.535	9530	0.977	0.465	8527	0.966
OPCML	-1.04	12	0.09	0.536	9531	0.977	0.464	8526	0.966
TGM2	-1.04	12	0.09	0.536	9532	0.977	0.464	8525	0.966
DUXA	-1.04	12	0.09	0.536	9533	0.977	0.464	8524	0.966
UNC5D	-1.04	12	0.09	0.536	9534	0.977	0.464	8523	0.966
CCK	-1.04	12	0.09	0.536	9535	0.977	0.464	8522	0.966
HNRNPH1	-1.04	12	0.09	0.536	9536	0.977	0.464	8521	0.966
ASXL1	-1.04	12	0.09	0.536	9537	0.977	0.464	8520	0.966
LINC00692	-1.04	12	0.09	0.536	9538	0.977	0.464	8519	0.966
FABP2	-1.04	12	0.09	0.536	9539	0.977	0.464	8518	0.966
SLC41A1	-1.04	12	0.09	0.536	9540	0.977	0.464	8517	0.966
ZNF776	-1.04	12	0.09	0.536	9541	0.977	0.464	8516	0.966
OR2T7	-0.73	6	0.09	0.536	9542	0.977	0.464	8515	0.966
GRIN2A	-1.04	12	0.09	0.536	9543	0.977	0.464	8514	0.966
CHD7	-1.04	12	0.09	0.536	9544	0.977	0.464	8513	0.966
ATOX1	-1.04	12	0.09	0.536	9545	0.977	0.464	8512	0.966
SMPD1	-1.03	12	0.09	0.536	9546	0.977	0.464	8511	0.966
FGFR2	-1.03	12	0.09	0.537	9547	0.977	0.463	8510	0.966
BEX5	-1.03	12	0.09	0.537	9548	0.977	0.463	8509	0.966
TPST2	-1.03	12	0.09	0.537	9549	0.977	0.463	8508	0.966
TMEM129	-1.03	12	0.09	0.537	9550	0.977	0.463	8507	0.966
TRIQK	-0.52	3	0.09	0.537	9551	0.977	0.463	8506	0.966
IL34	-1.03	12	0.09	0.537	9552	0.977	0.463	8505	0.966
COG1	-1.03	12	0.09	0.537	9553	0.977	0.463	8504	0.966
HOXA5	-1.03	12	0.09	0.537	9554	0.977	0.463	8503	0.966
SYCE1	-1.03	12	0.09	0.537	9555	0.977	0.463	8502	0.966
RNF182	-1.03	12	0.09	0.537	9556	0.977	0.463	8501	0.966
PSTPIP2	-1.03	12	0.09	0.537	9557	0.977	0.463	8500	0.966
ATP13A1	-1.03	12	0.09	0.537	9558	0.977	0.463	8499	0.966
CDH9	-1.03	12	0.09	0.537	9559	0.977	0.463	8498	0.966
PBOV1	-0.89	9	0.09	0.537	9560	0.977	0.463	8497	0.966
EPHA7	-1.03	12	0.09	0.537	9561	0.977	0.463	8496	0.966
TBC1D2	-1.03	12	0.09	0.537	9562	0.977	0.463	8495	0.966
KLF16	-1.03	12	0.09	0.537	9563	0.977	0.463	8494	0.966
CASP5	-1.02	12	0.09	0.537	9564	0.977	0.463	8493	0.966
ZNF600	-1.02	12	0.09	0.537	9565	0.977	0.463	8492	0.966
SLC9A3R1	-1.02	12	0.09	0.537	9566	0.977	0.463	8491	0.966
ATP7A	-1.02	12	0.09	0.538	9567	0.977	0.462	8490	0.966
ZNF708	-0.72	6	0.09	0.538	9568	0.977	0.462	8489	0.966
POU4F1	-1.02	12	0.09	0.538	9569	0.977	0.462	8488	0.966
CACNG4	-1.02	12	0.09	0.538	9570	0.977	0.462	8487	0.966
EVA1B	-1.02	12	0.09	0.538	9571	0.977	0.462	8486	0.966
OR6K3	-1.02	12	0.09	0.538	9572	0.977	0.462	8485	0.966
CCDC126	-1.02	12	0.1	0.538	9573	0.977	0.462	8484	0.966
SLC38A11	-1.02	12	0.1	0.538	9574	0.977	0.462	8483	0.966
MMP10	-1.02	12	0.1	0.538	9575	0.977	0.462	8482	0.966
KRTAP13-3	-1.02	12	0.1	0.538	9576	0.977	0.462	8481	0.966
ZNF598	-1.02	12	0.1	0.538	9577	0.977	0.462	8480	0.966
CHRAC1	-1.02	12	0.1	0.538	9578	0.977	0.462	8479	0.966
GLRX	-1.02	12	0.1	0.538	9579	0.977	0.462	8478	0.966
CCL27	-1.02	12	0.1	0.538	9580	0.977	0.462	8477	0.966
SIDT2	-1.01	12	0.1	0.538	9581	0.977	0.462	8476	0.966
MIEF2	-1.01	12	0.1	0.538	9582	0.977	0.462	8475	0.966
SLC30A5	-1.01	12	0.1	0.538	9583	0.977	0.462	8474	0.966
PPP1R15B	-1.01	12	0.1	0.539	9584	0.977	0.461	8473	0.966
NHSL1	-1.01	12	0.1	0.539	9585	0.977	0.461	8472	0.966
TRIM59	-1.01	12	0.1	0.539	9586	0.977	0.461	8471	0.966
SRRT	-1.01	12	0.1	0.539	9587	0.977	0.461	8470	0.966
TMEM164	-1.01	12	0.1	0.539	9588	0.977	0.461	8469	0.966
USP16	-1.01	12	0.1	0.539	9589	0.977	0.461	8468	0.966
TMEM116	-1.01	12	0.1	0.539	9590	0.977	0.461	8467	0.966
NPY	-1.01	12	0.1	0.539	9591	0.977	0.461	8466	0.966
MSI1	-1.01	12	0.1	0.539	9592	0.977	0.461	8465	0.966
MAPKAPK2	-1.01	12	0.1	0.539	9593	0.977	0.461	8464	0.966
NACC2	-1.01	12	0.1	0.539	9594	0.977	0.461	8463	0.966
PDSS1	-1.01	12	0.1	0.539	9595	0.977	0.461	8462	0.966
LDHB	-1.01	12	0.1	0.539	9596	0.977	0.461	8461	0.966
DBNDD1	-1.01	12	0.1	0.539	9597	0.977	0.461	8460	0.966
FOXR2	-1.01	12	0.1	0.539	9598	0.977	0.461	8459	0.966
ZNF423	-1	12	0.1	0.539	9599	0.977	0.461	8458	0.966
ADPRM	-1	12	0.1	0.54	9600	0.977	0.46	8457	0.966
ARHGAP35	-1	12	0.1	0.54	9601	0.977	0.46	8456	0.966
PPP1R36	-1	12	0.1	0.54	9602	0.977	0.46	8455	0.966
NCF2	-1	12	0.1	0.54	9603	0.977	0.46	8454	0.966
SMURF1	-1	12	0.1	0.54	9604	0.977	0.46	8453	0.966
PPEF1	-1	12	0.1	0.54	9605	0.977	0.46	8452	0.966
RIN1	-1	12	0.1	0.54	9606	0.977	0.46	8451	0.966
TM7SF2	-1	12	0.1	0.54	9607	0.977	0.46	8450	0.966
RBM15	-1	12	0.1	0.54	9608	0.977	0.46	8449	0.966
PON2	-1	12	0.1	0.54	9609	0.977	0.46	8448	0.966
OR10G8	-1	12	0.1	0.54	9610	0.977	0.46	8447	0.966
DTNA	-1	12	0.1	0.54	9611	0.977	0.46	8446	0.966
FZD1	-1	12	0.1	0.54	9612	0.977	0.46	8445	0.966
PKD2L2	-1	12	0.1	0.54	9613	0.977	0.46	8444	0.966
EIF3B	-1	12	0.1	0.54	9614	0.977	0.46	8443	0.966
SH3KBP1	-1	12	0.1	0.54	9615	0.977	0.46	8442	0.966
PQLC1	-1	12	0.1	0.54	9616	0.977	0.46	8441	0.966
TRPC6	-1	12	0.1	0.54	9617	0.977	0.46	8440	0.966
MARCH8	-1	12	0.1	0.54	9618	0.977	0.46	8439	0.966
NPFF	-1	12	0.1	0.54	9619	0.977	0.46	8438	0.966
NARFL	-1	12	0.1	0.54	9620	0.977	0.46	8437	0.966
TMC3	-0.99	12	0.1	0.54	9621	0.977	0.46	8436	0.966
TOP3B	-0.99	12	0.1	0.54	9622	0.977	0.46	8435	0.966
CASQ2	-0.99	12	0.1	0.54	9623	0.977	0.46	8434	0.966
SYCP3	-0.99	12	0.1	0.54	9624	0.977	0.46	8433	0.966
FKBP14	-0.99	12	0.1	0.541	9625	0.977	0.459	8432	0.966
FAM133A	-0.99	12	0.1	0.541	9626	0.977	0.459	8431	0.966
USP11	-0.99	12	0.1	0.541	9627	0.977	0.459	8430	0.966
ADD1	-0.99	12	0.1	0.541	9628	0.977	0.459	8429	0.966
WIZ	-0.99	12	0.1	0.541	9629	0.977	0.459	8428	0.966
TRPV5	-0.99	12	0.1	0.541	9630	0.977	0.459	8427	0.966
OR52E8	-0.99	12	0.1	0.541	9631	0.977	0.459	8426	0.966
SERINC1	-0.99	12	0.1	0.541	9632	0.977	0.459	8425	0.966
PCDH11Y	-0.7	6	0.1	0.541	9633	0.977	0.459	8424	0.966
SND1	-0.99	12	0.1	0.541	9634	0.977	0.459	8423	0.966
SFRP2	-0.99	12	0.1	0.541	9635	0.977	0.459	8422	0.966
ADAM19	-0.99	12	0.1	0.541	9636	0.977	0.459	8421	0.966
CHRNA6	-0.99	12	0.1	0.541	9637	0.977	0.459	8420	0.966
C8G	-0.99	12	0.1	0.541	9638	0.977	0.459	8419	0.966
NECAB3	-0.98	12	0.1	0.541	9639	0.977	0.459	8418	0.966
HIST1H2AK	-0.98	12	0.1	0.541	9640	0.977	0.459	8417	0.966
KPNA7	-0.98	12	0.1	0.542	9641	0.977	0.458	8416	0.966
CDC42BPG	-0.98	12	0.1	0.542	9642	0.977	0.458	8415	0.966
CNGA2	-0.98	12	0.11	0.542	9643	0.977	0.458	8414	0.966
NOTCH1	-0.98	12	0.11	0.542	9644	0.977	0.458	8413	0.966
OR52M1	-0.98	12	0.11	0.542	9645	0.977	0.458	8412	0.966
C10orf128	-0.98	12	0.11	0.542	9646	0.977	0.458	8411	0.966
APOPT1	-0.69	6	0.11	0.542	9647	0.977	0.458	8410	0.966
PLEKHA7	-0.98	12	0.11	0.542	9648	0.977	0.458	8409	0.966
PMM1	-0.98	12	0.11	0.542	9649	0.977	0.458	8408	0.966
KRTAP6-1	-0.85	9	0.11	0.542	9650	0.977	0.458	8407	0.966
KDM4D	-0.98	12	0.11	0.542	9651	0.977	0.458	8406	0.966
TMEM176A	-0.98	12	0.11	0.542	9652	0.977	0.458	8405	0.966
DUSP10	-0.98	12	0.11	0.542	9653	0.977	0.458	8404	0.966
TRABD2B	-0.97	12	0.11	0.542	9654	0.977	0.458	8403	0.966
CCDC43	-0.97	12	0.11	0.542	9655	0.977	0.458	8402	0.966
CPNE4	-0.97	12	0.11	0.542	9656	0.977	0.458	8401	0.966
IRF3	-0.97	12	0.11	0.542	9657	0.977	0.458	8400	0.966
PDCD6	-0.97	12	0.11	0.543	9658	0.977	0.457	8399	0.966
SGOL1	-0.97	12	0.11	0.543	9659	0.977	0.457	8398	0.966
TM2D3	-0.97	12	0.11	0.543	9660	0.977	0.457	8397	0.966
SLC12A5	-0.97	12	0.11	0.543	9661	0.977	0.457	8396	0.966
KCNAB1	-0.97	12	0.11	0.543	9662	0.977	0.457	8395	0.966
ZMYM3	-0.97	12	0.11	0.543	9663	0.977	0.457	8394	0.966
GPR21	-0.97	12	0.11	0.543	9664	0.977	0.457	8393	0.966
TMED6	-0.97	12	0.11	0.543	9665	0.977	0.457	8392	0.966
CHST2	-0.97	12	0.11	0.543	9666	0.977	0.457	8391	0.966
KCTD9	-0.84	9	0.11	0.543	9667	0.977	0.457	8390	0.966
CD96	-0.97	12	0.11	0.543	9668	0.977	0.457	8389	0.966
ALOX5AP	-0.97	12	0.11	0.543	9669	0.977	0.457	8388	0.966
SVIL	-0.97	12	0.11	0.543	9670	0.977	0.457	8387	0.966
RNF25	-0.97	12	0.11	0.543	9671	0.977	0.457	8386	0.966
C10orf115	-0.97	12	0.11	0.543	9672	0.977	0.457	8385	0.966
ASB5	-0.97	12	0.11	0.543	9673	0.977	0.457	8384	0.966
FGL2	-0.97	12	0.11	0.543	9674	0.977	0.457	8383	0.966
SRA1	-0.97	12	0.11	0.543	9675	0.977	0.457	8382	0.966
KIN	-0.97	12	0.11	0.543	9676	0.977	0.457	8381	0.966
ANKS1A	-0.97	12	0.11	0.543	9677	0.977	0.457	8380	0.966
EZH1	-0.97	12	0.11	0.543	9678	0.977	0.457	8379	0.966
PAGE5	-0.97	12	0.11	0.543	9679	0.977	0.457	8378	0.966
MTFP1	-0.96	12	0.11	0.543	9680	0.977	0.457	8377	0.966
PSMD2	-0.96	12	0.11	0.543	9681	0.977	0.457	8376	0.966
SYT12	-0.96	12	0.11	0.543	9682	0.977	0.457	8375	0.966
ZFP14	-0.96	12	0.11	0.543	9683	0.977	0.457	8374	0.966
C6orf123	-0.96	12	0.11	0.543	9684	0.977	0.457	8373	0.966
TRIM11	-0.96	12	0.11	0.544	9685	0.977	0.456	8372	0.966
OCEL1	-0.96	12	0.11	0.544	9686	0.977	0.456	8371	0.966
PARPBP	-0.96	12	0.11	0.544	9687	0.977	0.456	8370	0.966
ADAR	-0.96	12	0.11	0.544	9688	0.977	0.456	8369	0.966
ESPN	-0.96	12	0.11	0.544	9689	0.977	0.456	8368	0.966
GAREM	-0.96	12	0.11	0.544	9690	0.977	0.456	8367	0.966
MANEAL	-0.96	12	0.11	0.544	9691	0.977	0.456	8366	0.966
EDN3	-0.96	12	0.11	0.544	9692	0.977	0.456	8365	0.966
CXorf36	-0.96	12	0.11	0.544	9693	0.977	0.456	8364	0.966
MTFR2	-0.96	12	0.11	0.544	9694	0.977	0.456	8363	0.966
ANKRD31	-0.96	12	0.11	0.544	9695	0.977	0.456	8362	0.966
RUNX1T1	-0.96	12	0.11	0.544	9696	0.977	0.456	8361	0.966
MPEG1	-0.96	12	0.11	0.544	9697	0.977	0.456	8360	0.966
BSPH1	-0.96	12	0.11	0.544	9698	0.977	0.456	8359	0.966
CCDC174	-0.96	12	0.11	0.544	9699	0.977	0.456	8358	0.966
DLL1	-0.96	12	0.11	0.544	9700	0.977	0.456	8357	0.966
CD1C	-0.95	12	0.11	0.544	9701	0.977	0.456	8356	0.966
ZBTB33	-0.95	12	0.11	0.544	9702	0.977	0.456	8355	0.966
SLC26A6	-0.95	12	0.11	0.544	9703	0.977	0.456	8354	0.966
FAM65C	-0.95	12	0.11	0.544	9704	0.977	0.456	8353	0.966
B4GALT1	-0.95	12	0.11	0.544	9705	0.977	0.456	8352	0.966
PI15	-0.95	12	0.11	0.544	9706	0.977	0.456	8351	0.966
SF3A1	-0.95	12	0.11	0.544	9707	0.977	0.456	8350	0.966
NTM	-0.95	12	0.11	0.545	9708	0.977	0.455	8349	0.966
DRG2	-0.95	12	0.11	0.545	9709	0.977	0.455	8348	0.966
HIST1H4D	-0.95	12	0.11	0.545	9710	0.977	0.455	8347	0.966
DEDD2	-0.95	12	0.11	0.545	9711	0.977	0.455	8346	0.966
LDHAL6B	-0.95	12	0.11	0.545	9712	0.977	0.455	8345	0.966
CEP44	-0.95	12	0.11	0.545	9713	0.977	0.455	8344	0.966
MAP2K7	-0.95	12	0.11	0.545	9714	0.977	0.455	8343	0.966
NCAPG2	-0.95	12	0.11	0.545	9715	0.977	0.455	8342	0.966
PDK2	-0.95	12	0.11	0.545	9716	0.977	0.455	8341	0.966
ZNF214	-0.95	12	0.11	0.545	9717	0.977	0.455	8340	0.966
MAFA	-0.95	12	0.11	0.545	9718	0.977	0.455	8339	0.966
ASB18	-0.95	12	0.11	0.545	9719	0.977	0.455	8338	0.966
TUBA8	-0.95	12	0.11	0.545	9720	0.977	0.455	8337	0.966
PHF15	-0.95	12	0.11	0.545	9721	0.977	0.455	8336	0.966
DTX1	-0.95	12	0.11	0.545	9722	0.977	0.455	8335	0.966
OR6M1	-0.94	12	0.11	0.545	9723	0.977	0.455	8334	0.966
CCND2	-0.94	12	0.11	0.545	9724	0.977	0.455	8333	0.966
DIEXF	-0.94	12	0.11	0.545	9725	0.977	0.455	8332	0.966
FAM180B	-0.94	12	0.11	0.545	9726	0.977	0.455	8331	0.966
NLGN4X	-0.94	12	0.11	0.545	9727	0.977	0.455	8330	0.966
CBX4	-0.94	12	0.11	0.545	9728	0.977	0.455	8329	0.966
KLHL28	-0.94	12	0.11	0.545	9729	0.977	0.455	8328	0.966
NMU	-0.94	12	0.11	0.546	9730	0.977	0.454	8327	0.966
DPP8	-0.94	12	0.11	0.546	9731	0.977	0.454	8326	0.966
CLDN12	-0.94	12	0.11	0.546	9732	0.977	0.454	8325	0.966
CACNA1E	-0.94	12	0.11	0.546	9733	0.977	0.454	8324	0.966
RFPL1	-0.67	6	0.11	0.546	9734	0.977	0.454	8323	0.966
PATE3	-0.94	12	0.11	0.546	9735	0.977	0.454	8322	0.966
PDE3B	-0.94	12	0.11	0.546	9736	0.977	0.454	8321	0.966
PLK4	-0.94	12	0.11	0.546	9737	0.977	0.454	8320	0.966
DUS3L	-0.94	12	0.12	0.546	9738	0.977	0.454	8319	0.966
PSMB1	-0.94	12	0.12	0.546	9739	0.977	0.454	8318	0.966
ZNF326	-0.94	12	0.12	0.546	9740	0.977	0.454	8317	0.966
ZGLP1	-0.94	12	0.12	0.546	9741	0.977	0.454	8316	0.966
OPRM1	-0.94	12	0.12	0.546	9742	0.977	0.454	8315	0.966
GPR50	-0.94	12	0.12	0.546	9743	0.977	0.454	8314	0.966
ACER2	-0.93	12	0.12	0.546	9744	0.977	0.454	8313	0.966
GDF10	-0.93	12	0.12	0.546	9745	0.977	0.454	8312	0.966
EPT1	-0.93	12	0.12	0.546	9746	0.977	0.454	8311	0.966
VIL1	-0.93	12	0.12	0.546	9747	0.977	0.454	8310	0.966
LRP3	-0.93	12	0.12	0.546	9748	0.977	0.454	8309	0.966
SLC12A8	-0.93	12	0.12	0.546	9749	0.977	0.454	8308	0.966
MTMR11	-0.93	12	0.12	0.547	9750	0.977	0.453	8307	0.966
CCL21	-0.93	12	0.12	0.547	9751	0.977	0.453	8306	0.966
LRCH3	-0.93	12	0.12	0.547	9752	0.977	0.453	8305	0.966
SLC5A12	-0.93	12	0.12	0.547	9753	0.977	0.453	8304	0.966
AWAT1	-0.93	12	0.12	0.547	9754	0.977	0.453	8303	0.966
MAFG	-0.93	12	0.12	0.547	9755	0.977	0.453	8302	0.966
SLFN12	-0.93	12	0.12	0.547	9756	0.977	0.453	8301	0.966
FGD2	-0.93	12	0.12	0.547	9757	0.977	0.453	8300	0.966
C1orf145	-0.46	3	0.12	0.547	9758	0.977	0.453	8299	0.966
FSIP1	-0.93	12	0.12	0.547	9759	0.977	0.453	8298	0.966
CA5B	-0.93	12	0.12	0.547	9760	0.977	0.453	8297	0.966
HOOK2	-0.93	12	0.12	0.547	9761	0.977	0.453	8296	0.966
RRN3	-0.93	12	0.12	0.547	9762	0.977	0.453	8295	0.966
FMO6P	-0.93	12	0.12	0.547	9763	0.977	0.453	8294	0.966
SERTAD1	-0.93	12	0.12	0.547	9764	0.977	0.453	8293	0.966
HTR1B	-0.93	12	0.12	0.547	9765	0.977	0.453	8292	0.966
DOCK1	-0.93	12	0.12	0.547	9766	0.977	0.453	8291	0.966
GPM6B	-0.92	12	0.12	0.547	9767	0.977	0.453	8290	0.966
SOS2	-0.92	12	0.12	0.547	9768	0.977	0.453	8289	0.966
PTPLAD2	-0.92	12	0.12	0.547	9769	0.977	0.453	8288	0.966
NFKBIB	-0.92	12	0.12	0.547	9770	0.977	0.453	8287	0.966
STAR	-0.92	12	0.12	0.548	9771	0.977	0.452	8286	0.966
EEF1A2	-0.92	12	0.12	0.548	9772	0.977	0.452	8285	0.966
RNF144A	-0.92	12	0.12	0.548	9773	0.977	0.452	8284	0.966
ZBED3	-0.92	12	0.12	0.548	9774	0.977	0.452	8283	0.966
TIGD2	-0.92	12	0.12	0.548	9775	0.977	0.452	8282	0.966
TMEM9B	-0.92	12	0.12	0.548	9776	0.977	0.452	8281	0.966
APTX	-0.92	12	0.12	0.548	9777	0.977	0.452	8280	0.966
PIGG	-0.92	12	0.12	0.548	9778	0.977	0.452	8279	0.966
FBP1	-0.92	12	0.12	0.548	9779	0.977	0.452	8278	0.966
FYCO1	-0.92	12	0.12	0.548	9780	0.977	0.452	8277	0.966
FGD6	-0.92	12	0.12	0.548	9781	0.977	0.452	8276	0.966
NCOA7	-0.91	12	0.12	0.548	9782	0.977	0.452	8275	0.966
SCXA	-0.91	12	0.12	0.548	9783	0.977	0.452	8274	0.966
MOK	-0.91	12	0.12	0.548	9784	0.977	0.452	8273	0.966
GNL3	-0.91	12	0.12	0.548	9785	0.977	0.452	8272	0.966
DSCAM	-0.91	12	0.12	0.548	9786	0.977	0.452	8271	0.966
CHST4	-0.91	12	0.12	0.548	9787	0.977	0.452	8270	0.966
MNX1	-0.91	12	0.12	0.549	9788	0.977	0.451	8269	0.966
OGDHL	-0.91	12	0.12	0.549	9789	0.977	0.451	8268	0.966
FCRLB	-0.91	12	0.12	0.549	9790	0.977	0.451	8267	0.966
UTS2	-0.91	12	0.12	0.549	9791	0.977	0.451	8266	0.966
RAB17	-0.91	12	0.12	0.549	9792	0.977	0.451	8265	0.966
TK1	-0.91	12	0.12	0.549	9793	0.977	0.451	8264	0.966
RNF7	-0.91	12	0.12	0.549	9794	0.977	0.451	8263	0.966
GSC2	-0.91	12	0.12	0.549	9795	0.977	0.451	8262	0.966
TTLL4	-0.91	12	0.12	0.549	9796	0.977	0.451	8261	0.966
TMEM69	-0.9	12	0.12	0.549	9797	0.977	0.451	8260	0.966
PLA2G4A	-0.9	12	0.12	0.549	9798	0.977	0.451	8259	0.966
TWIST1	-0.9	12	0.12	0.549	9799	0.977	0.451	8258	0.966
RHOU	-0.9	12	0.12	0.549	9800	0.977	0.451	8257	0.966
ATRN	-0.9	12	0.12	0.549	9801	0.977	0.451	8256	0.966
GKAP1	-0.9	12	0.12	0.549	9802	0.977	0.451	8255	0.966
MBOAT7	-0.9	12	0.12	0.549	9803	0.977	0.451	8254	0.966
STAT1	-0.9	12	0.12	0.549	9804	0.977	0.451	8253	0.966
PRSS50	-0.9	12	0.12	0.549	9805	0.977	0.451	8252	0.966
PRB3	-0.45	3	0.12	0.55	9806	0.977	0.45	8251	0.966
HIST1H4I	-0.78	9	0.12	0.55	9807	0.977	0.45	8250	0.966
ZBTB44	-0.9	12	0.13	0.55	9808	0.977	0.45	8249	0.966
TCEAL1	-0.9	12	0.13	0.55	9809	0.977	0.45	8248	0.966
B9D1	-0.9	12	0.13	0.55	9810	0.977	0.45	8247	0.966
FAM19A3	-0.9	12	0.13	0.55	9811	0.977	0.45	8246	0.966
EFCAB5	-0.9	12	0.13	0.55	9812	0.977	0.45	8245	0.966
SPECC1	-0.9	12	0.13	0.55	9813	0.977	0.45	8244	0.966
TREM1	-0.89	12	0.13	0.55	9814	0.977	0.45	8243	0.966
COX6B1	-0.89	12	0.13	0.55	9815	0.977	0.45	8242	0.966
GPR142	-0.89	12	0.13	0.55	9816	0.977	0.45	8241	0.966
C19orf70	-0.89	12	0.13	0.55	9817	0.977	0.45	8240	0.966
MZT1	-0.63	6	0.13	0.55	9818	0.977	0.45	8239	0.966
PSTPIP1	-0.89	12	0.13	0.55	9819	0.977	0.45	8238	0.966
POU3F4	-0.89	12	0.13	0.55	9820	0.977	0.45	8237	0.966
RDH14	-0.89	12	0.13	0.55	9821	0.977	0.45	8236	0.966
RTP1	-0.89	12	0.13	0.55	9822	0.977	0.45	8235	0.966
SSB	-0.89	12	0.13	0.55	9823	0.977	0.45	8234	0.966
URGCP	-0.89	12	0.13	0.55	9824	0.977	0.45	8233	0.966
MRPL43	-0.89	12	0.13	0.55	9825	0.977	0.45	8232	0.966
PIN4	-0.89	12	0.13	0.55	9826	0.977	0.45	8231	0.966
PIAS1	-0.89	12	0.13	0.551	9827	0.977	0.449	8230	0.966
DEFB114	-0.44	3	0.13	0.551	9828	0.977	0.449	8229	0.966
ZNF140	-0.89	12	0.13	0.551	9829	0.977	0.449	8228	0.966
COX17	-0.89	12	0.13	0.551	9830	0.977	0.449	8227	0.966
GALNT10	-0.89	12	0.13	0.551	9831	0.977	0.449	8226	0.966
CYP26A1	-0.89	12	0.13	0.551	9832	0.977	0.449	8225	0.966
MPHOSPH9	-0.89	12	0.13	0.551	9833	0.977	0.449	8224	0.966
KIF6	-0.89	12	0.13	0.551	9834	0.977	0.449	8223	0.966
STRN	-0.88	12	0.13	0.551	9835	0.977	0.449	8222	0.966
ILDR1	-0.88	12	0.13	0.551	9836	0.977	0.449	8221	0.966
SLC12A9	-0.88	12	0.13	0.551	9837	0.977	0.449	8220	0.966
ZNHIT1	-0.88	12	0.13	0.551	9838	0.977	0.449	8219	0.966
TMEM170B	-0.88	12	0.13	0.551	9839	0.977	0.449	8218	0.966
VPS39	-0.88	12	0.13	0.551	9840	0.977	0.449	8217	0.966
FAM81A	-0.88	12	0.13	0.551	9841	0.977	0.449	8216	0.966
CLDN25	-0.88	12	0.13	0.551	9842	0.977	0.449	8215	0.966
OR51A4	-0.44	3	0.13	0.552	9843	0.977	0.448	8214	0.966
C10orf10	-0.88	12	0.13	0.552	9844	0.977	0.448	8213	0.966
COL22A1	-0.88	12	0.13	0.552	9845	0.977	0.448	8212	0.966
FNDC3A	-0.88	12	0.13	0.552	9846	0.977	0.448	8211	0.966
SOX18	-0.88	12	0.13	0.552	9847	0.977	0.448	8210	0.966
CCDC160	-0.88	12	0.13	0.552	9848	0.977	0.448	8209	0.966
C3orf27	-0.88	12	0.13	0.552	9849	0.977	0.448	8208	0.966
TMEM39B	-0.88	12	0.13	0.552	9850	0.977	0.448	8207	0.966
UBE2E3	-0.88	12	0.13	0.552	9851	0.977	0.448	8206	0.966
SNX11	-0.88	12	0.13	0.552	9852	0.977	0.448	8205	0.966
SMC2	-0.88	12	0.13	0.552	9853	0.977	0.448	8204	0.966
TGFB3	-0.88	12	0.13	0.552	9854	0.977	0.448	8203	0.966
KERA	-0.88	12	0.13	0.552	9855	0.977	0.448	8202	0.966
NSUN2	-0.88	12	0.13	0.552	9856	0.977	0.448	8201	0.966
KLRD1	-0.87	12	0.13	0.552	9857	0.977	0.448	8200	0.966
PNPLA7	-0.87	12	0.13	0.552	9858	0.977	0.448	8199	0.966
ABT1	-0.87	12	0.13	0.552	9859	0.977	0.448	8198	0.966
PAFAH1B3	-0.87	12	0.13	0.552	9860	0.977	0.448	8197	0.966
CHGA	-0.87	12	0.13	0.552	9861	0.977	0.448	8196	0.966
ZNF14	-0.87	12	0.13	0.552	9862	0.977	0.448	8195	0.966
B3GALT5	-0.87	12	0.13	0.552	9863	0.977	0.448	8194	0.966
CDK17	-0.87	12	0.13	0.552	9864	0.977	0.448	8193	0.966
DCLK3	-0.87	12	0.13	0.552	9865	0.977	0.448	8192	0.966
FAM167B	-0.87	12	0.13	0.553	9866	0.977	0.447	8191	0.966
ISOC2	-0.87	12	0.13	0.553	9867	0.977	0.447	8190	0.966
SERPINI2	-0.87	12	0.13	0.553	9868	0.977	0.447	8189	0.966
TMEM8A	-0.87	12	0.13	0.553	9869	0.977	0.447	8188	0.966
MYO1E	-0.87	12	0.13	0.553	9870	0.977	0.447	8187	0.966
LRRC16B	-0.87	12	0.13	0.553	9871	0.977	0.447	8186	0.966
CSRP1	-0.87	12	0.13	0.553	9872	0.977	0.447	8185	0.966
NUAK2	-0.86	12	0.13	0.553	9873	0.977	0.447	8184	0.966
KATNAL2	-0.86	12	0.13	0.553	9874	0.977	0.447	8183	0.966
MBTPS1	-0.86	12	0.13	0.553	9875	0.977	0.447	8182	0.966
IL16	-0.86	12	0.13	0.553	9876	0.977	0.447	8181	0.966
PLBD1	-0.86	12	0.13	0.553	9877	0.977	0.447	8180	0.966
PLA2G16	-0.86	12	0.13	0.553	9878	0.977	0.447	8179	0.966
CAV1	-0.86	12	0.13	0.553	9879	0.977	0.447	8178	0.966
PTCHD3	-0.86	12	0.13	0.553	9880	0.977	0.447	8177	0.966
CLEC17A	-0.86	12	0.13	0.553	9881	0.977	0.447	8176	0.966
KRT6A	-0.61	6	0.13	0.553	9882	0.977	0.447	8175	0.966
JMY	-0.86	12	0.13	0.553	9883	0.977	0.447	8174	0.966
C11orf85	-0.86	12	0.13	0.553	9884	0.977	0.447	8173	0.966
ACVR1C	-0.86	12	0.13	0.553	9885	0.977	0.447	8172	0.966
TMEM99	-0.86	12	0.13	0.554	9886	0.977	0.446	8171	0.966
CCL15	-0.74	9	0.13	0.554	9887	0.977	0.446	8170	0.966
WDPCP	-0.86	12	0.13	0.554	9888	0.977	0.446	8169	0.966
TRPV6	-0.86	12	0.13	0.554	9889	0.977	0.446	8168	0.966
RAMP2	-0.86	12	0.14	0.554	9890	0.977	0.446	8167	0.966
DCDC2B	-0.86	12	0.14	0.554	9891	0.977	0.446	8166	0.966
CALCA	-0.86	12	0.14	0.554	9892	0.977	0.446	8165	0.966
KIAA1644	-0.86	12	0.14	0.554	9893	0.977	0.446	8164	0.966
C22orf23	-0.85	12	0.14	0.554	9894	0.977	0.446	8163	0.966
ERCC6L	-0.85	12	0.14	0.554	9895	0.977	0.446	8162	0.966
RALGPS2	-0.85	12	0.14	0.554	9896	0.977	0.446	8161	0.966
THBS1	-0.85	12	0.14	0.554	9897	0.977	0.446	8160	0.966
DNAH11	-0.85	12	0.14	0.554	9898	0.977	0.446	8159	0.966
ZNF620	-0.85	12	0.14	0.554	9899	0.977	0.446	8158	0.966
GPR32	-0.85	12	0.14	0.554	9900	0.977	0.446	8157	0.966
CADM1	-0.85	12	0.14	0.554	9901	0.977	0.446	8156	0.966
CRX	-0.85	12	0.14	0.554	9902	0.977	0.446	8155	0.966
MSLN	-0.85	12	0.14	0.554	9903	0.977	0.446	8154	0.966
AGBL5	-0.85	12	0.14	0.554	9904	0.977	0.446	8153	0.966
ATP10D	-0.85	12	0.14	0.554	9905	0.977	0.446	8152	0.966
INTS6	-0.85	12	0.14	0.554	9906	0.977	0.446	8151	0.966
SLC26A8	-0.85	12	0.14	0.554	9907	0.977	0.446	8150	0.966
POLN	-0.85	12	0.14	0.554	9908	0.977	0.446	8149	0.966
AADAC	-0.85	12	0.14	0.554	9909	0.977	0.446	8148	0.966
TAP1	-0.85	12	0.14	0.554	9910	0.977	0.446	8147	0.966
ERBB2IP	-0.85	12	0.14	0.555	9911	0.977	0.445	8146	0.966
ZNF404	-0.85	12	0.14	0.555	9912	0.977	0.445	8145	0.966
ZNF134	-0.85	12	0.14	0.555	9913	0.977	0.445	8144	0.966
POLR2M	-0.85	12	0.14	0.555	9914	0.977	0.445	8143	0.966
SSX2IP	-0.85	12	0.14	0.555	9915	0.977	0.445	8142	0.966
SPATA31A6	-0.85	12	0.14	0.555	9916	0.977	0.445	8141	0.966
KRT75	-0.85	12	0.14	0.555	9917	0.977	0.445	8140	0.966
CCHCR1	-0.85	12	0.14	0.555	9918	0.977	0.445	8139	0.966
CR1	-0.85	12	0.14	0.555	9919	0.977	0.445	8138	0.966
SMCO4	-0.85	12	0.14	0.555	9920	0.977	0.445	8137	0.966
VWA5B2	-0.85	12	0.14	0.555	9921	0.977	0.445	8136	0.966
PCDHA9	-0.84	12	0.14	0.555	9922	0.977	0.445	8135	0.966
FZD2	-0.84	12	0.14	0.555	9923	0.977	0.445	8134	0.966
CD151	-0.84	12	0.14	0.555	9924	0.977	0.445	8133	0.966
KCNE3	-0.84	12	0.14	0.555	9925	0.977	0.445	8132	0.966
SEC61B	-0.84	12	0.14	0.555	9926	0.977	0.445	8131	0.966
OR11H4	-0.84	12	0.14	0.555	9927	0.977	0.445	8130	0.966
PCDHAC2	-0.84	12	0.14	0.555	9928	0.977	0.445	8129	0.966
NDUFV2	-0.84	12	0.14	0.555	9929	0.977	0.445	8128	0.966
UFC1	-0.84	12	0.14	0.555	9930	0.977	0.445	8127	0.966
MGMT	-0.84	12	0.14	0.555	9931	0.977	0.445	8126	0.966
LRRC29	-0.84	12	0.14	0.555	9932	0.977	0.445	8125	0.966
CRIP1	-0.84	12	0.14	0.555	9933	0.977	0.445	8124	0.966
LINS	-0.84	12	0.14	0.556	9934	0.977	0.444	8123	0.966
PRRT3	-0.84	12	0.14	0.556	9935	0.977	0.444	8122	0.966
LRRIQ1	-0.84	12	0.14	0.556	9936	0.977	0.444	8121	0.966
ASPG	-0.84	12	0.14	0.556	9937	0.977	0.444	8120	0.966
GDPD1	-0.84	12	0.14	0.556	9938	0.977	0.444	8119	0.966
ERCC2	-0.84	12	0.14	0.556	9939	0.977	0.444	8118	0.966
ZNF805	-0.84	12	0.14	0.556	9940	0.977	0.444	8117	0.966
PTBP3	-0.84	12	0.14	0.556	9941	0.977	0.444	8116	0.966
KIAA0895L	-0.84	12	0.14	0.556	9942	0.977	0.444	8115	0.966
WDR7	-0.84	12	0.14	0.556	9943	0.977	0.444	8114	0.966
MAPT	-0.84	12	0.14	0.556	9944	0.977	0.444	8113	0.966
ASB13	-0.84	12	0.14	0.556	9945	0.977	0.444	8112	0.966
NOV	-0.83	12	0.14	0.556	9946	0.977	0.444	8111	0.966
MBL2	-0.83	12	0.14	0.556	9947	0.977	0.444	8110	0.966
CDS1	-0.83	12	0.14	0.556	9948	0.977	0.444	8109	0.966
SFTA2	-0.83	12	0.14	0.556	9949	0.977	0.444	8108	0.966
MFRP	-0.83	12	0.14	0.556	9950	0.977	0.444	8107	0.966
CEACAM8	-0.83	12	0.14	0.556	9951	0.977	0.444	8106	0.966
KHDC3L	-0.83	12	0.14	0.556	9952	0.977	0.444	8105	0.966
KCNA4	-0.83	12	0.14	0.556	9953	0.977	0.444	8104	0.966
BTLA	-0.83	12	0.14	0.556	9954	0.977	0.444	8103	0.966
BEND6	-0.83	12	0.14	0.556	9955	0.977	0.444	8102	0.966
KCNH8	-0.83	12	0.14	0.556	9956	0.977	0.444	8101	0.966
LNX1	-0.83	12	0.14	0.556	9957	0.977	0.444	8100	0.966
KIAA1217	-0.83	12	0.14	0.557	9958	0.977	0.443	8099	0.966
HIST1H4F	-0.83	12	0.14	0.557	9959	0.977	0.443	8098	0.966
C8B	-0.83	12	0.14	0.557	9960	0.977	0.443	8097	0.966
G0S2	-0.83	12	0.14	0.557	9961	0.977	0.443	8096	0.966
CCDC179	-0.41	3	0.14	0.557	9962	0.977	0.443	8095	0.966
OR6P1	-0.83	12	0.14	0.557	9963	0.977	0.443	8094	0.966
CD226	-0.83	12	0.14	0.557	9964	0.977	0.443	8093	0.966
MMP13	-0.83	12	0.14	0.557	9965	0.977	0.443	8092	0.966
STOM	-0.83	12	0.14	0.557	9966	0.977	0.443	8091	0.966
PADI2	-0.83	12	0.14	0.557	9967	0.977	0.443	8090	0.966
AKAP7	-0.82	12	0.14	0.557	9968	0.977	0.443	8089	0.966
HSDL1	-0.82	12	0.14	0.557	9969	0.977	0.443	8088	0.966
RUVBL1	-0.82	12	0.14	0.557	9970	0.977	0.443	8087	0.966
SLC51A	-0.82	12	0.14	0.557	9971	0.977	0.443	8086	0.966
UFL1	-0.82	12	0.14	0.557	9972	0.977	0.443	8085	0.966
ACSL4	-0.82	12	0.14	0.557	9973	0.977	0.443	8084	0.966
PRMT2	-0.82	12	0.14	0.557	9974	0.977	0.443	8083	0.966
MAVS	-0.82	12	0.14	0.557	9975	0.977	0.443	8082	0.966
DNAAF1	-0.82	12	0.14	0.557	9976	0.977	0.443	8081	0.966
PDZD2	-0.82	12	0.14	0.557	9977	0.977	0.443	8080	0.966
PIGC	-0.82	12	0.14	0.557	9978	0.977	0.443	8079	0.966
IGSF22	-0.82	12	0.14	0.557	9979	0.977	0.443	8078	0.966
UTP23	-0.82	12	0.14	0.557	9980	0.977	0.443	8077	0.966
MBOAT4	-0.82	12	0.14	0.558	9981	0.977	0.442	8076	0.966
RRNAD1	-0.82	12	0.14	0.558	9982	0.977	0.442	8075	0.966
PTPRR	-0.82	12	0.14	0.558	9983	0.977	0.442	8074	0.966
CEP57L1	-0.82	12	0.15	0.558	9984	0.977	0.442	8073	0.966
GJA4	-0.82	12	0.15	0.558	9985	0.977	0.442	8072	0.966
KRTAP12-1	-0.58	6	0.15	0.558	9986	0.977	0.442	8071	0.966
YRDC	-0.82	12	0.15	0.558	9987	0.977	0.442	8070	0.966
RAD51C	-0.81	12	0.15	0.558	9988	0.977	0.442	8069	0.966
TLL1	-0.81	12	0.15	0.558	9989	0.977	0.442	8068	0.966
ZNF319	-0.81	12	0.15	0.558	9990	0.977	0.442	8067	0.966
CECR1	-0.81	12	0.15	0.558	9991	0.977	0.442	8066	0.966
IRGC	-0.81	12	0.15	0.558	9992	0.977	0.442	8065	0.966
TNNI2	-0.81	12	0.15	0.558	9993	0.977	0.442	8064	0.966
TGIF2LX	-0.41	3	0.15	0.558	9994	0.977	0.442	8063	0.966
OPN4	-0.81	12	0.15	0.558	9995	0.977	0.442	8062	0.966
CCT2	-0.81	12	0.15	0.558	9996	0.977	0.442	8061	0.966
MAPKAP1	-0.81	12	0.15	0.558	9997	0.977	0.442	8060	0.966
C4orf47	-0.81	12	0.15	0.558	9998	0.977	0.442	8059	0.966
RAG1	-0.81	12	0.15	0.558	9999	0.977	0.442	8058	0.966
MAGEA8	-0.81	12	0.15	0.558	10000	0.977	0.442	8057	0.966
SPOCK1	-0.81	12	0.15	0.558	10001	0.977	0.442	8056	0.966
ORM2	-0.81	12	0.15	0.558	10002	0.977	0.442	8055	0.966
PMS1	-0.81	12	0.15	0.559	10003	0.977	0.441	8054	0.966
NXF3	-0.81	12	0.15	0.559	10004	0.977	0.441	8053	0.966
ZNF567	-0.81	12	0.15	0.559	10005	0.977	0.441	8052	0.966
IGSF8	-0.81	12	0.15	0.559	10006	0.977	0.441	8051	0.966
CPED1	-0.81	12	0.15	0.559	10007	0.977	0.441	8050	0.966
DNM2	-0.81	12	0.15	0.559	10008	0.977	0.441	8049	0.966
DNAH7	-0.81	12	0.15	0.559	10009	0.977	0.441	8048	0.966
EPGN	-0.81	12	0.15	0.559	10010	0.977	0.441	8047	0.966
MYO19	-0.81	12	0.15	0.559	10011	0.977	0.441	8046	0.966
FAN1	-0.8	12	0.15	0.559	10012	0.977	0.441	8045	0.966
THEG	-0.8	12	0.15	0.559	10013	0.977	0.441	8044	0.966
CD300E	-0.57	6	0.15	0.559	10014	0.977	0.441	8043	0.966
P2RY14	-0.8	12	0.15	0.559	10015	0.977	0.441	8042	0.966
NLRP7	-0.8	12	0.15	0.559	10016	0.977	0.441	8041	0.966
SH2D2A	-0.8	12	0.15	0.559	10017	0.977	0.441	8040	0.966
BSN	-0.8	12	0.15	0.559	10018	0.977	0.441	8039	0.966
RPIA	-0.8	12	0.15	0.559	10019	0.977	0.441	8038	0.966
ELL3	-0.8	12	0.15	0.559	10020	0.977	0.441	8037	0.966
RRP12	-0.8	12	0.15	0.559	10021	0.977	0.441	8036	0.966
B4GALT5	-0.8	12	0.15	0.56	10022	0.977	0.44	8035	0.966
ESRP2	-0.8	12	0.15	0.56	10023	0.977	0.44	8034	0.966
MR1	-0.8	12	0.15	0.56	10024	0.977	0.44	8033	0.966
MOV10	-0.8	12	0.15	0.56	10025	0.977	0.44	8032	0.966
CCR10	-0.8	12	0.15	0.56	10026	0.977	0.44	8031	0.966
KRT40	-0.8	12	0.15	0.56	10027	0.977	0.44	8030	0.966
GIMAP2	-0.79	12	0.15	0.56	10028	0.977	0.44	8029	0.966
PRDX2	-0.79	12	0.15	0.56	10029	0.977	0.44	8028	0.966
SMIM3	-0.79	12	0.15	0.56	10030	0.977	0.44	8027	0.966
OR13H1	-0.79	12	0.15	0.56	10031	0.977	0.44	8026	0.966
MAGT1	-0.79	12	0.15	0.56	10032	0.977	0.44	8025	0.966
BACE2	-0.79	12	0.15	0.56	10033	0.977	0.44	8024	0.966
GANC	-0.79	12	0.15	0.56	10034	0.977	0.44	8023	0.966
PPM1N	-0.79	12	0.15	0.56	10035	0.977	0.44	8022	0.966
TLR3	-0.79	12	0.15	0.56	10036	0.977	0.44	8021	0.966
LCAT	-0.79	12	0.15	0.56	10037	0.977	0.44	8020	0.966
AARS2	-0.79	12	0.15	0.56	10038	0.977	0.44	8019	0.966
FHOD3	-0.79	12	0.15	0.56	10039	0.977	0.44	8018	0.966
BTBD10	-0.79	12	0.15	0.56	10040	0.977	0.44	8017	0.966
TOR1AIP2	-0.79	12	0.15	0.56	10041	0.977	0.44	8016	0.966
TAS2R31	-0.79	12	0.15	0.56	10042	0.977	0.44	8015	0.966
SIN3B	-0.79	12	0.15	0.56	10043	0.977	0.44	8014	0.966
GHRH	-0.79	12	0.15	0.56	10044	0.977	0.44	8013	0.966
MVP	-0.79	12	0.15	0.56	10045	0.977	0.44	8012	0.966
CXCL13	-0.79	12	0.15	0.56	10046	0.977	0.44	8011	0.966
RBM8A	-0.79	12	0.15	0.561	10047	0.977	0.439	8010	0.966
SIGLEC5	-0.79	12	0.15	0.561	10048	0.977	0.439	8009	0.966
TNIP3	-0.79	12	0.15	0.561	10049	0.977	0.439	8008	0.966
FAM228A	-0.79	12	0.15	0.561	10050	0.977	0.439	8007	0.966
PXT1	-0.79	12	0.15	0.561	10051	0.977	0.439	8006	0.966
DPY19L1	-0.79	12	0.15	0.561	10052	0.977	0.439	8005	0.966
GPR111	-0.78	12	0.15	0.561	10053	0.977	0.439	8004	0.966
DCAF7	-0.39	3	0.15	0.561	10054	0.977	0.439	8003	0.966
C1GALT1C1	-0.78	12	0.15	0.561	10055	0.977	0.439	8002	0.966
ASPA	-0.78	12	0.15	0.561	10056	0.977	0.439	8001	0.966
CD300LG	-0.78	12	0.15	0.561	10057	0.977	0.439	8000	0.966
GSTO2	-0.78	12	0.15	0.561	10058	0.977	0.439	7999	0.966
EDA2R	-0.78	12	0.15	0.561	10059	0.977	0.439	7998	0.966
ALG11	-0.78	12	0.15	0.562	10060	0.977	0.438	7997	0.966
POF1B	-0.78	12	0.16	0.562	10061	0.977	0.438	7996	0.966
CEP95	-0.77	12	0.16	0.562	10062	0.977	0.438	7995	0.966
SYT4	-0.77	12	0.16	0.562	10063	0.977	0.438	7994	0.966
APOBEC3G	-0.77	12	0.16	0.562	10064	0.977	0.438	7993	0.966
TRAPPC8	-0.77	12	0.16	0.562	10065	0.977	0.438	7992	0.966
NCKAP1	-0.77	12	0.16	0.562	10066	0.977	0.438	7991	0.966
PSME2	-0.77	12	0.16	0.562	10067	0.977	0.438	7990	0.966
THSD4	-0.77	12	0.16	0.562	10068	0.977	0.438	7989	0.966
GPR135	-0.77	12	0.16	0.562	10069	0.977	0.438	7988	0.966
MAGEE2	-0.77	12	0.16	0.562	10070	0.977	0.438	7987	0.966
MROH2A	-0.77	12	0.16	0.562	10071	0.977	0.438	7986	0.966
LURAP1L	-0.77	12	0.16	0.562	10072	0.977	0.438	7985	0.966
DKKL1	-0.77	12	0.16	0.562	10073	0.977	0.438	7984	0.966
GNB3	-0.77	12	0.16	0.563	10074	0.977	0.437	7983	0.966
SHROOM1	-0.77	12	0.16	0.563	10075	0.977	0.437	7982	0.966
SPSB4	-0.77	12	0.16	0.563	10076	0.977	0.437	7981	0.966
PRPH	-0.77	12	0.16	0.563	10077	0.977	0.437	7980	0.966
AVPR1A	-0.77	12	0.16	0.563	10078	0.977	0.437	7979	0.966
GRINA	-0.77	12	0.16	0.563	10079	0.977	0.437	7978	0.966
ZNF835	-0.77	12	0.16	0.563	10080	0.977	0.437	7977	0.966
STK32C	-0.77	12	0.16	0.563	10081	0.977	0.437	7976	0.966
BVES	-0.77	12	0.16	0.563	10082	0.977	0.437	7975	0.966
PABPC4L	-0.76	12	0.16	0.563	10083	0.977	0.437	7974	0.966
EDF1	-0.76	12	0.16	0.563	10084	0.977	0.437	7973	0.966
NAT9	-0.76	12	0.16	0.563	10085	0.977	0.437	7972	0.966
WNT16	-0.76	12	0.16	0.563	10086	0.977	0.437	7971	0.966
IGFBP1	-0.76	12	0.16	0.563	10087	0.977	0.437	7970	0.966
CLEC7A	-0.76	12	0.16	0.563	10088	0.977	0.437	7969	0.966
ZBTB21	-0.76	12	0.16	0.563	10089	0.977	0.437	7968	0.966
SLC4A2	-0.76	12	0.16	0.563	10090	0.977	0.437	7967	0.966
PGM2L1	-0.76	12	0.16	0.563	10091	0.977	0.437	7966	0.966
RAB25	-0.76	12	0.16	0.563	10092	0.977	0.437	7965	0.966
C4orf17	-0.76	12	0.16	0.563	10093	0.977	0.437	7964	0.966
SLC35E3	-0.76	12	0.16	0.563	10094	0.977	0.437	7963	0.966
HTR3E	-0.76	12	0.16	0.563	10095	0.977	0.437	7962	0.966
C13orf35	-0.76	12	0.16	0.564	10096	0.977	0.436	7961	0.966
TRRAP	-0.75	12	0.16	0.564	10097	0.977	0.436	7960	0.966
RAB38	-0.75	12	0.16	0.564	10098	0.977	0.436	7959	0.966
MED12	-0.75	12	0.16	0.564	10099	0.977	0.436	7958	0.966
VEGFA	-0.75	12	0.16	0.564	10100	0.977	0.436	7957	0.966
CYP2A13	-0.75	12	0.16	0.564	10101	0.977	0.436	7956	0.966
SLC6A11	-0.75	12	0.16	0.564	10102	0.977	0.436	7955	0.966
PPP1R1A	-0.75	12	0.16	0.564	10103	0.977	0.436	7954	0.966
SPPL3	-0.75	12	0.16	0.564	10104	0.977	0.436	7953	0.966
HIST1H2AM	-0.65	9	0.16	0.564	10105	0.977	0.436	7952	0.966
DMWD	-0.75	12	0.16	0.564	10106	0.977	0.436	7951	0.966
SOWAHD	-0.75	12	0.16	0.564	10107	0.977	0.436	7950	0.966
FOXL2	-0.75	12	0.16	0.564	10108	0.977	0.436	7949	0.966
GOLPH3	-0.75	12	0.16	0.564	10109	0.977	0.436	7948	0.966
ZNF224	-0.75	12	0.16	0.564	10110	0.977	0.436	7947	0.966
NFIC	-0.75	12	0.16	0.564	10111	0.977	0.436	7946	0.966
ACTR10	-0.75	12	0.16	0.565	10112	0.977	0.435	7945	0.966
SLC22A9	-0.75	12	0.16	0.565	10113	0.977	0.435	7944	0.966
EIF3E	-0.75	12	0.16	0.565	10114	0.977	0.435	7943	0.966
DYX1C1	-0.75	12	0.16	0.565	10115	0.977	0.435	7942	0.966
GSAP	-0.75	12	0.16	0.565	10116	0.977	0.435	7941	0.966
PLCXD3	-0.74	12	0.16	0.565	10117	0.977	0.435	7940	0.966
KNCN	-0.74	12	0.16	0.565	10118	0.977	0.435	7939	0.966
ZNF774	-0.74	12	0.16	0.565	10119	0.977	0.435	7938	0.966
CA4	-0.74	12	0.16	0.565	10120	0.977	0.435	7937	0.966
SVIP	-0.53	6	0.16	0.565	10121	0.977	0.435	7936	0.966
DPM3	-0.74	12	0.16	0.565	10122	0.977	0.435	7935	0.966
AP2A1	-0.74	12	0.16	0.565	10123	0.977	0.435	7934	0.966
OR51G1	-0.74	12	0.16	0.565	10124	0.977	0.435	7933	0.966
TCEA2	-0.74	12	0.16	0.565	10125	0.977	0.435	7932	0.966
ADAMTSL5	-0.74	12	0.16	0.565	10126	0.977	0.435	7931	0.966
UBA5	-0.74	12	0.16	0.565	10127	0.977	0.435	7930	0.966
IMPAD1	-0.74	12	0.16	0.565	10128	0.977	0.435	7929	0.966
PRRG4	-0.74	12	0.16	0.565	10129	0.977	0.435	7928	0.966
FRRS1	-0.74	12	0.16	0.565	10130	0.977	0.435	7927	0.966
CDHR2	-0.74	12	0.16	0.565	10131	0.977	0.435	7926	0.966
EZH2	-0.74	12	0.16	0.565	10132	0.977	0.435	7925	0.966
C17orf105	-0.74	12	0.16	0.565	10133	0.977	0.435	7924	0.966
ZNF594	-0.74	12	0.16	0.565	10134	0.977	0.435	7923	0.966
TAGLN	-0.74	12	0.16	0.565	10135	0.977	0.435	7922	0.966
TMEM246	-0.74	12	0.16	0.565	10136	0.977	0.435	7921	0.966
TMLHE	-0.74	12	0.16	0.565	10137	0.977	0.435	7920	0.966
AKR1B1	-0.74	12	0.16	0.565	10138	0.977	0.435	7919	0.966
CPNE1	-0.74	12	0.16	0.566	10139	0.977	0.434	7918	0.966
TSPAN9	-0.74	12	0.16	0.566	10140	0.977	0.434	7917	0.966
SVOPL	-0.74	12	0.17	0.566	10141	0.977	0.434	7916	0.966
ELF2	-0.73	12	0.17	0.566	10142	0.977	0.434	7915	0.966
AGRN	-0.73	12	0.17	0.566	10143	0.977	0.434	7914	0.966
SLC43A3	-0.73	12	0.17	0.566	10144	0.977	0.434	7913	0.966
TRPM5	-0.73	12	0.17	0.566	10145	0.977	0.434	7912	0.966
AMDHD1	-0.73	12	0.17	0.566	10146	0.977	0.434	7911	0.966
DDC	-0.73	12	0.17	0.566	10147	0.977	0.434	7910	0.966
SCN11A	-0.73	12	0.17	0.566	10148	0.977	0.434	7909	0.966
FAM73B	-0.73	12	0.17	0.566	10149	0.977	0.434	7908	0.966
GJD3	-0.73	12	0.17	0.566	10150	0.977	0.434	7907	0.966
FEZF2	-0.73	12	0.17	0.566	10151	0.977	0.434	7906	0.966
NID1	-0.73	12	0.17	0.566	10152	0.977	0.434	7905	0.966
B2M	-0.73	12	0.17	0.566	10153	0.977	0.434	7904	0.966
ZBTB1	-0.73	12	0.17	0.566	10154	0.977	0.434	7903	0.966
PCDHA4	-0.73	12	0.17	0.566	10155	0.977	0.434	7902	0.966
NKX2-3	-0.73	12	0.17	0.566	10156	0.977	0.434	7901	0.966
C14orf183	-0.73	12	0.17	0.566	10157	0.977	0.434	7900	0.966
USP38	-0.73	12	0.17	0.566	10158	0.977	0.434	7899	0.966
DEF6	-0.73	12	0.17	0.566	10159	0.977	0.434	7898	0.966
BCAS4	-0.73	12	0.17	0.567	10160	0.977	0.433	7897	0.966
DQX1	-0.73	12	0.17	0.567	10161	0.977	0.433	7896	0.966
RANBP3L	-0.72	12	0.17	0.567	10162	0.977	0.433	7895	0.966
C11orf1	-0.72	12	0.17	0.567	10163	0.977	0.433	7894	0.966
IZUMO3	-0.72	12	0.17	0.567	10164	0.977	0.433	7893	0.966
CCDC69	-0.72	12	0.17	0.567	10165	0.977	0.433	7892	0.966
OTUD7B	-0.72	12	0.17	0.567	10166	0.977	0.433	7891	0.966
SPTSSA	-0.72	12	0.17	0.567	10167	0.977	0.433	7890	0.966
FAM63B	-0.72	12	0.17	0.567	10168	0.977	0.433	7889	0.966
WIF1	-0.72	12	0.17	0.567	10169	0.977	0.433	7888	0.966
PEX12	-0.72	12	0.17	0.567	10170	0.977	0.433	7887	0.966
PYHIN1	-0.72	12	0.17	0.567	10171	0.977	0.433	7886	0.966
OR52E6	-0.51	6	0.17	0.567	10172	0.977	0.433	7885	0.966
ARL6IP1	-0.72	12	0.17	0.567	10173	0.977	0.433	7884	0.966
OTUD6B	-0.72	12	0.17	0.567	10174	0.977	0.433	7883	0.966
HCLS1	-0.72	12	0.17	0.567	10175	0.977	0.433	7882	0.966
SOX1	-0.72	12	0.17	0.567	10176	0.977	0.433	7881	0.966
OR2L13	-0.72	12	0.17	0.567	10177	0.977	0.433	7880	0.966
ALKBH2	-0.72	12	0.17	0.567	10178	0.977	0.433	7879	0.966
XYLB	-0.72	12	0.17	0.567	10179	0.977	0.433	7878	0.966
B3GAT1	-0.72	12	0.17	0.567	10180	0.977	0.433	7877	0.966
SLC22A17	-0.72	12	0.17	0.567	10181	0.977	0.433	7876	0.966
MEGF10	-0.72	12	0.17	0.567	10182	0.977	0.433	7875	0.966
PIGA	-0.72	12	0.17	0.568	10183	0.977	0.432	7874	0.966
MTRNR2L6	-0.36	3	0.17	0.568	10184	0.977	0.432	7873	0.966
ASIP	-0.71	12	0.17	0.568	10185	0.977	0.432	7872	0.966
CCDC94	-0.71	12	0.17	0.568	10186	0.977	0.432	7871	0.966
PRDM1	-0.71	12	0.17	0.568	10187	0.977	0.432	7870	0.966
MKNK2	-0.71	12	0.17	0.568	10188	0.977	0.432	7869	0.966
TREX2	-0.71	12	0.17	0.568	10189	0.977	0.432	7868	0.966
ZNF692	-0.71	12	0.17	0.568	10190	0.977	0.432	7867	0.966
KRTAP19-4	-0.5	6	0.17	0.568	10191	0.977	0.432	7866	0.966
ERMARD	-0.71	12	0.17	0.568	10192	0.977	0.432	7865	0.966
SLC35E4	-0.71	12	0.17	0.568	10193	0.977	0.432	7864	0.966
PPP1R1B	-0.71	12	0.17	0.568	10194	0.977	0.432	7863	0.966
CASP10	-0.71	12	0.17	0.568	10195	0.977	0.432	7862	0.966
PSME1	-0.71	12	0.17	0.568	10196	0.977	0.432	7861	0.966
ADHFE1	-0.71	12	0.17	0.568	10197	0.977	0.432	7860	0.966
TBX6	-0.71	12	0.17	0.568	10198	0.977	0.432	7859	0.966
DLG4	-0.71	12	0.17	0.568	10199	0.977	0.432	7858	0.966
RBM22	-0.71	12	0.17	0.568	10200	0.977	0.432	7857	0.966
BCL2L12	-0.71	12	0.17	0.568	10201	0.977	0.432	7856	0.966
SNAP25	-0.71	12	0.17	0.568	10202	0.977	0.432	7855	0.966
SULT1B1	-0.71	12	0.17	0.568	10203	0.977	0.432	7854	0.966
PIN1	-0.71	12	0.17	0.568	10204	0.977	0.432	7853	0.966
HDHD2	-0.71	12	0.17	0.568	10205	0.977	0.432	7852	0.966
GPSM2	-0.71	12	0.17	0.568	10206	0.977	0.432	7851	0.966
SPSB3	-0.71	12	0.17	0.568	10207	0.977	0.432	7850	0.966
CCDC96	-0.71	12	0.17	0.568	10208	0.977	0.432	7849	0.966
STMN4	-0.71	12	0.17	0.568	10209	0.977	0.432	7848	0.966
HAP1	-0.71	12	0.17	0.569	10210	0.977	0.431	7847	0.966
CPA5	-0.7	12	0.17	0.569	10211	0.977	0.431	7846	0.966
EN1	-0.7	12	0.17	0.569	10212	0.977	0.431	7845	0.966
CPXCR1	-0.7	12	0.17	0.569	10213	0.977	0.431	7844	0.966
C17orf98	-0.7	12	0.17	0.569	10214	0.977	0.431	7843	0.966
TSPAN17	-0.7	12	0.17	0.569	10215	0.977	0.431	7842	0.966
SETBP1	-0.7	12	0.17	0.569	10216	0.977	0.431	7841	0.966
ACSM3	-0.7	12	0.17	0.569	10217	0.977	0.431	7840	0.966
VTI1A	-0.7	12	0.17	0.569	10218	0.977	0.431	7839	0.966
EVA1A	-0.7	12	0.17	0.569	10219	0.977	0.431	7838	0.966
DENND5B	-0.7	12	0.17	0.569	10220	0.977	0.431	7837	0.966
LAMTOR5	-0.7	12	0.17	0.569	10221	0.977	0.431	7836	0.966
ZNF652	-0.7	12	0.17	0.569	10222	0.977	0.431	7835	0.966
PDCD6IP	-0.7	12	0.17	0.569	10223	0.977	0.431	7834	0.966
ERO1L	-0.7	12	0.17	0.569	10224	0.977	0.431	7833	0.966
PCDHGB4	-0.7	12	0.17	0.569	10225	0.977	0.431	7832	0.966
ADAMTS20	-0.7	12	0.17	0.569	10226	0.977	0.431	7831	0.966
ACSL3	-0.7	12	0.17	0.569	10227	0.977	0.431	7830	0.966
HSD11B1	-0.7	12	0.17	0.569	10228	0.977	0.431	7829	0.966
MRPL12	-0.7	12	0.17	0.569	10229	0.977	0.431	7828	0.966
KIF12	-0.7	12	0.17	0.569	10230	0.977	0.431	7827	0.966
PDGFD	-0.7	12	0.17	0.569	10231	0.977	0.431	7826	0.966
HPS1	-0.7	12	0.17	0.569	10232	0.977	0.431	7825	0.966
LGALS1	-0.7	12	0.18	0.569	10233	0.977	0.431	7824	0.966
PRSS42	-0.69	12	0.18	0.57	10234	0.977	0.43	7823	0.966
RHOT1	-0.69	12	0.18	0.57	10235	0.977	0.43	7822	0.966
PLXDC1	-0.69	12	0.18	0.57	10236	0.977	0.43	7821	0.966
RPTOR	-0.69	12	0.18	0.57	10237	0.977	0.43	7820	0.966
VKORC1	-0.69	12	0.18	0.57	10238	0.977	0.43	7819	0.966
SOX10	-0.69	12	0.18	0.57	10239	0.977	0.43	7818	0.966
TSPEAR	-0.69	12	0.18	0.57	10240	0.977	0.43	7817	0.966
SP140L	-0.69	12	0.18	0.57	10241	0.977	0.43	7816	0.966
ABHD8	-0.69	12	0.18	0.57	10242	0.977	0.43	7815	0.966
AC016722.1	-0.69	12	0.18	0.57	10243	0.977	0.43	7814	0.966
IRAK3	-0.69	12	0.18	0.57	10244	0.977	0.43	7813	0.966
LPAR1	-0.69	12	0.18	0.57	10245	0.977	0.43	7812	0.966
BAI3	-0.69	12	0.18	0.57	10246	0.977	0.43	7811	0.966
ZCCHC16	-0.69	12	0.18	0.57	10247	0.977	0.43	7810	0.966
KRT33B	-0.69	12	0.18	0.57	10248	0.977	0.43	7809	0.966
PTPRF	-0.69	12	0.18	0.57	10249	0.977	0.43	7808	0.966
TBK1	-0.69	12	0.18	0.57	10250	0.977	0.43	7807	0.966
MMP19	-0.69	12	0.18	0.57	10251	0.977	0.43	7806	0.966
LRRC1	-0.69	12	0.18	0.57	10252	0.977	0.43	7805	0.966
YIPF7	-0.69	12	0.18	0.57	10253	0.977	0.43	7804	0.966
RAB4B	-0.69	12	0.18	0.57	10254	0.977	0.43	7803	0.966
STPG1	-0.69	12	0.18	0.57	10255	0.977	0.43	7802	0.966
SLC35C2	-0.68	12	0.18	0.57	10256	0.977	0.43	7801	0.966
ZNF334	-0.68	12	0.18	0.571	10257	0.977	0.429	7800	0.966
LANCL3	-0.68	12	0.18	0.571	10258	0.977	0.429	7799	0.966
SMARCA1	-0.68	12	0.18	0.571	10259	0.977	0.429	7798	0.966
CDHR5	-0.68	12	0.18	0.571	10260	0.977	0.429	7797	0.966
ZNF112	-0.68	12	0.18	0.571	10261	0.977	0.429	7796	0.966
KRT81	-0.68	12	0.18	0.571	10262	0.977	0.429	7795	0.966
TOX3	-0.68	12	0.18	0.571	10263	0.977	0.429	7794	0.966
APC2	-0.68	12	0.18	0.571	10264	0.977	0.429	7793	0.966
PRL	-0.68	12	0.18	0.571	10265	0.977	0.429	7792	0.966
CXCR5	-0.68	12	0.18	0.571	10266	0.977	0.429	7791	0.966
C1orf110	-0.68	12	0.18	0.571	10267	0.977	0.429	7790	0.966
PAQR4	-0.68	12	0.18	0.571	10268	0.977	0.429	7789	0.966
OCIAD2	-0.68	12	0.18	0.571	10269	0.977	0.429	7788	0.966
HCAR1	-0.68	12	0.18	0.571	10270	0.977	0.429	7787	0.966
SNF8	-0.68	12	0.18	0.571	10271	0.977	0.429	7786	0.966
XPOT	-0.68	12	0.18	0.571	10272	0.977	0.429	7785	0.966
CCDC38	-0.68	12	0.18	0.571	10273	0.977	0.429	7784	0.966
MLANA	-0.68	12	0.18	0.571	10274	0.977	0.429	7783	0.966
C19orf44	-0.68	12	0.18	0.571	10275	0.977	0.429	7782	0.966
SFMBT1	-0.68	12	0.18	0.571	10276	0.977	0.429	7781	0.966
RGS7	-0.68	12	0.18	0.571	10277	0.977	0.429	7780	0.966
SLC25A27	-0.68	12	0.18	0.571	10278	0.977	0.429	7779	0.966
PRR15L	-0.67	12	0.18	0.572	10279	0.977	0.428	7778	0.966
CHM	-0.67	12	0.18	0.572	10280	0.977	0.428	7777	0.966
PIH1D2	-0.67	12	0.18	0.572	10281	0.977	0.428	7776	0.966
ZBTB32	-0.67	12	0.18	0.572	10282	0.977	0.428	7775	0.966
PYGB	-0.67	12	0.18	0.572	10283	0.977	0.428	7774	0.966
CCDC116	-0.67	12	0.18	0.572	10284	0.977	0.428	7773	0.966
WDR33	-0.67	12	0.18	0.572	10285	0.977	0.428	7772	0.966
SCARA3	-0.67	12	0.18	0.572	10286	0.977	0.428	7771	0.966
PCDHB5	-0.67	12	0.18	0.572	10287	0.977	0.428	7770	0.966
ZNF221	-0.67	12	0.18	0.572	10288	0.977	0.428	7769	0.966
ARHGEF33	-0.67	12	0.18	0.572	10289	0.977	0.428	7768	0.966
DEPDC4	-0.67	12	0.18	0.572	10290	0.977	0.428	7767	0.966
SEPT9	-0.67	12	0.18	0.572	10291	0.977	0.428	7766	0.966
SYNPR	-0.67	12	0.18	0.572	10292	0.977	0.428	7765	0.966
BRI3BP	-0.67	12	0.18	0.572	10293	0.977	0.428	7764	0.966
SH3TC2	-0.67	12	0.18	0.572	10294	0.977	0.428	7763	0.966
EPHB1	-0.67	12	0.18	0.572	10295	0.977	0.428	7762	0.966
RIMBP2	-0.66	12	0.18	0.572	10296	0.977	0.428	7761	0.966
ALG6	-0.66	12	0.18	0.572	10297	0.977	0.428	7760	0.966
TMEM66	-0.66	12	0.18	0.573	10298	0.977	0.427	7759	0.966
CYP1A1	-0.66	12	0.18	0.573	10299	0.977	0.427	7758	0.966
RASSF9	-0.66	12	0.18	0.573	10300	0.977	0.427	7757	0.966
SERPINB1	-0.66	12	0.18	0.573	10301	0.977	0.427	7756	0.966
HR	-0.66	12	0.18	0.573	10302	0.977	0.427	7755	0.966
DAZAP2	-0.66	12	0.18	0.573	10303	0.977	0.427	7754	0.966
LPHN1	-0.66	12	0.18	0.573	10304	0.977	0.427	7753	0.966
SPDEF	-0.66	12	0.18	0.573	10305	0.977	0.427	7752	0.966
SPRY2	-0.66	12	0.18	0.573	10306	0.977	0.427	7751	0.966
NFXL1	-0.66	12	0.18	0.573	10307	0.977	0.427	7750	0.966
OR2A5	-0.66	12	0.18	0.573	10308	0.977	0.427	7749	0.966
FGFRL1	-0.66	12	0.18	0.573	10309	0.977	0.427	7748	0.966
MYLK	-0.66	12	0.18	0.573	10310	0.977	0.427	7747	0.966
SEC11A	-0.66	12	0.18	0.573	10311	0.977	0.427	7746	0.966
SACM1L	-0.66	12	0.18	0.573	10312	0.977	0.427	7745	0.966
C11orf53	-0.66	12	0.18	0.573	10313	0.977	0.427	7744	0.966
CFI	-0.66	12	0.18	0.573	10314	0.977	0.427	7743	0.966
CHDH	-0.66	12	0.18	0.573	10315	0.977	0.427	7742	0.966
PAPD5	-0.65	12	0.18	0.573	10316	0.977	0.427	7741	0.966
BIN1	-0.65	12	0.19	0.574	10317	0.977	0.426	7740	0.966
SLC45A1	-0.65	12	0.19	0.574	10318	0.977	0.426	7739	0.966
C9orf72	-0.65	12	0.19	0.574	10319	0.977	0.426	7738	0.966
SLC7A14	-0.65	12	0.19	0.574	10320	0.977	0.426	7737	0.966
C17orf107	-0.65	12	0.19	0.574	10321	0.977	0.426	7736	0.966
MPV17L	-0.65	12	0.19	0.574	10322	0.977	0.426	7735	0.966
IQCE	-0.65	12	0.19	0.574	10323	0.977	0.426	7734	0.966
TAF9	-0.46	6	0.19	0.574	10324	0.977	0.426	7733	0.966
MTERFD2	-0.64	12	0.19	0.574	10325	0.977	0.426	7732	0.966
UHMK1	-0.64	12	0.19	0.575	10326	0.977	0.425	7731	0.966
ATG4A	-0.64	12	0.19	0.575	10327	0.977	0.425	7730	0.966
CLC	-0.64	12	0.19	0.575	10328	0.977	0.425	7729	0.966
KIRREL3	-0.64	12	0.19	0.575	10329	0.977	0.425	7728	0.966
FOXA2	-0.64	12	0.19	0.575	10330	0.977	0.425	7727	0.966
BPIFC	-0.64	12	0.19	0.575	10331	0.977	0.425	7726	0.966
FZD7	-0.64	12	0.19	0.575	10332	0.977	0.425	7725	0.966
STRN4	-0.64	12	0.19	0.575	10333	0.977	0.425	7724	0.966
NAT6	-0.64	12	0.19	0.575	10334	0.977	0.425	7723	0.966
ARC	-0.64	12	0.19	0.575	10335	0.977	0.425	7722	0.966
C11orf65	-0.64	12	0.19	0.575	10336	0.977	0.425	7721	0.966
OR10H5	-0.64	12	0.19	0.575	10337	0.977	0.425	7720	0.966
SERPINH1	-0.64	12	0.19	0.575	10338	0.977	0.425	7719	0.966
ANKRD46	-0.64	12	0.19	0.575	10339	0.977	0.425	7718	0.966
NCAM1	-0.64	12	0.19	0.575	10340	0.977	0.425	7717	0.966
SCML4	-0.64	12	0.19	0.575	10341	0.977	0.425	7716	0.966
GPR26	-0.64	12	0.19	0.575	10342	0.977	0.425	7715	0.966
EXD3	-0.63	12	0.19	0.575	10343	0.977	0.425	7714	0.966
NEBL	-0.63	12	0.19	0.575	10344	0.977	0.425	7713	0.966
LAMA2	-0.63	12	0.19	0.575	10345	0.977	0.425	7712	0.966
ZFR	-0.63	12	0.19	0.575	10346	0.977	0.425	7711	0.966
C4orf22	-0.63	12	0.19	0.576	10347	0.977	0.424	7710	0.966
CDC25B	-0.63	12	0.19	0.576	10348	0.977	0.424	7709	0.966
LHX2	-0.63	12	0.19	0.576	10349	0.977	0.424	7708	0.966
CELSR3	-0.63	12	0.19	0.576	10350	0.977	0.424	7707	0.966
YBEY	-0.63	12	0.19	0.576	10351	0.977	0.424	7706	0.966
DPP9	-0.63	12	0.19	0.576	10352	0.977	0.424	7705	0.966
VLDLR	-0.63	12	0.19	0.576	10353	0.977	0.424	7704	0.966
FZD3	-0.63	12	0.19	0.576	10354	0.977	0.424	7703	0.966
PTCD2	-0.63	12	0.19	0.576	10355	0.977	0.424	7702	0.966
IVL	-0.63	12	0.19	0.576	10356	0.977	0.424	7701	0.966
SLC4A11	-0.63	12	0.19	0.576	10357	0.977	0.424	7700	0.966
APAF1	-0.63	12	0.19	0.576	10358	0.977	0.424	7699	0.966
CPSF4	-0.62	12	0.19	0.576	10359	0.977	0.424	7698	0.966
MAN1A1	-0.62	12	0.19	0.576	10360	0.977	0.424	7697	0.966
COX5B	-0.62	12	0.19	0.576	10361	0.977	0.424	7696	0.966
DMXL1	-0.62	12	0.19	0.576	10362	0.977	0.424	7695	0.966
MUSTN1	-0.31	3	0.19	0.576	10363	0.977	0.424	7694	0.966
GK	-0.62	12	0.19	0.577	10364	0.977	0.423	7693	0.966
NPY5R	-0.62	12	0.19	0.577	10365	0.977	0.423	7692	0.966
FHL1	-0.62	12	0.19	0.577	10366	0.977	0.423	7691	0.966
ARL9	-0.62	12	0.19	0.577	10367	0.977	0.423	7690	0.966
ADAMTS8	-0.62	12	0.19	0.577	10368	0.977	0.423	7689	0.966
EPSTI1	-0.62	12	0.19	0.577	10369	0.977	0.423	7688	0.966
TKTL1	-0.62	12	0.19	0.577	10370	0.977	0.423	7687	0.966
CRYGB	-0.62	12	0.19	0.577	10371	0.977	0.423	7686	0.966
DDX49	-0.62	12	0.19	0.577	10372	0.977	0.423	7685	0.966
SDR9C7	-0.62	12	0.19	0.577	10373	0.977	0.423	7684	0.966
PANK4	-0.62	12	0.19	0.577	10374	0.977	0.423	7683	0.966
TTC36	-0.62	12	0.19	0.577	10375	0.977	0.423	7682	0.966
TTPAL	-0.62	12	0.19	0.577	10376	0.977	0.423	7681	0.966
HECA	-0.62	12	0.19	0.577	10377	0.977	0.423	7680	0.966
G6PD	-0.62	12	0.19	0.577	10378	0.977	0.423	7679	0.966
IFI35	-0.62	12	0.19	0.577	10379	0.977	0.423	7678	0.966
SIVA1	-0.61	12	0.19	0.577	10380	0.977	0.423	7677	0.966
TMEM186	-0.61	12	0.19	0.577	10381	0.977	0.423	7676	0.966
CEBPB	-0.61	12	0.19	0.577	10382	0.977	0.423	7675	0.966
TMPRSS11A	-0.61	12	0.2	0.577	10383	0.977	0.423	7674	0.966
NYX	-0.61	12	0.2	0.577	10384	0.977	0.423	7673	0.966
APPBP2	-0.61	12	0.2	0.577	10385	0.977	0.423	7672	0.966
CLEC3B	-0.61	12	0.2	0.578	10386	0.977	0.422	7671	0.966
SLC37A3	-0.61	12	0.2	0.578	10387	0.977	0.422	7670	0.966
LIMS2	-0.61	12	0.2	0.578	10388	0.977	0.422	7669	0.966
ABHD13	-0.61	12	0.2	0.578	10389	0.977	0.422	7668	0.966
ADCK2	-0.61	12	0.2	0.578	10390	0.977	0.422	7667	0.966
CCDC97	-0.61	12	0.2	0.578	10391	0.977	0.422	7666	0.966
ZIM2	-0.61	12	0.2	0.578	10392	0.977	0.422	7665	0.966
IPPK	-0.61	12	0.2	0.578	10393	0.977	0.422	7664	0.966
PPP1R12C	-0.61	12	0.2	0.578	10394	0.977	0.422	7663	0.966
GALNT12	-0.61	12	0.2	0.578	10395	0.977	0.422	7662	0.966
DSN1	-0.61	12	0.2	0.578	10396	0.977	0.422	7661	0.966
C17orf67	-0.61	12	0.2	0.578	10397	0.977	0.422	7660	0.966
ZBED6CL	-0.61	12	0.2	0.578	10398	0.977	0.422	7659	0.966
KRTAP20-2	-0.61	12	0.2	0.578	10399	0.977	0.422	7658	0.966
RAB5B	-0.6	12	0.2	0.578	10400	0.977	0.422	7657	0.966
PPP2R2C	-0.6	12	0.2	0.578	10401	0.977	0.422	7656	0.966
COX6B2	-0.6	12	0.2	0.578	10402	0.977	0.422	7655	0.966
TSACC	-0.52	9	0.2	0.578	10403	0.977	0.422	7654	0.966
PCBP3	-0.6	12	0.2	0.578	10404	0.977	0.422	7653	0.966
RPS20	-0.3	3	0.2	0.578	10405	0.977	0.422	7652	0.966
MYL7	-0.6	12	0.2	0.578	10406	0.977	0.422	7651	0.966
AMBRA1	-0.6	12	0.2	0.578	10407	0.977	0.422	7650	0.966
CCDC171	-0.6	12	0.2	0.578	10408	0.977	0.422	7649	0.966
SYNRG	-0.6	12	0.2	0.579	10409	0.977	0.421	7648	0.966
SPATA31D1	-0.6	12	0.2	0.579	10410	0.977	0.421	7647	0.966
HES1	-0.6	12	0.2	0.579	10411	0.977	0.421	7646	0.966
LGALSL	-0.6	12	0.2	0.579	10412	0.977	0.421	7645	0.966
KIAA1958	-0.6	12	0.2	0.579	10413	0.977	0.421	7644	0.966
MID1	-0.6	12	0.2	0.579	10414	0.977	0.421	7643	0.966
PHF1	-0.6	12	0.2	0.579	10415	0.977	0.421	7642	0.966
CRYGS	-0.6	12	0.2	0.579	10416	0.977	0.421	7641	0.966
CUL4B	-0.6	12	0.2	0.579	10417	0.977	0.421	7640	0.966
PRLR	-0.6	12	0.2	0.579	10418	0.977	0.421	7639	0.966
ZDHHC18	-0.6	12	0.2	0.579	10419	0.977	0.421	7638	0.966
GAL3ST2	-0.6	12	0.2	0.579	10420	0.977	0.421	7637	0.966
LRRC8B	-0.6	12	0.2	0.579	10421	0.977	0.421	7636	0.966
VSIG1	-0.59	12	0.2	0.579	10422	0.977	0.421	7635	0.966
IFNG	-0.59	12	0.2	0.579	10423	0.977	0.421	7634	0.966
CHMP1B	-0.59	12	0.2	0.579	10424	0.977	0.421	7633	0.966
DHX33	-0.59	12	0.2	0.579	10425	0.977	0.421	7632	0.966
MRPL28	-0.59	12	0.2	0.579	10426	0.977	0.421	7631	0.966
ANKRD66	-0.59	12	0.2	0.58	10427	0.977	0.42	7630	0.966
TNNC2	-0.59	12	0.2	0.58	10428	0.977	0.42	7629	0.966
ANKRD13D	-0.59	12	0.2	0.58	10429	0.977	0.42	7628	0.966
SNAP29	-0.59	12	0.2	0.58	10430	0.977	0.42	7627	0.966
PCDHB6	-0.59	12	0.2	0.58	10431	0.977	0.42	7626	0.966
BOLA1	-0.59	12	0.2	0.58	10432	0.977	0.42	7625	0.966
IGF2BP1	-0.59	12	0.2	0.58	10433	0.977	0.42	7624	0.966
ZNF519	-0.29	3	0.2	0.58	10434	0.977	0.42	7623	0.966
CTSC	-0.59	12	0.2	0.58	10435	0.977	0.42	7622	0.966
SSSCA1	-0.58	12	0.2	0.58	10436	0.977	0.42	7621	0.966
GJA8	-0.58	12	0.2	0.58	10437	0.977	0.42	7620	0.966
FBXW5	-0.58	12	0.2	0.58	10438	0.977	0.42	7619	0.966
TUFT1	-0.58	12	0.2	0.58	10439	0.977	0.42	7618	0.966
ZNF7	-0.58	12	0.2	0.58	10440	0.977	0.42	7617	0.966
CPN1	-0.58	12	0.2	0.581	10441	0.977	0.419	7616	0.966
CERKL	-0.58	12	0.2	0.581	10442	0.977	0.419	7615	0.966
LHFPL4	-0.58	12	0.2	0.581	10443	0.977	0.419	7614	0.966
SMIM18	-0.58	12	0.2	0.581	10444	0.977	0.419	7613	0.966
GLI2	-0.58	12	0.2	0.581	10445	0.977	0.419	7612	0.966
HIST3H2A	-0.58	12	0.2	0.581	10446	0.977	0.419	7611	0.966
SMIM14	-0.58	12	0.2	0.581	10447	0.977	0.419	7610	0.966
ZNF71	-0.58	12	0.2	0.581	10448	0.977	0.419	7609	0.966
ARMC1	-0.57	12	0.2	0.581	10449	0.977	0.419	7608	0.966
PRKCA	-0.57	12	0.2	0.581	10450	0.977	0.419	7607	0.966
MAGEC1	-0.57	12	0.2	0.581	10451	0.977	0.419	7606	0.966
OR2A2	-0.57	12	0.2	0.581	10452	0.977	0.419	7605	0.966
SERPINB7	-0.57	12	0.2	0.581	10453	0.977	0.419	7604	0.966
SCARA5	-0.57	12	0.21	0.581	10454	0.977	0.419	7603	0.966
SLC44A4	-0.57	12	0.21	0.581	10455	0.977	0.419	7602	0.966
FHAD1	-0.57	12	0.21	0.581	10456	0.977	0.419	7601	0.966
NTRK3	-0.57	12	0.21	0.581	10457	0.977	0.419	7600	0.966
ZFYVE20	-0.57	12	0.21	0.581	10458	0.977	0.419	7599	0.966
KRT25	-0.57	12	0.21	0.581	10459	0.977	0.419	7598	0.966
COG3	-0.57	12	0.21	0.581	10460	0.977	0.419	7597	0.966
ELMOD1	-0.57	12	0.21	0.582	10461	0.977	0.418	7596	0.966
NTAN1	-0.57	12	0.21	0.582	10462	0.977	0.418	7595	0.966
SH3BGRL2	-0.57	12	0.21	0.582	10463	0.977	0.418	7594	0.966
C8orf4	-0.57	12	0.21	0.582	10464	0.977	0.418	7593	0.966
TWIST2	-0.57	12	0.21	0.582	10465	0.977	0.418	7592	0.966
SCRT2	-0.57	12	0.21	0.582	10466	0.977	0.418	7591	0.966
FAM210A	-0.57	12	0.21	0.582	10467	0.977	0.418	7590	0.966
PRH2	-0.57	12	0.21	0.582	10468	0.977	0.418	7589	0.966
ELN	-0.57	12	0.21	0.582	10469	0.977	0.418	7588	0.966
CEP170	-0.57	12	0.21	0.582	10470	0.977	0.418	7587	0.966
ZNF747	-0.57	12	0.21	0.582	10471	0.977	0.418	7586	0.966
VPS33A	-0.57	12	0.21	0.582	10472	0.977	0.418	7585	0.966
TAB3	-0.57	12	0.21	0.582	10473	0.977	0.418	7584	0.966
TRABD	-0.56	12	0.21	0.582	10474	0.977	0.418	7583	0.966
MAPK7	-0.56	12	0.21	0.582	10475	0.977	0.418	7582	0.966
NACA2	-0.56	12	0.21	0.582	10476	0.977	0.418	7581	0.966
CLEC12A	-0.56	12	0.21	0.582	10477	0.977	0.418	7580	0.966
HEY1	-0.56	12	0.21	0.582	10478	0.977	0.418	7579	0.966
C1orf54	-0.56	12	0.21	0.582	10479	0.977	0.418	7578	0.966
CHEK2	-0.56	12	0.21	0.582	10480	0.977	0.418	7577	0.966
TMEM102	-0.56	12	0.21	0.583	10481	0.977	0.417	7576	0.966
ELOVL6	-0.56	12	0.21	0.583	10482	0.977	0.417	7575	0.966
LIPF	-0.56	12	0.21	0.583	10483	0.977	0.417	7574	0.966
OMG	-0.56	12	0.21	0.583	10484	0.977	0.417	7573	0.966
SORCS3	-0.56	12	0.21	0.583	10485	0.977	0.417	7572	0.966
RP9	-0.56	12	0.21	0.583	10486	0.977	0.417	7571	0.966
NMUR1	-0.56	12	0.21	0.583	10487	0.977	0.417	7570	0.966
KPRP	-0.56	12	0.21	0.583	10488	0.977	0.417	7569	0.966
PCDH12	-0.56	12	0.21	0.583	10489	0.977	0.417	7568	0.966
CRIPAK	-0.56	12	0.21	0.583	10490	0.977	0.417	7567	0.966
MRPS26	-0.56	12	0.21	0.583	10491	0.977	0.417	7566	0.966
E2F2	-0.56	12	0.21	0.583	10492	0.977	0.417	7565	0.966
FLI1	-0.56	12	0.21	0.583	10493	0.977	0.417	7564	0.966
HMGN5	-0.48	9	0.21	0.583	10494	0.977	0.417	7563	0.966
EPHA1	-0.55	12	0.21	0.583	10495	0.977	0.417	7562	0.966
SH3PXD2A	-0.55	12	0.21	0.583	10496	0.977	0.417	7561	0.966
PROKR1	-0.55	12	0.21	0.583	10497	0.977	0.417	7560	0.966
CD320	-0.55	12	0.21	0.583	10498	0.977	0.417	7559	0.966
TFRC	-0.55	12	0.21	0.583	10499	0.977	0.417	7558	0.966
ICAM4	-0.55	12	0.21	0.583	10500	0.977	0.417	7557	0.966
OR4F15	-0.55	12	0.21	0.583	10501	0.977	0.417	7556	0.966
RESP18	-0.55	12	0.21	0.584	10502	0.977	0.416	7555	0.966
SMNDC1	-0.55	12	0.21	0.584	10503	0.977	0.416	7554	0.966
LYRM5	-0.27	3	0.21	0.584	10504	0.977	0.416	7553	0.966
CSF2RB	-0.55	12	0.21	0.584	10505	0.977	0.416	7552	0.966
TLR8	-0.55	12	0.21	0.584	10506	0.977	0.416	7551	0.966
OR2T12	-0.27	3	0.21	0.584	10507	0.977	0.416	7550	0.966
XKR8	-0.55	12	0.21	0.584	10508	0.977	0.416	7549	0.966
OR51I2	-0.54	12	0.21	0.584	10509	0.977	0.416	7548	0.966
ZNF655	-0.54	12	0.21	0.584	10510	0.977	0.416	7547	0.966
RPS6KA3	-0.54	12	0.21	0.584	10511	0.977	0.416	7546	0.966
TMEM45B	-0.54	12	0.21	0.584	10512	0.977	0.416	7545	0.966
SPTBN1	-0.54	12	0.21	0.584	10513	0.977	0.416	7544	0.966
RRM2B	-0.54	12	0.21	0.584	10514	0.977	0.416	7543	0.966
TBC1D29	-0.54	12	0.21	0.584	10515	0.977	0.416	7542	0.966
COL9A3	-0.54	12	0.21	0.584	10516	0.977	0.416	7541	0.966
PRR15	-0.54	12	0.21	0.584	10517	0.977	0.416	7540	0.966
NAP1L6	-0.54	12	0.21	0.584	10518	0.977	0.416	7539	0.966
PIK3C2A	-0.54	12	0.21	0.584	10519	0.977	0.416	7538	0.966
PPFIA4	-0.54	12	0.21	0.584	10520	0.977	0.416	7537	0.966
PNMA1	-0.54	12	0.21	0.585	10521	0.977	0.415	7536	0.966
LEMD1	-0.54	12	0.21	0.585	10522	0.977	0.415	7535	0.966
MMAB	-0.54	12	0.21	0.585	10523	0.977	0.415	7534	0.966
SCNN1A	-0.54	12	0.21	0.585	10524	0.977	0.415	7533	0.966
ADORA2A	-0.54	12	0.21	0.585	10525	0.977	0.415	7532	0.966
FOSL1	-0.54	12	0.21	0.585	10526	0.977	0.415	7531	0.966
CDH5	-0.54	12	0.21	0.585	10527	0.977	0.415	7530	0.966
PVR	-0.54	12	0.21	0.585	10528	0.977	0.415	7529	0.966
KIAA0319L	-0.53	12	0.21	0.585	10529	0.977	0.415	7528	0.966
KRTAP9-3	-0.27	3	0.22	0.585	10530	0.977	0.415	7527	0.966
VPS13B	-0.53	12	0.22	0.585	10531	0.977	0.415	7526	0.966
KLF10	-0.53	12	0.22	0.585	10532	0.977	0.415	7525	0.966
MRPL45	-0.53	12	0.22	0.585	10533	0.977	0.415	7524	0.966
C11orf91	-0.53	12	0.22	0.585	10534	0.977	0.415	7523	0.966
C10orf126	-0.53	12	0.22	0.585	10535	0.977	0.415	7522	0.966
NODAL	-0.53	12	0.22	0.585	10536	0.977	0.415	7521	0.966
KRT36	-0.53	12	0.22	0.586	10537	0.977	0.414	7520	0.966
CD40LG	-0.53	12	0.22	0.586	10538	0.977	0.414	7519	0.966
PAPOLG	-0.53	12	0.22	0.586	10539	0.977	0.414	7518	0.966
RNF130	-0.53	12	0.22	0.586	10540	0.977	0.414	7517	0.966
KNDC1	-0.53	12	0.22	0.586	10541	0.977	0.414	7516	0.966
TMEM236	-0.52	12	0.22	0.586	10542	0.977	0.414	7515	0.966
OPN3	-0.52	12	0.22	0.586	10543	0.977	0.414	7514	0.966
IL5	-0.52	12	0.22	0.586	10544	0.977	0.414	7513	0.966
ANKRD22	-0.52	12	0.22	0.586	10545	0.977	0.414	7512	0.966
ATRAID	-0.52	12	0.22	0.586	10546	0.977	0.414	7511	0.966
RBM3	-0.52	12	0.22	0.586	10547	0.977	0.414	7510	0.966
MED28	-0.52	12	0.22	0.586	10548	0.977	0.414	7509	0.966
AC018755.1	-0.52	12	0.22	0.586	10549	0.977	0.414	7508	0.966
SLC35A4	-0.52	12	0.22	0.586	10550	0.977	0.414	7507	0.966
MAGEH1	-0.52	12	0.22	0.586	10551	0.977	0.414	7506	0.966
NEUROD4	-0.52	12	0.22	0.586	10552	0.977	0.414	7505	0.966
C1orf35	-0.52	12	0.22	0.586	10553	0.977	0.414	7504	0.966
ST6GAL1	-0.52	12	0.22	0.586	10554	0.977	0.414	7503	0.966
NPY2R	-0.52	12	0.22	0.586	10555	0.977	0.414	7502	0.966
L3MBTL2	-0.52	12	0.22	0.586	10556	0.977	0.414	7501	0.966
PLXNA3	-0.52	12	0.22	0.587	10557	0.977	0.413	7500	0.966
ZNF841	-0.52	12	0.22	0.587	10558	0.977	0.413	7499	0.966
GRB10	-0.52	12	0.22	0.587	10559	0.977	0.413	7498	0.966
PIFO	-0.52	12	0.22	0.587	10560	0.977	0.413	7497	0.966
THRB	-0.52	12	0.22	0.587	10561	0.977	0.413	7496	0.966
CNR2	-0.52	12	0.22	0.587	10562	0.977	0.413	7495	0.966
RGS3	-0.51	12	0.22	0.587	10563	0.977	0.413	7494	0.966
C17orf80	-0.51	12	0.22	0.587	10564	0.977	0.413	7493	0.966
MUC16	-0.51	12	0.22	0.587	10565	0.977	0.413	7492	0.966
GNL3L	-0.51	12	0.22	0.587	10566	0.977	0.413	7491	0.966
DARS	-0.51	12	0.22	0.587	10567	0.977	0.413	7490	0.966
RBM47	-0.51	12	0.22	0.587	10568	0.977	0.413	7489	0.966
RAD54L2	-0.51	12	0.22	0.587	10569	0.977	0.413	7488	0.966
AZIN1	-0.51	12	0.22	0.587	10570	0.977	0.413	7487	0.966
GPR18	-0.51	12	0.22	0.587	10571	0.977	0.413	7486	0.966
HSH2D	-0.51	12	0.22	0.587	10572	0.977	0.413	7485	0.966
TMEM258	-0.51	12	0.22	0.587	10573	0.977	0.413	7484	0.966
DMRT3	-0.51	12	0.22	0.587	10574	0.977	0.413	7483	0.966
APLP2	-0.51	12	0.22	0.588	10575	0.977	0.412	7482	0.966
CYSLTR2	-0.51	12	0.22	0.588	10576	0.977	0.412	7481	0.966
PFDN1	-0.51	12	0.22	0.588	10577	0.977	0.412	7480	0.966
HSPA12A	-0.51	12	0.22	0.588	10578	0.977	0.412	7479	0.966
HCN2	-0.51	12	0.22	0.588	10579	0.977	0.412	7478	0.966
PCSK1N	-0.5	12	0.22	0.588	10580	0.977	0.412	7477	0.966
SH2B3	-0.5	12	0.22	0.588	10581	0.977	0.412	7476	0.966
ASB12	-0.5	12	0.22	0.588	10582	0.977	0.412	7475	0.966
ZNF282	-0.5	12	0.22	0.588	10583	0.977	0.412	7474	0.966
FRY	-0.5	12	0.22	0.588	10584	0.977	0.412	7473	0.966
TREML2	-0.5	12	0.22	0.588	10585	0.977	0.412	7472	0.966
SLC38A2	-0.5	12	0.22	0.588	10586	0.977	0.412	7471	0.966
RNF19A	-0.5	12	0.22	0.588	10587	0.977	0.412	7470	0.966
GPR97	-0.5	12	0.22	0.588	10588	0.977	0.412	7469	0.966
CCDC25	-0.5	12	0.22	0.588	10589	0.977	0.412	7468	0.966
GPX1	-0.5	12	0.22	0.588	10590	0.977	0.412	7467	0.966
SEP15	-0.5	12	0.22	0.589	10591	0.977	0.411	7466	0.966
FICD	-0.5	12	0.22	0.589	10592	0.977	0.411	7465	0.966
FOSB	-0.5	12	0.22	0.589	10593	0.977	0.411	7464	0.966
PIBF1	-0.5	12	0.22	0.589	10594	0.977	0.411	7463	0.966
HINT3	-0.5	12	0.22	0.589	10595	0.977	0.411	7462	0.966
SMCO3	-0.49	12	0.22	0.589	10596	0.977	0.411	7461	0.966
STARD6	-0.49	12	0.22	0.589	10597	0.977	0.411	7460	0.966
GABRB3	-0.49	12	0.22	0.589	10598	0.977	0.411	7459	0.966
TUBGCP4	-0.49	12	0.23	0.589	10599	0.977	0.411	7458	0.966
IL10	-0.49	12	0.23	0.589	10600	0.977	0.411	7457	0.966
EFS	-0.49	12	0.23	0.589	10601	0.977	0.411	7456	0.966
TNFSF14	-0.49	12	0.23	0.589	10602	0.977	0.411	7455	0.966
TAS2R10	-0.49	12	0.23	0.589	10603	0.977	0.411	7454	0.966
CCNH	-0.49	12	0.23	0.59	10604	0.977	0.41	7453	0.966
AP003774.4	-0.49	12	0.23	0.59	10605	0.977	0.41	7452	0.966
RAB42	-0.49	12	0.23	0.59	10606	0.977	0.41	7451	0.966
SLC1A4	-0.49	12	0.23	0.59	10607	0.977	0.41	7450	0.966
ANKRD27	-0.49	12	0.23	0.59	10608	0.977	0.41	7449	0.966
KPTN	-0.49	12	0.23	0.59	10609	0.977	0.41	7448	0.966
ACLY	-0.48	12	0.23	0.59	10610	0.977	0.41	7447	0.966
CHML	-0.48	12	0.23	0.59	10611	0.977	0.41	7446	0.966
FETUB	-0.48	12	0.23	0.59	10612	0.977	0.41	7445	0.966
XKR9	-0.34	6	0.23	0.59	10613	0.977	0.41	7444	0.966
ATP5SL	-0.48	12	0.23	0.59	10614	0.977	0.41	7443	0.966
CCDC135	-0.48	12	0.23	0.59	10615	0.977	0.41	7442	0.966
EQTN	-0.48	12	0.23	0.59	10616	0.977	0.41	7441	0.966
FAM210B	-0.48	12	0.23	0.59	10617	0.977	0.41	7440	0.966
RNF180	-0.48	12	0.23	0.59	10618	0.977	0.41	7439	0.966
SLC38A4	-0.48	12	0.23	0.59	10619	0.977	0.41	7438	0.966
CPT1C	-0.48	12	0.23	0.59	10620	0.977	0.41	7437	0.966
ZNF259	-0.48	12	0.23	0.59	10621	0.977	0.41	7436	0.966
ARMC12	-0.48	12	0.23	0.59	10622	0.977	0.41	7435	0.966
DOK5	-0.48	12	0.23	0.591	10623	0.977	0.409	7434	0.966
MAD2L2	-0.48	12	0.23	0.591	10624	0.977	0.409	7433	0.966
ME1	-0.47	12	0.23	0.591	10625	0.977	0.409	7432	0.966
LRRC49	-0.47	12	0.23	0.591	10626	0.977	0.409	7431	0.966
PATE1	-0.47	12	0.23	0.591	10627	0.977	0.409	7430	0.966
CMC1	-0.33	6	0.23	0.591	10628	0.977	0.409	7429	0.966
GCKR	-0.47	12	0.23	0.591	10629	0.977	0.409	7428	0.966
DEFB134	-0.47	12	0.23	0.591	10630	0.977	0.409	7427	0.966
SLC35E2B	-0.47	12	0.23	0.591	10631	0.977	0.409	7426	0.966
DOK3	-0.47	12	0.23	0.591	10632	0.977	0.409	7425	0.966
MS4A12	-0.47	12	0.23	0.591	10633	0.977	0.409	7424	0.966
PIPOX	-0.47	12	0.23	0.591	10634	0.977	0.409	7423	0.966
AOC2	-0.47	12	0.23	0.591	10635	0.977	0.409	7422	0.966
DEGS1	-0.47	12	0.23	0.591	10636	0.977	0.409	7421	0.966
LFNG	-0.47	12	0.23	0.591	10637	0.977	0.409	7420	0.966
TGM7	-0.47	12	0.23	0.591	10638	0.977	0.409	7419	0.966
MLIP	-0.47	12	0.23	0.591	10639	0.977	0.409	7418	0.966
INIP	-0.47	12	0.23	0.591	10640	0.977	0.409	7417	0.966
EEF2	-0.46	12	0.23	0.592	10641	0.977	0.408	7416	0.966
BRSK2	-0.46	12	0.23	0.592	10642	0.977	0.408	7415	0.966
HSD17B8	-0.46	12	0.23	0.592	10643	0.977	0.408	7414	0.966
FBN2	-0.46	12	0.23	0.592	10644	0.977	0.408	7413	0.966
RGSL1	-0.46	12	0.23	0.592	10645	0.977	0.408	7412	0.966
OR51A7	-0.46	12	0.23	0.592	10646	0.977	0.408	7411	0.966
SKA1	-0.46	12	0.23	0.592	10647	0.977	0.408	7410	0.966
LSM6	-0.4	9	0.23	0.592	10648	0.977	0.408	7409	0.966
ADARB1	-0.46	12	0.23	0.592	10649	0.977	0.408	7408	0.966
HSPB2	-0.46	12	0.23	0.592	10650	0.977	0.408	7407	0.966
LAMA3	-0.46	12	0.23	0.592	10651	0.977	0.408	7406	0.966
ZNF557	-0.46	12	0.23	0.592	10652	0.977	0.408	7405	0.966
PRKCSH	-0.46	12	0.23	0.592	10653	0.977	0.408	7404	0.966
ZNF48	-0.46	12	0.23	0.592	10654	0.977	0.408	7403	0.966
IL7	-0.46	12	0.23	0.592	10655	0.977	0.408	7402	0.966
DRP2	-0.46	12	0.23	0.592	10656	0.977	0.408	7401	0.966
ZNF595	-0.23	3	0.23	0.592	10657	0.977	0.408	7400	0.966
RSPO3	-0.46	12	0.23	0.592	10658	0.977	0.408	7399	0.966
SSNA1	-0.46	12	0.23	0.593	10659	0.977	0.407	7398	0.966
KCNQ3	-0.45	12	0.23	0.593	10660	0.977	0.407	7397	0.966
KMT2D	-0.45	12	0.23	0.593	10661	0.977	0.407	7396	0.966
FBXO40	-0.45	12	0.23	0.593	10662	0.977	0.407	7395	0.966
PAPSS1	-0.45	12	0.23	0.593	10663	0.977	0.407	7394	0.966
ORAI1	-0.45	12	0.23	0.593	10664	0.977	0.407	7393	0.966
PAX3	-0.45	12	0.23	0.593	10665	0.977	0.407	7392	0.966
PDHA2	-0.45	12	0.23	0.593	10666	0.977	0.407	7391	0.966
MYH1	-0.45	12	0.23	0.593	10667	0.977	0.407	7390	0.966
RPH3AL	-0.45	12	0.23	0.593	10668	0.977	0.407	7389	0.966
SCLY	-0.45	12	0.23	0.593	10669	0.977	0.407	7388	0.966
GSTA1	-0.32	6	0.24	0.593	10670	0.977	0.407	7387	0.966
PKD1	-0.45	12	0.24	0.593	10671	0.977	0.407	7386	0.966
AP1G2	-0.45	12	0.24	0.593	10672	0.977	0.407	7385	0.966
SEL1L3	-0.45	12	0.24	0.593	10673	0.977	0.407	7384	0.966
PHAX	-0.45	12	0.24	0.593	10674	0.977	0.407	7383	0.966
WIPI1	-0.45	12	0.24	0.593	10675	0.977	0.407	7382	0.966
RRAS2	-0.45	12	0.24	0.593	10676	0.977	0.407	7381	0.966
AIF1	-0.45	12	0.24	0.593	10677	0.977	0.407	7380	0.966
RNF40	-0.45	12	0.24	0.593	10678	0.977	0.407	7379	0.966
ZDHHC14	-0.45	12	0.24	0.593	10679	0.977	0.407	7378	0.966
VAC14	-0.45	12	0.24	0.593	10680	0.977	0.407	7377	0.966
REG4	-0.45	12	0.24	0.593	10681	0.977	0.407	7376	0.966
ACBD6	-0.45	12	0.24	0.593	10682	0.977	0.407	7375	0.966
LPPR3	-0.45	12	0.24	0.593	10683	0.977	0.407	7374	0.966
CXorf65	-0.45	12	0.24	0.593	10684	0.977	0.407	7373	0.966
SLC10A1	-0.45	12	0.24	0.593	10685	0.977	0.407	7372	0.966
TOMM7	-0.45	12	0.24	0.593	10686	0.977	0.407	7371	0.966
LPCAT3	-0.45	12	0.24	0.593	10687	0.977	0.407	7370	0.966
PHF21A	-0.45	12	0.24	0.593	10688	0.977	0.407	7369	0.966
TRAPPC3L	-0.45	12	0.24	0.593	10689	0.977	0.407	7368	0.966
C5orf17	-0.31	6	0.24	0.594	10690	0.977	0.406	7367	0.966
KLHL25	-0.44	12	0.24	0.594	10691	0.977	0.406	7366	0.966
NKIRAS2	-0.44	12	0.24	0.594	10692	0.977	0.406	7365	0.966
WWP1	-0.44	12	0.24	0.594	10693	0.977	0.406	7364	0.966
ATAD2B	-0.44	12	0.24	0.594	10694	0.977	0.406	7363	0.966
SLC2A6	-0.44	12	0.24	0.594	10695	0.977	0.406	7362	0.966
SMTNL1	-0.44	12	0.24	0.594	10696	0.977	0.406	7361	0.966
RPS14	-0.44	12	0.24	0.594	10697	0.977	0.406	7360	0.966
GLOD4	-0.44	12	0.24	0.594	10698	0.977	0.406	7359	0.966
EXOC4	-0.44	12	0.24	0.594	10699	0.977	0.406	7358	0.966
KLC2	-0.44	12	0.24	0.594	10700	0.977	0.406	7357	0.966
SPATA8	-0.44	12	0.24	0.594	10701	0.977	0.406	7356	0.966
TSSK6	-0.44	12	0.24	0.594	10702	0.977	0.406	7355	0.966
FAM219A	-0.44	12	0.24	0.594	10703	0.977	0.406	7354	0.966
FBXL6	-0.44	12	0.24	0.594	10704	0.977	0.406	7353	0.966
ZNF444	-0.44	12	0.24	0.594	10705	0.977	0.406	7352	0.966
RUFY1	-0.44	12	0.24	0.594	10706	0.977	0.406	7351	0.966
CHI3L1	-0.44	12	0.24	0.594	10707	0.977	0.406	7350	0.966
NKX2-8	-0.44	12	0.24	0.594	10708	0.977	0.406	7349	0.966
CLCN2	-0.44	12	0.24	0.594	10709	0.977	0.406	7348	0.966
LILRA2	-0.44	12	0.24	0.594	10710	0.977	0.406	7347	0.966
HOMEZ	-0.44	12	0.24	0.594	10711	0.977	0.406	7346	0.966
SLC38A5	-0.44	12	0.24	0.594	10712	0.977	0.406	7345	0.966
INO80E	-0.44	12	0.24	0.594	10713	0.977	0.406	7344	0.966
DHCR24	-0.44	12	0.24	0.594	10714	0.977	0.406	7343	0.966
GJD4	-0.44	12	0.24	0.594	10715	0.977	0.406	7342	0.966
NETO2	-0.44	12	0.24	0.594	10716	0.977	0.406	7341	0.966
NUCB2	-0.43	12	0.24	0.595	10717	0.977	0.405	7340	0.966
PPDPF	-0.43	12	0.24	0.595	10718	0.977	0.405	7339	0.966
C19orf45	-0.43	12	0.24	0.595	10719	0.977	0.405	7338	0.966
LRRC52	-0.43	12	0.24	0.595	10720	0.977	0.405	7337	0.966
KIAA0141	-0.43	12	0.24	0.595	10721	0.977	0.405	7336	0.966
STX5	-0.43	12	0.24	0.595	10722	0.977	0.405	7335	0.966
OTOS	-0.43	12	0.24	0.595	10723	0.977	0.405	7334	0.966
PPP1R16B	-0.43	12	0.24	0.595	10724	0.977	0.405	7333	0.966
SORL1	-0.43	12	0.24	0.595	10725	0.977	0.405	7332	0.966
RAP2C	-0.43	12	0.24	0.595	10726	0.977	0.405	7331	0.966
CCT3	-0.43	12	0.24	0.595	10727	0.977	0.405	7330	0.966
ZDHHC21	-0.43	12	0.24	0.595	10728	0.977	0.405	7329	0.966
PPP1R3E	-0.43	12	0.24	0.595	10729	0.977	0.405	7328	0.966
EBLN1	-0.43	12	0.24	0.595	10730	0.977	0.405	7327	0.966
PDDC1	-0.43	12	0.24	0.595	10731	0.977	0.405	7326	0.966
FAM98A	-0.43	12	0.24	0.595	10732	0.977	0.405	7325	0.966
SYNC	-0.43	12	0.24	0.595	10733	0.977	0.405	7324	0.966
ANP32E	-0.43	12	0.24	0.595	10734	0.977	0.405	7323	0.966
C11orf44	-0.43	12	0.24	0.595	10735	0.977	0.405	7322	0.966
SELENBP1	-0.43	12	0.24	0.595	10736	0.977	0.405	7321	0.966
DLL3	-0.43	12	0.24	0.595	10737	0.977	0.405	7320	0.966
MYOG	-0.43	12	0.24	0.595	10738	0.977	0.405	7319	0.966
AKAP10	-0.42	12	0.24	0.595	10739	0.977	0.405	7318	0.966
DHTKD1	-0.42	12	0.24	0.596	10740	0.977	0.404	7317	0.966
CELA2A	-0.42	12	0.24	0.596	10741	0.977	0.404	7316	0.966
RIMS3	-0.42	12	0.24	0.596	10742	0.977	0.404	7315	0.966
MAFB	-0.42	12	0.24	0.596	10743	0.977	0.404	7314	0.966
HNF4G	-0.42	12	0.24	0.596	10744	0.977	0.404	7313	0.966
LEPREL1	-0.42	12	0.24	0.596	10745	0.977	0.404	7312	0.966
ADH6	-0.42	12	0.24	0.596	10746	0.977	0.404	7311	0.966
OAT	-0.42	12	0.24	0.596	10747	0.977	0.404	7310	0.966
PTRH2	-0.42	12	0.24	0.596	10748	0.977	0.404	7309	0.966
ING1	-0.42	12	0.24	0.596	10749	0.977	0.404	7308	0.966
C1orf123	-0.42	12	0.24	0.596	10750	0.977	0.404	7307	0.966
SPG11	-0.42	12	0.24	0.596	10751	0.977	0.404	7306	0.966
RHBDF2	-0.42	12	0.24	0.596	10752	0.977	0.404	7305	0.966
PFKFB1	-0.42	12	0.24	0.596	10753	0.977	0.404	7304	0.966
RIPPLY1	-0.42	12	0.24	0.596	10754	0.977	0.404	7303	0.966
CXorf22	-0.41	12	0.24	0.596	10755	0.977	0.404	7302	0.966
SLC5A4	-0.41	12	0.24	0.596	10756	0.977	0.404	7301	0.966
MTERFD1	-0.41	12	0.24	0.596	10757	0.977	0.404	7300	0.966
OC90	-0.41	12	0.24	0.597	10758	0.977	0.403	7299	0.966
ZNF410	-0.41	12	0.24	0.597	10759	0.977	0.403	7298	0.966
GIN1	-0.41	12	0.24	0.597	10760	0.977	0.403	7297	0.966
DIMT1	-0.41	12	0.24	0.597	10761	0.977	0.403	7296	0.966
ZNF420	-0.41	12	0.24	0.597	10762	0.977	0.403	7295	0.966
MID1IP1	-0.41	12	0.24	0.597	10763	0.977	0.403	7294	0.966
CCNYL1	-0.41	12	0.25	0.597	10764	0.977	0.403	7293	0.966
HBS1L	-0.41	12	0.25	0.597	10765	0.977	0.403	7292	0.966
CLEC4G	-0.41	12	0.25	0.597	10766	0.977	0.403	7291	0.966
RBL2	-0.41	12	0.25	0.597	10767	0.977	0.403	7290	0.966
OR14A2	-0.41	12	0.25	0.597	10768	0.977	0.403	7289	0.966
ZNF16	-0.41	12	0.25	0.597	10769	0.977	0.403	7288	0.966
KIAA1919	-0.4	12	0.25	0.597	10770	0.977	0.403	7287	0.966
CARD14	-0.4	12	0.25	0.597	10771	0.977	0.403	7286	0.966
PLBD2	-0.4	12	0.25	0.598	10772	0.977	0.402	7285	0.966
C18orf54	-0.4	12	0.25	0.598	10773	0.977	0.402	7284	0.966
SEZ6	-0.4	12	0.25	0.598	10774	0.977	0.402	7283	0.966
PPID	-0.4	12	0.25	0.598	10775	0.977	0.402	7282	0.966
TMTC4	-0.4	12	0.25	0.598	10776	0.977	0.402	7281	0.966
FAM216A	-0.4	12	0.25	0.598	10777	0.977	0.402	7280	0.966
LIMCH1	-0.4	12	0.25	0.598	10778	0.977	0.402	7279	0.966
SPEG	-0.4	12	0.25	0.598	10779	0.977	0.402	7278	0.966
HORMAD1	-0.4	12	0.25	0.598	10780	0.977	0.402	7277	0.966
FLOT1	-0.4	12	0.25	0.598	10781	0.977	0.402	7276	0.966
DCAF12	-0.4	12	0.25	0.598	10782	0.977	0.402	7275	0.966
STAT2	-0.39	12	0.25	0.598	10783	0.977	0.402	7274	0.966
DYRK3	-0.39	12	0.25	0.598	10784	0.977	0.402	7273	0.966
PURG	-0.39	12	0.25	0.599	10785	0.977	0.401	7272	0.966
PRSS53	-0.39	12	0.25	0.599	10786	0.977	0.401	7271	0.966
NAP1L4	-0.39	12	0.25	0.599	10787	0.977	0.401	7270	0.966
PF4V1	-0.39	12	0.25	0.599	10788	0.977	0.401	7269	0.966
KCNU1	-0.39	12	0.25	0.599	10789	0.977	0.401	7268	0.966
MAML1	-0.39	12	0.25	0.599	10790	0.977	0.401	7267	0.966
ZCCHC10	-0.39	12	0.25	0.599	10791	0.977	0.401	7266	0.966
PRPF4	-0.39	12	0.25	0.599	10792	0.977	0.401	7265	0.966
SESN1	-0.39	12	0.25	0.599	10793	0.977	0.401	7264	0.966
USP46	-0.39	12	0.25	0.599	10794	0.977	0.401	7263	0.966
OSBPL1A	-0.39	12	0.25	0.599	10795	0.977	0.401	7262	0.966
C22orf26	-0.39	12	0.25	0.599	10796	0.977	0.401	7261	0.966
TAF6	-0.39	12	0.25	0.599	10797	0.977	0.401	7260	0.966
FAM182B	-0.39	12	0.25	0.599	10798	0.977	0.401	7259	0.966
GPBP1L1	-0.39	12	0.25	0.599	10799	0.977	0.401	7258	0.966
CLDN14	-0.39	12	0.25	0.599	10800	0.977	0.401	7257	0.966
TIAM1	-0.39	12	0.25	0.599	10801	0.977	0.401	7256	0.966
ZNF24	-0.39	12	0.25	0.599	10802	0.977	0.401	7255	0.966
SEC24A	-0.39	12	0.25	0.599	10803	0.977	0.401	7254	0.966
FAM154B	-0.19	3	0.25	0.599	10804	0.977	0.401	7253	0.966
CSMD3	-0.38	12	0.25	0.599	10805	0.977	0.401	7252	0.966
JAKMIP1	-0.38	12	0.25	0.599	10806	0.977	0.401	7251	0.966
BLID	-0.38	12	0.25	0.599	10807	0.977	0.401	7250	0.966
COMMD6	-0.38	12	0.25	0.599	10808	0.977	0.401	7249	0.966
IRX3	-0.38	12	0.25	0.599	10809	0.977	0.401	7248	0.966
CDC42EP4	-0.38	12	0.25	0.6	10810	0.977	0.4	7247	0.966
TOMM20	-0.38	12	0.25	0.6	10811	0.977	0.4	7246	0.966
ECHDC1	-0.38	12	0.25	0.6	10812	0.977	0.4	7245	0.966
PRKX	-0.38	12	0.25	0.6	10813	0.977	0.4	7244	0.966
TRMT2B	-0.38	12	0.25	0.6	10814	0.977	0.4	7243	0.966
OSBP2	-0.38	12	0.25	0.6	10815	0.977	0.4	7242	0.966
DEFB131	-0.19	3	0.25	0.6	10816	0.977	0.4	7241	0.966
BMPER	-0.38	12	0.25	0.6	10817	0.977	0.4	7240	0.966
C21orf88	-0.38	12	0.25	0.6	10818	0.977	0.4	7239	0.966
NPAS2	-0.38	12	0.25	0.6	10819	0.977	0.4	7238	0.966
AK9	-0.38	12	0.25	0.6	10820	0.977	0.4	7237	0.966
FAM46A	-0.38	12	0.25	0.6	10821	0.977	0.4	7236	0.966
PCOLCE	-0.38	12	0.25	0.6	10822	0.977	0.4	7235	0.966
IRAK4	-0.38	12	0.25	0.6	10823	0.977	0.4	7234	0.966
TP53TG5	-0.38	12	0.25	0.6	10824	0.977	0.4	7233	0.966
SRP9	-0.38	12	0.25	0.6	10825	0.977	0.4	7232	0.966
VTCN1	-0.38	12	0.25	0.6	10826	0.977	0.4	7231	0.966
PLD2	-0.38	12	0.25	0.6	10827	0.977	0.4	7230	0.966
C10orf129	-0.37	12	0.25	0.6	10828	0.977	0.4	7229	0.966
HIAT1	-0.37	12	0.25	0.6	10829	0.977	0.4	7228	0.966
CDH19	-0.37	12	0.25	0.6	10830	0.977	0.4	7227	0.966
HEPACAM	-0.37	12	0.25	0.6	10831	0.977	0.4	7226	0.966
PRTFDC1	-0.37	12	0.25	0.6	10832	0.977	0.4	7225	0.966
APOE	-0.37	12	0.25	0.6	10833	0.977	0.4	7224	0.966
DOLPP1	-0.37	12	0.25	0.601	10834	0.977	0.399	7223	0.966
RHBDL2	-0.37	12	0.26	0.601	10835	0.977	0.399	7222	0.966
CHAT	-0.37	12	0.26	0.601	10836	0.977	0.399	7221	0.966
DLGAP4	-0.37	12	0.26	0.601	10837	0.977	0.399	7220	0.966
FAM192A	-0.37	12	0.26	0.601	10838	0.977	0.399	7219	0.966
GBA	-0.37	12	0.26	0.601	10839	0.977	0.399	7218	0.966
ANXA13	-0.37	12	0.26	0.601	10840	0.977	0.399	7217	0.966
ZSCAN4	-0.37	12	0.26	0.601	10841	0.977	0.399	7216	0.966
GART	-0.37	12	0.26	0.601	10842	0.977	0.399	7215	0.966
PATL2	-0.37	12	0.26	0.601	10843	0.977	0.399	7214	0.966
TIMM23	-0.37	12	0.26	0.601	10844	0.977	0.399	7213	0.966
ZNF211	-0.37	12	0.26	0.601	10845	0.977	0.399	7212	0.966
SLC6A4	-0.37	12	0.26	0.601	10846	0.977	0.399	7211	0.966
WBSCR28	-0.37	12	0.26	0.601	10847	0.977	0.399	7210	0.966
WSCD2	-0.36	12	0.26	0.601	10848	0.977	0.399	7209	0.966
KIAA0247	-0.36	12	0.26	0.601	10849	0.977	0.399	7208	0.966
ADAMTS17	-0.36	12	0.26	0.601	10850	0.977	0.399	7207	0.966
DRD2	-0.36	12	0.26	0.601	10851	0.977	0.399	7206	0.966
RND1	-0.36	12	0.26	0.602	10852	0.977	0.398	7205	0.966
PSMB3	-0.36	12	0.26	0.602	10853	0.977	0.398	7204	0.966
NDUFB11	-0.36	12	0.26	0.602	10854	0.977	0.398	7203	0.966
CLUL1	-0.36	12	0.26	0.602	10855	0.977	0.398	7202	0.966
SCO1	-0.36	12	0.26	0.602	10856	0.977	0.398	7201	0.966
ACSM4	-0.36	12	0.26	0.602	10857	0.977	0.398	7200	0.966
GTSF1L	-0.36	12	0.26	0.602	10858	0.977	0.398	7199	0.966
SNX32	-0.36	12	0.26	0.602	10859	0.977	0.398	7198	0.966
SLFN11	-0.36	12	0.26	0.602	10860	0.977	0.398	7197	0.966
MTHFR	-0.36	12	0.26	0.602	10861	0.977	0.398	7196	0.966
DDHD2	-0.36	12	0.26	0.602	10862	0.977	0.398	7195	0.966
NPC1L1	-0.36	12	0.26	0.602	10863	0.977	0.398	7194	0.966
ATXN1L	-0.35	12	0.26	0.602	10864	0.977	0.398	7193	0.966
MTERFD3	-0.35	12	0.26	0.602	10865	0.977	0.398	7192	0.966
C14orf28	-0.35	12	0.26	0.602	10866	0.977	0.398	7191	0.966
MTSS1	-0.35	12	0.26	0.602	10867	0.977	0.398	7190	0.966
ACVRL1	-0.35	12	0.26	0.602	10868	0.977	0.398	7189	0.966
FAM120AOS	-0.35	12	0.26	0.602	10869	0.977	0.398	7188	0.966
HTR5A	-0.35	12	0.26	0.602	10870	0.977	0.398	7187	0.966
OR10A6	-0.3	9	0.26	0.602	10871	0.977	0.398	7186	0.966
RTN4	-0.35	12	0.26	0.603	10872	0.977	0.397	7185	0.966
LPO	-0.35	12	0.26	0.603	10873	0.977	0.397	7184	0.966
GPR116	-0.35	12	0.26	0.603	10874	0.977	0.397	7183	0.966
ARFGAP3	-0.35	12	0.26	0.603	10875	0.977	0.397	7182	0.966
DDAH2	-0.35	12	0.26	0.603	10876	0.977	0.397	7181	0.966
CCDC85A	-0.35	12	0.26	0.603	10877	0.977	0.397	7180	0.966
GPR174	-0.35	12	0.26	0.603	10878	0.977	0.397	7179	0.966
SERPINA3	-0.35	12	0.26	0.603	10879	0.977	0.397	7178	0.966
STOX2	-0.35	12	0.26	0.603	10880	0.977	0.397	7177	0.966
TGFB2	-0.35	12	0.26	0.603	10881	0.977	0.397	7176	0.966
BFSP1	-0.35	12	0.26	0.603	10882	0.977	0.397	7175	0.966
IMPDH2	-0.35	12	0.26	0.603	10883	0.977	0.397	7174	0.966
PPP1R14B	-0.17	3	0.26	0.603	10884	0.977	0.397	7173	0.966
MYOCD	-0.34	12	0.26	0.603	10885	0.977	0.397	7172	0.966
PDHB	-0.34	12	0.26	0.603	10886	0.977	0.397	7171	0.966
SAGE1	-0.34	12	0.26	0.603	10887	0.977	0.397	7170	0.966
OR8H1	-0.3	9	0.26	0.603	10888	0.977	0.397	7169	0.966
OR2T4	-0.34	12	0.26	0.603	10889	0.977	0.397	7168	0.966
MAST3	-0.34	12	0.26	0.603	10890	0.977	0.397	7167	0.966
FMR1NB	-0.34	12	0.26	0.603	10891	0.977	0.397	7166	0.966
C7orf41	-0.34	12	0.26	0.603	10892	0.977	0.397	7165	0.966
HES3	-0.34	12	0.26	0.604	10893	0.977	0.396	7164	0.966
SPAG4	-0.34	12	0.26	0.604	10894	0.977	0.396	7163	0.966
ZNF438	-0.34	12	0.26	0.604	10895	0.977	0.396	7162	0.966
OR10J3	-0.34	12	0.26	0.604	10896	0.977	0.396	7161	0.966
MAGOH	-0.34	12	0.26	0.604	10897	0.977	0.396	7160	0.966
SIGLEC7	-0.34	12	0.26	0.604	10898	0.977	0.396	7159	0.966
IMPG2	-0.34	12	0.26	0.604	10899	0.977	0.396	7158	0.966
SH3RF2	-0.34	12	0.26	0.604	10900	0.977	0.396	7157	0.966
GZMM	-0.34	12	0.26	0.604	10901	0.977	0.396	7156	0.966
MXD3	-0.34	12	0.26	0.604	10902	0.977	0.396	7155	0.966
IREB2	-0.33	12	0.26	0.604	10903	0.977	0.396	7154	0.966
CLDN20	-0.33	12	0.26	0.604	10904	0.977	0.396	7153	0.966
GDF11	-0.33	12	0.26	0.604	10905	0.977	0.396	7152	0.966
ITGA2	-0.33	12	0.26	0.604	10906	0.977	0.396	7151	0.966
ZP4	-0.33	12	0.26	0.604	10907	0.977	0.396	7150	0.966
PRMT8	-0.33	12	0.26	0.604	10908	0.977	0.396	7149	0.966
SPATA18	-0.33	12	0.26	0.604	10909	0.977	0.396	7148	0.966
WLS	-0.33	12	0.26	0.604	10910	0.977	0.396	7147	0.966
MEGF6	-0.33	12	0.26	0.604	10911	0.977	0.396	7146	0.966
DYNLT1	-0.33	12	0.26	0.604	10912	0.977	0.396	7145	0.966
PARD6A	-0.33	12	0.26	0.604	10913	0.977	0.396	7144	0.966
SPRYD3	-0.33	12	0.26	0.604	10914	0.977	0.396	7143	0.966
NDUFAB1	-0.33	12	0.26	0.604	10915	0.977	0.396	7142	0.966
MAP9	-0.33	12	0.27	0.605	10916	0.977	0.395	7141	0.966
SLFN12L	-0.33	12	0.27	0.605	10917	0.977	0.395	7140	0.966
KCTD8	-0.33	12	0.27	0.605	10918	0.977	0.395	7139	0.966
UFM1	-0.33	12	0.27	0.605	10919	0.977	0.395	7138	0.966
POMZP3	-0.16	3	0.27	0.605	10920	0.977	0.395	7137	0.966
FOPNL	-0.33	12	0.27	0.605	10921	0.977	0.395	7136	0.966
PRTN3	-0.32	12	0.27	0.605	10922	0.977	0.395	7135	0.966
NFATC3	-0.32	12	0.27	0.605	10923	0.977	0.395	7134	0.966
CDC40	-0.32	12	0.27	0.605	10924	0.977	0.395	7133	0.966
GAPDHS	-0.32	12	0.27	0.605	10925	0.977	0.395	7132	0.966
FNBP1L	-0.32	12	0.27	0.605	10926	0.977	0.395	7131	0.966
PRRG2	-0.32	12	0.27	0.605	10927	0.977	0.395	7130	0.966
PKP4	-0.32	12	0.27	0.605	10928	0.977	0.395	7129	0.966
GPD1	-0.32	12	0.27	0.605	10929	0.977	0.395	7128	0.966
PYCR2	-0.32	12	0.27	0.605	10930	0.977	0.395	7127	0.966
TMEM217	-0.32	12	0.27	0.605	10931	0.977	0.395	7126	0.966
CNTD2	-0.32	12	0.27	0.605	10932	0.977	0.395	7125	0.966
TCF23	-0.32	12	0.27	0.605	10933	0.977	0.395	7124	0.966
UBE2I	-0.32	12	0.27	0.606	10934	0.977	0.394	7123	0.966
OR2Z1	-0.32	12	0.27	0.606	10935	0.977	0.394	7122	0.966
KRTAP3-1	-0.32	12	0.27	0.606	10936	0.977	0.394	7121	0.966
PTRF	-0.32	12	0.27	0.606	10937	0.977	0.394	7120	0.966
PTCH1	-0.32	12	0.27	0.606	10938	0.977	0.394	7119	0.966
SOCS1	-0.32	12	0.27	0.606	10939	0.977	0.394	7118	0.966
PEX10	-0.31	12	0.27	0.606	10940	0.977	0.394	7117	0.966
BAALC	-0.31	12	0.27	0.606	10941	0.977	0.394	7116	0.966
KIAA1009	-0.31	12	0.27	0.606	10942	0.977	0.394	7115	0.966
HTR2A	-0.31	12	0.27	0.606	10943	0.977	0.394	7114	0.966
PLCH2	-0.31	12	0.27	0.606	10944	0.977	0.394	7113	0.966
FOXE3	-0.31	12	0.27	0.606	10945	0.977	0.394	7112	0.966
KIAA1551	-0.31	12	0.27	0.606	10946	0.977	0.394	7111	0.966
SRMS	-0.31	12	0.27	0.606	10947	0.977	0.394	7110	0.966
TRMT44	-0.31	12	0.27	0.606	10948	0.977	0.394	7109	0.966
LRRC30	-0.31	12	0.27	0.606	10949	0.977	0.394	7108	0.966
GPRIN2	-0.31	12	0.27	0.606	10950	0.977	0.394	7107	0.966
MOV10L1	-0.31	12	0.27	0.606	10951	0.977	0.394	7106	0.966
TRIP12	-0.31	12	0.27	0.606	10952	0.977	0.394	7105	0.966
USP24	-0.31	12	0.27	0.606	10953	0.977	0.394	7104	0.966
MMP27	-0.31	12	0.27	0.607	10954	0.977	0.393	7103	0.966
FAM181B	-0.31	12	0.27	0.607	10955	0.977	0.393	7102	0.966
COL13A1	-0.31	12	0.27	0.607	10956	0.977	0.393	7101	0.966
B4GALNT4	-0.31	12	0.27	0.607	10957	0.977	0.393	7100	0.966
SIK3	-0.31	12	0.27	0.607	10958	0.977	0.393	7099	0.966
CCDC8	-0.31	12	0.27	0.607	10959	0.977	0.393	7098	0.966
ZBTB5	-0.31	12	0.27	0.607	10960	0.977	0.393	7097	0.966
SERPINB2	-0.3	12	0.27	0.607	10961	0.977	0.393	7096	0.966
SLC6A7	-0.3	12	0.27	0.607	10962	0.977	0.393	7095	0.966
BPIFB3	-0.3	12	0.27	0.607	10963	0.977	0.393	7094	0.966
PEX16	-0.3	12	0.27	0.607	10964	0.977	0.393	7093	0.966
NFAM1	-0.3	12	0.27	0.607	10965	0.977	0.393	7092	0.966
FIGLA	-0.3	12	0.27	0.607	10966	0.977	0.393	7091	0.966
POU5F1	-0.15	3	0.27	0.607	10967	0.977	0.393	7090	0.966
NLRP5	-0.3	12	0.27	0.607	10968	0.977	0.393	7089	0.966
HEMGN	-0.3	12	0.27	0.607	10969	0.977	0.393	7088	0.966
TCEAL4	-0.3	12	0.27	0.607	10970	0.977	0.393	7087	0.966
ISCA1	-0.15	3	0.27	0.607	10971	0.977	0.393	7086	0.966
EXOSC3	-0.3	12	0.27	0.607	10972	0.977	0.393	7085	0.966
OVOL3	-0.3	12	0.27	0.607	10973	0.977	0.393	7084	0.966
IRF6	-0.3	12	0.27	0.607	10974	0.977	0.393	7083	0.966
ATP2B3	-0.3	12	0.27	0.608	10975	0.977	0.392	7082	0.966
TEKT2	-0.3	12	0.27	0.608	10976	0.977	0.392	7081	0.966
TTBK2	-0.3	12	0.27	0.608	10977	0.977	0.392	7080	0.966
SMARCAL1	-0.3	12	0.27	0.608	10978	0.977	0.392	7079	0.966
RFX8	-0.3	12	0.27	0.608	10979	0.977	0.392	7078	0.966
PREX1	-0.3	12	0.27	0.608	10980	0.977	0.392	7077	0.966
PLEKHA3	-0.3	12	0.27	0.608	10981	0.977	0.392	7076	0.966
ASNSD1	-0.3	12	0.27	0.608	10982	0.977	0.392	7075	0.966
BCAS3	-0.29	12	0.27	0.608	10983	0.977	0.392	7074	0.966
PCDHAC1	-0.29	12	0.27	0.608	10984	0.977	0.392	7073	0.966
UNC13C	-0.29	12	0.27	0.608	10985	0.977	0.392	7072	0.966
ATF7IP2	-0.29	12	0.27	0.608	10986	0.977	0.392	7071	0.966
ZCCHC17	-0.29	12	0.27	0.608	10987	0.977	0.392	7070	0.966
PCDHGA2	-0.29	12	0.27	0.608	10988	0.977	0.392	7069	0.966
LCN1	-0.29	12	0.27	0.608	10989	0.977	0.392	7068	0.966
MRPS10	-0.29	12	0.27	0.608	10990	0.977	0.392	7067	0.966
WDR49	-0.29	12	0.27	0.608	10991	0.977	0.392	7066	0.966
WDR60	-0.29	12	0.27	0.608	10992	0.977	0.392	7065	0.966
ZC3H3	-0.29	12	0.27	0.608	10993	0.977	0.392	7064	0.966
ME3	-0.29	12	0.27	0.608	10994	0.977	0.392	7063	0.966
H2AFX	-0.29	12	0.27	0.608	10995	0.977	0.392	7062	0.966
TRMT5	-0.29	12	0.27	0.608	10996	0.977	0.392	7061	0.966
LONRF3	-0.29	12	0.27	0.608	10997	0.977	0.392	7060	0.966
LACC1	-0.29	12	0.28	0.608	10998	0.977	0.392	7059	0.966
CES5A	-0.29	12	0.28	0.608	10999	0.977	0.392	7058	0.966
PAIP2B	-0.29	12	0.28	0.608	11000	0.977	0.392	7057	0.966
CHRNG	-0.29	12	0.28	0.609	11001	0.977	0.391	7056	0.966
CLDND2	-0.29	12	0.28	0.609	11002	0.977	0.391	7055	0.966
PCDHB15	-0.29	12	0.28	0.609	11003	0.977	0.391	7054	0.966
CCDC61	-0.29	12	0.28	0.609	11004	0.977	0.391	7053	0.966
ACSL1	-0.28	12	0.28	0.609	11005	0.977	0.391	7052	0.966
PNCK	-0.28	12	0.28	0.609	11006	0.977	0.391	7051	0.966
ACTN4	-0.28	12	0.28	0.609	11007	0.977	0.391	7050	0.966
NLK	-0.28	12	0.28	0.609	11008	0.977	0.391	7049	0.966
OR5K2	-0.14	3	0.28	0.609	11009	0.977	0.391	7048	0.966
MRPS18B	-0.28	12	0.28	0.609	11010	0.977	0.391	7047	0.966
ABCD2	-0.28	12	0.28	0.609	11011	0.977	0.391	7046	0.966
COX7B	-0.14	3	0.28	0.609	11012	0.977	0.391	7045	0.966
SLC7A1	-0.28	12	0.28	0.609	11013	0.977	0.391	7044	0.966
CACNA1I	-0.28	12	0.28	0.609	11014	0.977	0.391	7043	0.966
LMBRD1	-0.28	12	0.28	0.609	11015	0.977	0.391	7042	0.966
LRTM2	-0.28	12	0.28	0.609	11016	0.977	0.391	7041	0.966
FARS2	-0.28	12	0.28	0.61	11017	0.977	0.39	7040	0.966
ZNF624	-0.28	12	0.28	0.61	11018	0.977	0.39	7039	0.966
KCNV1	-0.28	12	0.28	0.61	11019	0.977	0.39	7038	0.966
ACY1	-0.28	12	0.28	0.61	11020	0.977	0.39	7037	0.966
SUN3	-0.27	12	0.28	0.61	11021	0.977	0.39	7036	0.966
B3GALT4	-0.27	12	0.28	0.61	11022	0.977	0.39	7035	0.966
ACE	-0.27	12	0.28	0.61	11023	0.977	0.39	7034	0.966
MRPL24	-0.27	12	0.28	0.61	11024	0.977	0.39	7033	0.966
ATP5O	-0.27	12	0.28	0.61	11025	0.977	0.39	7032	0.966
OR6Y1	-0.27	12	0.28	0.61	11026	0.977	0.39	7031	0.966
ZNF101	-0.27	12	0.28	0.61	11027	0.977	0.39	7030	0.966
CYP4X1	-0.27	12	0.28	0.61	11028	0.977	0.39	7029	0.966
SCN2B	-0.27	12	0.28	0.61	11029	0.977	0.39	7028	0.966
PIEZO2	-0.27	12	0.28	0.61	11030	0.977	0.39	7027	0.966
C5orf34	-0.27	12	0.28	0.61	11031	0.977	0.39	7026	0.966
RUFY2	-0.27	12	0.28	0.61	11032	0.977	0.39	7025	0.966
CUBN	-0.27	12	0.28	0.61	11033	0.977	0.39	7024	0.966
CDK10	-0.27	12	0.28	0.61	11034	0.977	0.39	7023	0.966
RXFP3	-0.27	12	0.28	0.61	11035	0.977	0.39	7022	0.966
VPS37D	-0.27	12	0.28	0.61	11036	0.977	0.39	7021	0.966
OR1Q1	-0.27	12	0.28	0.611	11037	0.977	0.389	7020	0.966
PCDH9	-0.27	12	0.28	0.611	11038	0.977	0.389	7019	0.966
ARHGEF6	-0.27	12	0.28	0.611	11039	0.977	0.389	7018	0.966
SYT15	-0.26	12	0.28	0.611	11040	0.977	0.389	7017	0.966
C10orf35	-0.26	12	0.28	0.611	11041	0.977	0.389	7016	0.966
CDC42SE2	-0.26	12	0.28	0.611	11042	0.977	0.389	7015	0.966
GJB5	-0.26	12	0.28	0.611	11043	0.977	0.389	7014	0.966
PPP1R26	-0.26	12	0.28	0.611	11044	0.977	0.389	7013	0.966
TRPM2	-0.26	12	0.28	0.611	11045	0.977	0.389	7012	0.966
LHX8	-0.26	12	0.28	0.611	11046	0.977	0.389	7011	0.966
TMEM159	-0.26	12	0.28	0.611	11047	0.977	0.389	7010	0.966
PGPEP1	-0.26	12	0.28	0.611	11048	0.977	0.389	7009	0.966
PQBP1	-0.26	12	0.28	0.611	11049	0.977	0.389	7008	0.966
SAMSN1	-0.26	12	0.28	0.611	11050	0.977	0.389	7007	0.966
RHCG	-0.26	12	0.28	0.611	11051	0.977	0.389	7006	0.966
BPIFB6	-0.26	12	0.28	0.611	11052	0.977	0.389	7005	0.966
TMEM30A	-0.26	12	0.28	0.611	11053	0.977	0.389	7004	0.966
ADARB2	-0.26	12	0.28	0.611	11054	0.977	0.389	7003	0.966
LTBP1	-0.26	12	0.28	0.611	11055	0.977	0.389	7002	0.966
GRIN2C	-0.26	12	0.28	0.611	11056	0.977	0.389	7001	0.966
CHST12	-0.26	12	0.28	0.611	11057	0.977	0.389	7000	0.966
CLIP2	-0.26	12	0.28	0.611	11058	0.977	0.389	6999	0.966
WDFY2	-0.26	12	0.28	0.611	11059	0.977	0.389	6998	0.966
THOC3	-0.26	12	0.28	0.611	11060	0.977	0.389	6997	0.966
ELTD1	-0.26	12	0.28	0.611	11061	0.977	0.389	6996	0.966
NAGA	-0.26	12	0.28	0.612	11062	0.977	0.388	6995	0.966
BANK1	-0.26	12	0.28	0.612	11063	0.977	0.388	6994	0.966
CNBP	-0.25	12	0.28	0.612	11064	0.977	0.388	6993	0.966
WFDC10A	-0.18	6	0.28	0.612	11065	0.977	0.388	6992	0.966
RMND5B	-0.25	12	0.28	0.612	11066	0.977	0.388	6991	0.966
ART3	-0.25	12	0.28	0.612	11067	0.977	0.388	6990	0.966
CDCA7L	-0.25	12	0.28	0.612	11068	0.977	0.388	6989	0.966
DGCR8	-0.25	12	0.28	0.612	11069	0.977	0.388	6988	0.966
RPL23	-0.25	12	0.28	0.612	11070	0.977	0.388	6987	0.966
STK38L	-0.25	12	0.28	0.612	11071	0.977	0.388	6986	0.966
C8orf17	-0.25	12	0.28	0.612	11072	0.977	0.388	6985	0.966
ZBTB14	-0.25	12	0.28	0.612	11073	0.977	0.388	6984	0.966
NLRX1	-0.25	12	0.28	0.612	11074	0.977	0.388	6983	0.966
METTL2B	-0.13	3	0.28	0.612	11075	0.977	0.388	6982	0.966
CLEC10A	-0.25	12	0.28	0.612	11076	0.977	0.388	6981	0.966
RAI1	-0.25	12	0.28	0.612	11077	0.977	0.388	6980	0.966
L1CAM	-0.25	12	0.28	0.612	11078	0.977	0.388	6979	0.966
GMCL1	-0.25	12	0.28	0.612	11079	0.977	0.388	6978	0.966
TFF1	-0.25	12	0.29	0.612	11080	0.977	0.388	6977	0.966
C1QTNF1	-0.25	12	0.29	0.612	11081	0.977	0.388	6976	0.966
C6orf25	-0.25	12	0.29	0.612	11082	0.977	0.388	6975	0.966
NXPE4	-0.25	12	0.29	0.612	11083	0.977	0.388	6974	0.966
BGLAP	-0.25	12	0.29	0.612	11084	0.977	0.388	6973	0.966
NOTO	-0.25	12	0.29	0.612	11085	0.977	0.388	6972	0.966
SAG	-0.25	12	0.29	0.612	11086	0.977	0.388	6971	0.966
EFHB	-0.24	12	0.29	0.613	11087	0.977	0.387	6970	0.966
ADPRH	-0.24	12	0.29	0.613	11088	0.977	0.387	6969	0.966
PAK1	-0.24	12	0.29	0.613	11089	0.977	0.387	6968	0.966
SLIT3	-0.24	12	0.29	0.613	11090	0.977	0.387	6967	0.966
IQCK	-0.24	12	0.29	0.613	11091	0.977	0.387	6966	0.966
DAXX	-0.24	12	0.29	0.613	11092	0.977	0.387	6965	0.966
FAM129A	-0.24	12	0.29	0.613	11093	0.977	0.387	6964	0.966
KHDRBS2	-0.24	12	0.29	0.613	11094	0.977	0.387	6963	0.966
PSMC3IP	-0.24	12	0.29	0.613	11095	0.977	0.387	6962	0.966
ZNF526	-0.24	12	0.29	0.613	11096	0.977	0.387	6961	0.966
CCAR2	-0.24	12	0.29	0.613	11097	0.977	0.387	6960	0.966
GGT5	-0.24	12	0.29	0.613	11098	0.977	0.387	6959	0.966
PROCA1	-0.24	12	0.29	0.613	11099	0.977	0.387	6958	0.966
SSTR3	-0.24	12	0.29	0.613	11100	0.977	0.387	6957	0.966
MBD5	-0.24	12	0.29	0.613	11101	0.977	0.387	6956	0.966
EGFL7	-0.24	12	0.29	0.613	11102	0.977	0.387	6955	0.966
B3GNT8	-0.23	12	0.29	0.613	11103	0.977	0.387	6954	0.966
FDXACB1	-0.23	12	0.29	0.613	11104	0.977	0.387	6953	0.966
PDE6A	-0.23	12	0.29	0.614	11105	0.977	0.386	6952	0.966
CXXC5	-0.23	12	0.29	0.614	11106	0.977	0.386	6951	0.966
OR51B6	-0.23	12	0.29	0.614	11107	0.977	0.386	6950	0.966
OR10W1	-0.23	12	0.29	0.614	11108	0.977	0.386	6949	0.966
COA3	-0.23	12	0.29	0.614	11109	0.977	0.386	6948	0.966
NGEF	-0.23	12	0.29	0.614	11110	0.977	0.386	6947	0.966
OXGR1	-0.23	12	0.29	0.614	11111	0.977	0.386	6946	0.966
CCDC134	-0.23	12	0.29	0.614	11112	0.977	0.386	6945	0.966
TMIGD2	-0.23	12	0.29	0.614	11113	0.977	0.386	6944	0.966
HTR3C	-0.23	12	0.29	0.614	11114	0.977	0.386	6943	0.966
RNF213	-0.23	12	0.29	0.614	11115	0.977	0.386	6942	0.966
CD3G	-0.23	12	0.29	0.614	11116	0.977	0.386	6941	0.966
STARD4	-0.23	12	0.29	0.614	11117	0.977	0.386	6940	0.966
PCSK1	-0.23	12	0.29	0.614	11118	0.977	0.386	6939	0.966
CEP68	-0.23	12	0.29	0.614	11119	0.977	0.386	6938	0.966
OAS3	-0.23	12	0.29	0.614	11120	0.977	0.386	6937	0.966
OR6J1	-0.23	12	0.29	0.614	11121	0.977	0.386	6936	0.966
ASF1A	-0.22	12	0.29	0.614	11122	0.977	0.386	6935	0.966
PUF60	-0.22	12	0.29	0.614	11123	0.977	0.386	6934	0.966
GRM2	-0.22	12	0.29	0.614	11124	0.977	0.386	6933	0.966
C11orf16	-0.22	12	0.29	0.614	11125	0.977	0.386	6932	0.966
PXDNL	-0.22	12	0.29	0.614	11126	0.977	0.386	6931	0.966
JSRP1	-0.22	12	0.29	0.614	11127	0.977	0.386	6930	0.966
PDZD8	-0.22	12	0.29	0.614	11128	0.977	0.386	6929	0.966
MYH14	-0.22	12	0.29	0.615	11129	0.977	0.385	6928	0.966
ADAM23	-0.22	12	0.29	0.615	11130	0.977	0.385	6927	0.966
FRG1	-0.11	3	0.29	0.615	11131	0.977	0.385	6926	0.966
FAAH2	-0.22	12	0.29	0.615	11132	0.977	0.385	6925	0.966
FAM50B	-0.22	12	0.29	0.615	11133	0.977	0.385	6924	0.966
KLHDC7B	-0.22	12	0.29	0.615	11134	0.977	0.385	6923	0.966
DPYSL3	-0.22	12	0.29	0.615	11135	0.977	0.385	6922	0.966
PIP5KL1	-0.22	12	0.29	0.615	11136	0.977	0.385	6921	0.966
CYP7A1	-0.22	12	0.29	0.615	11137	0.977	0.385	6920	0.966
IL15RA	-0.22	12	0.29	0.615	11138	0.977	0.385	6919	0.966
ATP8B4	-0.22	12	0.29	0.615	11139	0.977	0.385	6918	0.966
JAK2	-0.22	12	0.29	0.615	11140	0.977	0.385	6917	0.966
ITIH4	-0.22	12	0.29	0.615	11141	0.977	0.385	6916	0.966
PARVG	-0.22	12	0.29	0.615	11142	0.977	0.385	6915	0.966
CXorf56	-0.22	12	0.29	0.615	11143	0.977	0.385	6914	0.966
C16orf90	-0.22	12	0.29	0.615	11144	0.977	0.385	6913	0.966
COLCA2	-0.21	12	0.29	0.615	11145	0.977	0.385	6912	0.966
KRT24	-0.21	12	0.29	0.615	11146	0.977	0.385	6911	0.966
FUT3	-0.21	12	0.29	0.616	11147	0.977	0.384	6910	0.966
GFPT2	-0.21	12	0.29	0.616	11148	0.977	0.384	6909	0.966
FLJ27365	-0.21	12	0.29	0.616	11149	0.977	0.384	6908	0.966
RNF44	-0.21	12	0.29	0.616	11150	0.977	0.384	6907	0.966
ZCCHC8	-0.21	12	0.29	0.616	11151	0.977	0.384	6906	0.966
PPIL2	-0.21	12	0.29	0.616	11152	0.977	0.384	6905	0.966
CDAN1	-0.21	12	0.29	0.616	11153	0.977	0.384	6904	0.966
PNMT	-0.21	12	0.29	0.616	11154	0.977	0.384	6903	0.966
RNF151	-0.21	12	0.29	0.616	11155	0.977	0.384	6902	0.966
SCN8A	-0.21	12	0.3	0.616	11156	0.977	0.384	6901	0.966
SAV1	-0.21	12	0.3	0.616	11157	0.977	0.384	6900	0.966
HRSP12	-0.21	12	0.3	0.616	11158	0.977	0.384	6899	0.966
SFXN5	-0.21	12	0.3	0.616	11159	0.977	0.384	6898	0.966
RAPGEF2	-0.21	12	0.3	0.616	11160	0.977	0.384	6897	0.966
BHLHE41	-0.21	12	0.3	0.616	11161	0.977	0.384	6896	0.966
NDC80	-0.2	12	0.3	0.616	11162	0.977	0.384	6895	0.966
MRPS31	-0.2	12	0.3	0.616	11163	0.977	0.384	6894	0.966
LINGO2	-0.2	12	0.3	0.616	11164	0.977	0.384	6893	0.966
HNRNPL	-0.2	12	0.3	0.616	11165	0.977	0.384	6892	0.966
EXOSC1	-0.2	12	0.3	0.617	11166	0.977	0.383	6891	0.966
KCNK3	-0.2	12	0.3	0.617	11167	0.977	0.383	6890	0.966
NREP	-0.17	9	0.3	0.617	11168	0.977	0.383	6889	0.966
CACNA2D4	-0.2	12	0.3	0.617	11169	0.977	0.383	6888	0.966
GLIPR1L1	-0.2	12	0.3	0.617	11170	0.977	0.383	6887	0.966
SNX27	-0.2	12	0.3	0.617	11171	0.977	0.383	6886	0.966
C12orf66	-0.2	12	0.3	0.617	11172	0.977	0.383	6885	0.966
PITX3	-0.2	12	0.3	0.617	11173	0.977	0.383	6884	0.966
UGGT2	-0.2	12	0.3	0.617	11174	0.977	0.383	6883	0.966
HSPB8	-0.2	12	0.3	0.617	11175	0.977	0.383	6882	0.966
FPR1	-0.2	12	0.3	0.617	11176	0.977	0.383	6881	0.966
NCALD	-0.2	12	0.3	0.617	11177	0.977	0.383	6880	0.966
KCNS3	-0.2	12	0.3	0.617	11178	0.977	0.383	6879	0.966
CDC42BPA	-0.2	12	0.3	0.617	11179	0.977	0.383	6878	0.966
LRRN4CL	-0.2	12	0.3	0.617	11180	0.977	0.383	6877	0.966
GRB2	-0.2	12	0.3	0.617	11181	0.977	0.383	6876	0.966
ZBP1	-0.2	12	0.3	0.617	11182	0.977	0.383	6875	0.966
TNFRSF11A	-0.2	12	0.3	0.617	11183	0.977	0.383	6874	0.966
CXCL12	-0.2	12	0.3	0.617	11184	0.977	0.383	6873	0.966
SCRN2	-0.19	12	0.3	0.617	11185	0.977	0.383	6872	0.966
CACNG6	-0.19	12	0.3	0.617	11186	0.977	0.383	6871	0.966
PPM1G	-0.19	12	0.3	0.617	11187	0.977	0.383	6870	0.966
FBXL14	-0.19	12	0.3	0.617	11188	0.977	0.383	6869	0.966
HARBI1	-0.19	12	0.3	0.617	11189	0.977	0.383	6868	0.966
IFT46	-0.19	12	0.3	0.617	11190	0.977	0.383	6867	0.966
ZFP57	-0.19	12	0.3	0.617	11191	0.977	0.383	6866	0.966
ARSH	-0.19	12	0.3	0.617	11192	0.977	0.383	6865	0.966
FAM170A	-0.19	12	0.3	0.617	11193	0.977	0.383	6864	0.966
ENAH	-0.19	12	0.3	0.617	11194	0.977	0.383	6863	0.966
PPA1	-0.19	12	0.3	0.617	11195	0.977	0.383	6862	0.966
C9orf156	-0.19	12	0.3	0.618	11196	0.977	0.382	6861	0.966
ABCB8	-0.19	12	0.3	0.618	11197	0.977	0.382	6860	0.966
NUDT15	-0.19	12	0.3	0.618	11198	0.977	0.382	6859	0.966
C2orf71	-0.19	12	0.3	0.618	11199	0.977	0.382	6858	0.966
KIAA0226	-0.19	12	0.3	0.618	11200	0.977	0.382	6857	0.966
TTL	-0.19	12	0.3	0.618	11201	0.977	0.382	6856	0.966
CTPS1	-0.19	12	0.3	0.618	11202	0.977	0.382	6855	0.966
SEMA4G	-0.19	12	0.3	0.618	11203	0.977	0.382	6854	0.966
LRCH2	-0.19	12	0.3	0.618	11204	0.977	0.382	6853	0.966
HTR1E	-0.19	12	0.3	0.618	11205	0.977	0.382	6852	0.966
GRIN1	-0.19	12	0.3	0.618	11206	0.977	0.382	6851	0.966
TOMM40	-0.18	12	0.3	0.618	11207	0.977	0.382	6850	0.966
RIT1	-0.18	12	0.3	0.618	11208	0.977	0.382	6849	0.966
HRCT1	-0.18	12	0.3	0.618	11209	0.977	0.382	6848	0.966
NRGN	-0.18	12	0.3	0.618	11210	0.977	0.382	6847	0.966
MRPS24	-0.18	12	0.3	0.618	11211	0.977	0.382	6846	0.966
MX1	-0.18	12	0.3	0.618	11212	0.977	0.382	6845	0.966
SLC16A3	-0.18	12	0.3	0.619	11213	0.977	0.381	6844	0.966
DYNC2LI1	-0.18	12	0.3	0.619	11214	0.977	0.381	6843	0.966
ANKFN1	-0.18	12	0.3	0.619	11215	0.977	0.381	6842	0.966
MLC1	-0.18	12	0.3	0.619	11216	0.977	0.381	6841	0.966
TMCC2	-0.18	12	0.3	0.619	11217	0.977	0.381	6840	0.966
GUCA2B	-0.18	12	0.3	0.619	11218	0.977	0.381	6839	0.966
RERG	-0.18	12	0.3	0.619	11219	0.977	0.381	6838	0.966
GRIK2	-0.18	12	0.3	0.619	11220	0.977	0.381	6837	0.966
GBP7	-0.18	12	0.3	0.619	11221	0.977	0.381	6836	0.966
SPATA3	-0.18	12	0.3	0.619	11222	0.977	0.381	6835	0.966
CCNB2	-0.18	12	0.3	0.619	11223	0.977	0.381	6834	0.966
UBR1	-0.18	12	0.3	0.619	11224	0.977	0.381	6833	0.966
MYH7	-0.18	12	0.3	0.619	11225	0.977	0.381	6832	0.966
ZNF775	-0.18	12	0.3	0.619	11226	0.977	0.381	6831	0.966
TRAPPC1	-0.17	12	0.3	0.619	11227	0.977	0.381	6830	0.966
KCNJ5	-0.17	12	0.3	0.619	11228	0.977	0.381	6829	0.966
OSBPL7	-0.17	12	0.3	0.619	11229	0.977	0.381	6828	0.966
KRT8	-0.09	3	0.3	0.619	11230	0.977	0.381	6827	0.966
PLXND1	-0.17	12	0.3	0.619	11231	0.977	0.381	6826	0.966
AGAP3	-0.17	12	0.3	0.619	11232	0.977	0.381	6825	0.966
EMC7	-0.17	12	0.3	0.619	11233	0.977	0.381	6824	0.966
ADCK3	-0.17	12	0.3	0.619	11234	0.977	0.381	6823	0.966
GGA3	-0.17	12	0.3	0.619	11235	0.977	0.381	6822	0.966
UBE2QL1	-0.17	12	0.3	0.619	11236	0.977	0.381	6821	0.966
RNH1	-0.17	12	0.3	0.62	11237	0.977	0.38	6820	0.966
HENMT1	-0.17	12	0.3	0.62	11238	0.977	0.38	6819	0.966
GGT6	-0.17	12	0.3	0.62	11239	0.977	0.38	6818	0.966
KLF14	-0.17	12	0.3	0.62	11240	0.977	0.38	6817	0.966
COX6C	-0.12	6	0.3	0.62	11241	0.977	0.38	6816	0.966
EXTL1	-0.17	12	0.3	0.62	11242	0.977	0.38	6815	0.966
TLR10	-0.17	12	0.31	0.62	11243	0.977	0.38	6814	0.966
OTUD6A	-0.17	12	0.31	0.62	11244	0.977	0.38	6813	0.966
CRYBB2	-0.17	12	0.31	0.62	11245	0.977	0.38	6812	0.966
NMT2	-0.16	12	0.31	0.62	11246	0.977	0.38	6811	0.966
SEPN1	-0.16	12	0.31	0.62	11247	0.977	0.38	6810	0.966
PIK3R4	-0.16	12	0.31	0.62	11248	0.977	0.38	6809	0.966
ZDHHC6	-0.16	12	0.31	0.62	11249	0.977	0.38	6808	0.966
C9orf92	-0.16	12	0.31	0.62	11250	0.977	0.38	6807	0.966
SGCG	-0.16	12	0.31	0.62	11251	0.977	0.38	6806	0.966
IL17RE	-0.16	12	0.31	0.62	11252	0.977	0.38	6805	0.966
ODF1	-0.16	12	0.31	0.62	11253	0.977	0.38	6804	0.966
SLC15A3	-0.16	12	0.31	0.621	11254	0.977	0.379	6803	0.966
TARM1	-0.16	12	0.31	0.621	11255	0.977	0.379	6802	0.966
THBS4	-0.16	12	0.31	0.621	11256	0.977	0.379	6801	0.966
OR7D4	-0.16	12	0.31	0.621	11257	0.977	0.379	6800	0.966
BTG2	-0.16	12	0.31	0.621	11258	0.977	0.379	6799	0.966
CGA	-0.16	12	0.31	0.621	11259	0.977	0.379	6798	0.966
PTPN7	-0.16	12	0.31	0.621	11260	0.977	0.379	6797	0.966
CPA3	-0.16	12	0.31	0.621	11261	0.977	0.379	6796	0.966
IL17REL	-0.16	12	0.31	0.621	11262	0.977	0.379	6795	0.966
ZBTB20	-0.16	12	0.31	0.621	11263	0.977	0.379	6794	0.966
FDPS	-0.16	12	0.31	0.621	11264	0.977	0.379	6793	0.966
KLC3	-0.16	12	0.31	0.621	11265	0.977	0.379	6792	0.966
DOHH	-0.15	12	0.31	0.621	11266	0.977	0.379	6791	0.966
CDK18	-0.15	12	0.31	0.621	11267	0.977	0.379	6790	0.966
TBC1D15	-0.15	12	0.31	0.621	11268	0.977	0.379	6789	0.966
CYB5R1	-0.15	12	0.31	0.621	11269	0.977	0.379	6788	0.966
NTSR1	-0.15	12	0.31	0.621	11270	0.977	0.379	6787	0.966
ROPN1	-0.11	6	0.31	0.621	11271	0.977	0.379	6786	0.966
C1QC	-0.15	12	0.31	0.621	11272	0.977	0.379	6785	0.966
CELA1	-0.15	12	0.31	0.621	11273	0.977	0.379	6784	0.966
C1D	-0.11	6	0.31	0.621	11274	0.977	0.379	6783	0.966
PRSS35	-0.15	12	0.31	0.621	11275	0.977	0.379	6782	0.966
AUP1	-0.15	12	0.31	0.621	11276	0.977	0.379	6781	0.966
WASF2	-0.15	12	0.31	0.621	11277	0.977	0.379	6780	0.966
AHSA2	-0.15	12	0.31	0.621	11278	0.977	0.379	6779	0.966
SULT1C3	-0.15	12	0.31	0.621	11279	0.977	0.379	6778	0.966
ALPK2	-0.15	12	0.31	0.621	11280	0.977	0.379	6777	0.966
PHACTR4	-0.15	12	0.31	0.622	11281	0.977	0.378	6776	0.966
HOXC6	-0.15	12	0.31	0.622	11282	0.977	0.378	6775	0.966
TPR	-0.15	12	0.31	0.622	11283	0.977	0.378	6774	0.966
LPAR3	-0.15	12	0.31	0.622	11284	0.977	0.378	6773	0.966
EDNRB	-0.15	12	0.31	0.622	11285	0.977	0.378	6772	0.966
TM4SF19	-0.15	12	0.31	0.622	11286	0.977	0.378	6771	0.966
PFN3	-0.14	12	0.31	0.622	11287	0.977	0.378	6770	0.966
IL6ST	-0.14	12	0.31	0.622	11288	0.977	0.378	6769	0.966
GTF2I	-0.14	12	0.31	0.622	11289	0.977	0.378	6768	0.966
ZNF638	-0.14	12	0.31	0.622	11290	0.977	0.378	6767	0.966
DOK6	-0.14	12	0.31	0.622	11291	0.977	0.378	6766	0.966
CCDC150	-0.14	12	0.31	0.622	11292	0.977	0.378	6765	0.966
ZSCAN9	-0.14	12	0.31	0.622	11293	0.977	0.378	6764	0.966
RAB2A	-0.14	12	0.31	0.623	11294	0.977	0.377	6763	0.966
OR7A5	-0.14	12	0.31	0.623	11295	0.977	0.377	6762	0.966
ABCA5	-0.14	12	0.31	0.623	11296	0.977	0.377	6761	0.966
TMEM104	-0.14	12	0.31	0.623	11297	0.977	0.377	6760	0.966
PLEKHN1	-0.14	12	0.31	0.623	11298	0.977	0.377	6759	0.966
CIB2	-0.14	12	0.31	0.623	11299	0.977	0.377	6758	0.966
GAREML	-0.14	12	0.31	0.623	11300	0.977	0.377	6757	0.966
SLC25A15	-0.14	12	0.31	0.623	11301	0.977	0.377	6756	0.966
C11orf58	-0.14	12	0.31	0.623	11302	0.977	0.377	6755	0.966
LARP1	-0.13	12	0.31	0.623	11303	0.977	0.377	6754	0.966
GDPD5	-0.13	12	0.31	0.623	11304	0.977	0.377	6753	0.966
PAFAH2	-0.13	12	0.31	0.623	11305	0.977	0.377	6752	0.966
SDCBP2	-0.13	12	0.31	0.623	11306	0.977	0.377	6751	0.966
PTPRJ	-0.13	12	0.31	0.623	11307	0.977	0.377	6750	0.966
FAM222B	-0.13	12	0.31	0.623	11308	0.977	0.377	6749	0.966
PPARA	-0.13	12	0.31	0.623	11309	0.977	0.377	6748	0.966
OR51B2	-0.13	12	0.31	0.623	11310	0.977	0.377	6747	0.966
H1FX	-0.13	12	0.31	0.623	11311	0.977	0.377	6746	0.966
MOB4	-0.13	12	0.31	0.623	11312	0.977	0.377	6745	0.966
OR9G4	-0.13	12	0.31	0.623	11313	0.977	0.377	6744	0.966
SLC25A11	-0.13	12	0.31	0.623	11314	0.977	0.377	6743	0.966
ZNF665	-0.13	12	0.31	0.623	11315	0.977	0.377	6742	0.966
CTD-2616J11.4	-0.13	12	0.31	0.624	11316	0.977	0.376	6741	0.966
MORF4L2	-0.13	12	0.31	0.624	11317	0.977	0.376	6740	0.966
FOXI1	-0.13	12	0.31	0.624	11318	0.977	0.376	6739	0.966
FAM181A	-0.13	12	0.31	0.624	11319	0.977	0.376	6738	0.966
LRRC3	-0.13	12	0.31	0.624	11320	0.977	0.376	6737	0.966
ATXN7L3B	-0.13	12	0.31	0.624	11321	0.977	0.376	6736	0.966
STK11IP	-0.13	12	0.32	0.624	11322	0.977	0.376	6735	0.966
ZFP37	-0.12	12	0.32	0.624	11323	0.977	0.376	6734	0.966
KRTAP10-10	-0.11	9	0.32	0.624	11324	0.977	0.376	6733	0.966
SOX4	-0.12	12	0.32	0.624	11325	0.977	0.376	6732	0.966
JMJD7	-0.12	12	0.32	0.624	11326	0.977	0.376	6731	0.966
OR13F1	-0.12	12	0.32	0.624	11327	0.977	0.376	6730	0.966
MYO1G	-0.12	12	0.32	0.624	11328	0.977	0.376	6729	0.966
C4A	-0.09	6	0.32	0.624	11329	0.977	0.376	6728	0.966
OR4C3	-0.12	12	0.32	0.624	11330	0.977	0.376	6727	0.966
PP2D1	-0.12	12	0.32	0.624	11331	0.977	0.376	6726	0.966
CDHR1	-0.12	12	0.32	0.624	11332	0.977	0.376	6725	0.966
ESYT1	-0.12	12	0.32	0.624	11333	0.977	0.376	6724	0.966
PDPR	-0.12	12	0.32	0.624	11334	0.977	0.376	6723	0.966
SYAP1	-0.12	12	0.32	0.624	11335	0.977	0.376	6722	0.966
PRDM11	-0.12	12	0.32	0.625	11336	0.977	0.375	6721	0.966
FCN3	-0.12	12	0.32	0.625	11337	0.977	0.375	6720	0.966
CAPN9	-0.12	12	0.32	0.625	11338	0.977	0.375	6719	0.966
GLUD2	-0.12	12	0.32	0.625	11339	0.977	0.375	6718	0.966
C8orf58	-0.12	12	0.32	0.625	11340	0.977	0.375	6717	0.966
CRKL	-0.11	12	0.32	0.625	11341	0.977	0.375	6716	0.966
EHD1	-0.11	12	0.32	0.625	11342	0.977	0.375	6715	0.966
ROBO3	-0.11	12	0.32	0.625	11343	0.977	0.375	6714	0.966
C22orf31	-0.11	12	0.32	0.625	11344	0.977	0.375	6713	0.966
ARHGEF9	-0.11	12	0.32	0.625	11345	0.977	0.375	6712	0.966
FMO1	-0.11	12	0.32	0.625	11346	0.977	0.375	6711	0.966
TPPP	-0.11	12	0.32	0.625	11347	0.977	0.375	6710	0.966
MLXIPL	-0.11	12	0.32	0.625	11348	0.977	0.375	6709	0.966
ADAM32	-0.11	12	0.32	0.625	11349	0.977	0.375	6708	0.966
MPO	-0.11	12	0.32	0.625	11350	0.977	0.375	6707	0.966
LCN6	-0.11	12	0.32	0.625	11351	0.977	0.375	6706	0.966
RPS9	-0.11	12	0.32	0.625	11352	0.977	0.375	6705	0.966
CNN1	-0.11	12	0.32	0.625	11353	0.977	0.375	6704	0.966
MC1R	-0.11	12	0.32	0.625	11354	0.977	0.375	6703	0.966
CASKIN1	-0.11	12	0.32	0.625	11355	0.977	0.375	6702	0.966
C10orf113	-0.11	12	0.32	0.625	11356	0.977	0.375	6701	0.966
NMRK2	-0.11	12	0.32	0.625	11357	0.977	0.375	6700	0.966
SPATA17	-0.11	12	0.32	0.625	11358	0.977	0.375	6699	0.966
HIST1H2AC	-0.11	12	0.32	0.625	11359	0.977	0.375	6698	0.966
TECPR1	-0.1	12	0.32	0.626	11360	0.977	0.374	6697	0.966
COMMD7	-0.1	12	0.32	0.626	11361	0.977	0.374	6696	0.966
EIF3F	-0.1	12	0.32	0.626	11362	0.977	0.374	6695	0.966
CFP	-0.1	12	0.32	0.626	11363	0.977	0.374	6694	0.966
CXXC4	-0.1	12	0.32	0.626	11364	0.977	0.374	6693	0.966
EMR1	-0.1	12	0.32	0.626	11365	0.977	0.374	6692	0.966
ATN1	-0.1	12	0.32	0.626	11366	0.977	0.374	6691	0.966
RHOB	-0.1	12	0.32	0.626	11367	0.977	0.374	6690	0.966
TFPT	-0.1	12	0.32	0.626	11368	0.977	0.374	6689	0.966
C22orf39	-0.1	12	0.32	0.626	11369	0.977	0.374	6688	0.966
TRIT1	-0.1	12	0.32	0.626	11370	0.977	0.374	6687	0.966
RPL34	-0.05	3	0.32	0.626	11371	0.977	0.374	6686	0.966
TUBB8	-0.05	3	0.32	0.626	11372	0.977	0.374	6685	0.966
ROBO4	-0.1	12	0.32	0.626	11373	0.977	0.374	6684	0.966
C12orf23	-0.1	12	0.32	0.626	11374	0.977	0.374	6683	0.966
RPAP1	-0.1	12	0.32	0.626	11375	0.977	0.374	6682	0.966
RPL38	-0.1	12	0.32	0.626	11376	0.977	0.374	6681	0.966
IL23R	-0.1	12	0.32	0.626	11377	0.977	0.374	6680	0.966
ZBED5	-0.1	12	0.32	0.626	11378	0.977	0.374	6679	0.966
NECAP1	-0.1	12	0.32	0.626	11379	0.977	0.374	6678	0.966
SPATA31E1	-0.1	12	0.32	0.626	11380	0.977	0.374	6677	0.966
MIA	-0.1	12	0.32	0.627	11381	0.977	0.373	6676	0.966
DNMT3B	-0.09	12	0.32	0.627	11382	0.977	0.373	6675	0.966
FRS3	-0.09	12	0.32	0.627	11383	0.977	0.373	6674	0.966
ATL2	-0.09	12	0.32	0.627	11384	0.977	0.373	6673	0.966
KIF5B	-0.09	12	0.32	0.627	11385	0.977	0.373	6672	0.966
DNAH10OS	-0.09	12	0.32	0.627	11386	0.977	0.373	6671	0.966
FAM174B	-0.09	12	0.32	0.627	11387	0.977	0.373	6670	0.966
MYPN	-0.09	12	0.32	0.627	11388	0.977	0.373	6669	0.966
AKR7A3	-0.09	12	0.32	0.627	11389	0.977	0.373	6668	0.966
ICAM3	-0.09	12	0.32	0.627	11390	0.977	0.373	6667	0.966
CNIH1	-0.09	12	0.32	0.627	11391	0.977	0.373	6666	0.966
RAB30	-0.09	12	0.32	0.627	11392	0.977	0.373	6665	0.966
LRFN2	-0.09	12	0.32	0.627	11393	0.977	0.373	6664	0.966
ARHGAP44	-0.09	12	0.32	0.627	11394	0.977	0.373	6663	0.966
FCGRT	-0.09	12	0.32	0.627	11395	0.977	0.373	6662	0.966
SUMF1	-0.09	12	0.32	0.627	11396	0.977	0.373	6661	0.966
AFAP1L2	-0.09	12	0.32	0.627	11397	0.977	0.373	6660	0.966
UHRF1BP1	-0.09	12	0.32	0.627	11398	0.977	0.373	6659	0.966
OR4C13	-0.09	12	0.32	0.627	11399	0.977	0.373	6658	0.966
PNO1	-0.09	12	0.32	0.627	11400	0.977	0.373	6657	0.966
ATP5G1	-0.08	9	0.32	0.627	11401	0.977	0.373	6656	0.966
KRTAP15-1	-0.09	12	0.32	0.627	11402	0.977	0.373	6655	0.966
FAM177B	-0.09	12	0.32	0.627	11403	0.977	0.373	6654	0.966
CAPN10	-0.09	12	0.32	0.627	11404	0.977	0.373	6653	0.966
RPA4	-0.08	12	0.33	0.628	11405	0.977	0.372	6652	0.966
ACSL5	-0.08	12	0.33	0.628	11406	0.977	0.372	6651	0.966
DLX1	-0.08	12	0.33	0.628	11407	0.977	0.372	6650	0.966
NUP98	-0.08	12	0.33	0.628	11408	0.977	0.372	6649	0.966
KHNYN	-0.08	12	0.33	0.628	11409	0.977	0.372	6648	0.966
VAT1L	-0.08	12	0.33	0.628	11410	0.977	0.372	6647	0.966
RIPK1	-0.08	12	0.33	0.628	11411	0.977	0.372	6646	0.966
ZNF157	-0.08	12	0.33	0.628	11412	0.977	0.372	6645	0.966
AC091801.1	-0.08	12	0.33	0.628	11413	0.977	0.372	6644	0.966
PCK2	-0.08	12	0.33	0.628	11414	0.977	0.372	6643	0.966
CBY1	-0.08	12	0.33	0.628	11415	0.977	0.372	6642	0.966
LRP2BP	-0.08	12	0.33	0.628	11416	0.977	0.372	6641	0.966
DYM	-0.08	12	0.33	0.628	11417	0.977	0.372	6640	0.966
SFTPB	-0.08	12	0.33	0.628	11418	0.977	0.372	6639	0.966
PHF23	-0.08	12	0.33	0.628	11419	0.977	0.372	6638	0.966
ZNF225	-0.07	12	0.33	0.628	11420	0.977	0.372	6637	0.966
LYVE1	-0.07	12	0.33	0.628	11421	0.977	0.372	6636	0.966
NEUROD6	-0.07	12	0.33	0.629	11422	0.977	0.371	6635	0.966
TCEAL7	-0.07	12	0.33	0.629	11423	0.977	0.371	6634	0.966
TTC19	-0.07	12	0.33	0.629	11424	0.977	0.371	6633	0.966
DPRX	-0.07	12	0.33	0.629	11425	0.977	0.371	6632	0.966
GLI3	-0.07	12	0.33	0.629	11426	0.977	0.371	6631	0.966
KCNH4	-0.07	12	0.33	0.629	11427	0.977	0.371	6630	0.966
ZNF165	-0.07	12	0.33	0.629	11428	0.977	0.371	6629	0.966
CTNNA2	-0.07	12	0.33	0.629	11429	0.977	0.371	6628	0.966
SLC26A2	-0.07	12	0.33	0.629	11430	0.977	0.371	6627	0.966
LCP1	-0.07	12	0.33	0.629	11431	0.977	0.371	6626	0.966
OR4D1	-0.07	12	0.33	0.629	11432	0.977	0.371	6625	0.966
KRT80	-0.07	12	0.33	0.629	11433	0.977	0.371	6624	0.966
ERV3-1	-0.07	12	0.33	0.629	11434	0.977	0.371	6623	0.966
PNMAL1	-0.07	12	0.33	0.629	11435	0.977	0.371	6622	0.966
OR2C3	-0.07	12	0.33	0.629	11436	0.977	0.371	6621	0.966
OTOL1	-0.07	12	0.33	0.629	11437	0.977	0.371	6620	0.966
MOGAT2	-0.06	12	0.33	0.629	11438	0.977	0.371	6619	0.966
DDX39A	-0.06	12	0.33	0.629	11439	0.977	0.371	6618	0.966
RNF125	-0.06	12	0.33	0.629	11440	0.977	0.371	6617	0.966
ATP1A4	-0.06	12	0.33	0.63	11441	0.977	0.37	6616	0.966
SULT4A1	-0.06	12	0.33	0.63	11442	0.977	0.37	6615	0.966
HDLBP	-0.06	12	0.33	0.63	11443	0.977	0.37	6614	0.966
MOCOS	-0.06	12	0.33	0.63	11444	0.977	0.37	6613	0.966
LSM11	-0.06	12	0.33	0.63	11445	0.977	0.37	6612	0.966
CCDC105	-0.06	12	0.33	0.63	11446	0.977	0.37	6611	0.966
STK25	-0.06	12	0.33	0.63	11447	0.977	0.37	6610	0.966
IER3	-0.06	12	0.33	0.63	11448	0.977	0.37	6609	0.966
FAM132A	-0.06	12	0.33	0.63	11449	0.977	0.37	6608	0.966
MYH11	-0.06	12	0.33	0.63	11450	0.977	0.37	6607	0.966
MYO5B	-0.06	12	0.33	0.63	11451	0.977	0.37	6606	0.966
ESM1	-0.05	12	0.33	0.63	11452	0.977	0.37	6605	0.966
CACNA1H	-0.05	12	0.33	0.63	11453	0.977	0.37	6604	0.966
CCDC120	-0.05	12	0.33	0.63	11454	0.977	0.37	6603	0.966
AHSP	-0.05	12	0.33	0.631	11455	0.977	0.369	6602	0.966
AATK	-0.05	12	0.33	0.631	11456	0.977	0.369	6601	0.966
MMP1	-0.05	12	0.33	0.631	11457	0.977	0.369	6600	0.966
RRAGB	-0.05	12	0.33	0.631	11458	0.977	0.369	6599	0.966
ACTL8	-0.05	12	0.33	0.631	11459	0.977	0.369	6598	0.966
CYP39A1	-0.05	12	0.33	0.631	11460	0.977	0.369	6597	0.966
SPATA21	-0.05	12	0.33	0.631	11461	0.977	0.369	6596	0.966
ZNF133	-0.05	12	0.33	0.631	11462	0.977	0.369	6595	0.966
POMT1	-0.05	12	0.33	0.631	11463	0.977	0.369	6594	0.966
ST13	-0.03	6	0.33	0.631	11464	0.977	0.369	6593	0.966
RAB43	-0.04	12	0.34	0.631	11465	0.977	0.369	6592	0.966
GJA9	-0.04	12	0.34	0.631	11466	0.977	0.369	6591	0.966
ZSCAN32	-0.04	12	0.34	0.631	11467	0.977	0.369	6590	0.966
RAET1L	-0.02	3	0.34	0.631	11468	0.977	0.369	6589	0.966
ZNF585B	-0.03	6	0.34	0.631	11469	0.977	0.369	6588	0.966
ZNF487	-0.02	3	0.34	0.631	11470	0.977	0.369	6587	0.966
MXI1	-0.04	12	0.34	0.631	11471	0.977	0.369	6586	0.966
TRPM3	-0.04	12	0.34	0.632	11472	0.977	0.368	6585	0.966
RBM45	-0.04	12	0.34	0.632	11473	0.977	0.368	6584	0.966
OR10H1	-0.03	6	0.34	0.632	11474	0.977	0.368	6583	0.966
TPH1	-0.04	12	0.34	0.632	11475	0.977	0.368	6582	0.966
FASTK	-0.04	12	0.34	0.632	11476	0.977	0.368	6581	0.966
PLXNA1	-0.04	12	0.34	0.632	11477	0.977	0.368	6580	0.966
HOXC4	-0.04	12	0.34	0.632	11478	0.977	0.368	6579	0.966
DGKZ	-0.04	12	0.34	0.632	11479	0.977	0.368	6578	0.966
UQCRC2	-0.04	12	0.34	0.632	11480	0.977	0.368	6577	0.966
MPND	-0.04	12	0.34	0.632	11481	0.977	0.368	6576	0.966
CNST	-0.03	12	0.34	0.632	11482	0.977	0.368	6575	0.966
FBN3	-0.03	12	0.34	0.632	11483	0.977	0.368	6574	0.966
RNF166	-0.03	12	0.34	0.632	11484	0.977	0.368	6573	0.966
DXO	-0.03	12	0.34	0.632	11485	0.977	0.368	6572	0.966
SCAP	-0.03	12	0.34	0.632	11486	0.977	0.368	6571	0.966
SLC7A2	-0.03	12	0.34	0.632	11487	0.977	0.368	6570	0.966
POU6F2	-0.03	12	0.34	0.632	11488	0.977	0.368	6569	0.966
ALPI	-0.03	12	0.34	0.633	11489	0.977	0.367	6568	0.966
USP42	-0.03	12	0.34	0.633	11490	0.977	0.367	6567	0.966
AKT3	-0.03	12	0.34	0.633	11491	0.977	0.367	6566	0.966
SIK2	-0.03	12	0.34	0.633	11492	0.977	0.367	6565	0.966
MPST	-0.03	12	0.34	0.633	11493	0.977	0.367	6564	0.966
YEATS2	-0.03	12	0.34	0.633	11494	0.977	0.367	6563	0.966
RFXANK	-0.03	12	0.34	0.633	11495	0.977	0.367	6562	0.966
MUC6	-0.03	12	0.34	0.633	11496	0.977	0.367	6561	0.966
ATOH8	-0.03	12	0.34	0.633	11497	0.977	0.367	6560	0.966
TRPM7	-0.03	12	0.34	0.633	11498	0.977	0.367	6559	0.966
CCDC27	-0.03	12	0.34	0.633	11499	0.977	0.367	6558	0.966
TCF21	-0.02	12	0.34	0.633	11500	0.977	0.367	6557	0.966
CNN3	-0.02	12	0.34	0.633	11501	0.977	0.367	6556	0.966
RP2	-0.02	12	0.34	0.633	11502	0.977	0.367	6555	0.966
CAD	-0.02	12	0.34	0.633	11503	0.977	0.367	6554	0.966
ZNF644	-0.02	12	0.34	0.633	11504	0.977	0.367	6553	0.966
NPTN	-0.02	12	0.34	0.633	11505	0.977	0.367	6552	0.966
SLC16A6	-0.02	12	0.34	0.634	11506	0.977	0.366	6551	0.966
TMEM173	-0.02	12	0.34	0.634	11507	0.977	0.366	6550	0.966
RABL3	-0.02	12	0.34	0.634	11508	0.977	0.366	6549	0.966
HSPB3	-0.02	12	0.34	0.634	11509	0.977	0.366	6548	0.966
COL11A1	-0.02	12	0.34	0.634	11510	0.977	0.366	6547	0.966
SPATC1	-0.02	12	0.34	0.634	11511	0.977	0.366	6546	0.966
DBX2	-0.02	12	0.34	0.634	11512	0.977	0.366	6545	0.966
TNFRSF12A	-0.02	12	0.34	0.634	11513	0.977	0.366	6544	0.966
MTR	-0.02	12	0.34	0.634	11514	0.977	0.366	6543	0.966
OGT	-0.02	12	0.34	0.634	11515	0.977	0.366	6542	0.966
RASD2	-0.02	12	0.34	0.634	11516	0.977	0.366	6541	0.966
MAGEL2	-0.01	12	0.34	0.634	11517	0.977	0.366	6540	0.966
BRWD3	-0.01	12	0.34	0.634	11518	0.977	0.366	6539	0.966
GOLGA8R	-0.01	6	0.34	0.634	11519	0.977	0.366	6538	0.966
RGS9BP	-0.01	12	0.34	0.634	11520	0.977	0.366	6537	0.966
NBEA	-0.01	12	0.34	0.634	11521	0.977	0.366	6536	0.966
CHAC2	-0.01	12	0.34	0.634	11522	0.977	0.366	6535	0.966
SELV	-0.01	12	0.34	0.634	11523	0.977	0.366	6534	0.966
SLC6A16	-0.01	12	0.34	0.634	11524	0.977	0.366	6533	0.966
YJEFN3	-0.01	12	0.34	0.634	11525	0.977	0.366	6532	0.966
FAM104A	-0.01	12	0.34	0.634	11526	0.977	0.366	6531	0.966
PHOSPHO2	-0.01	12	0.34	0.634	11527	0.977	0.366	6530	0.966
LINGO3	-0.01	12	0.34	0.635	11528	0.977	0.365	6529	0.966
SH2D6	-0.01	12	0.34	0.635	11529	0.977	0.365	6528	0.966
ZNF239	-0.01	12	0.34	0.635	11530	0.977	0.365	6527	0.966
ADAMTSL1	-0.01	12	0.34	0.635	11531	0.977	0.365	6526	0.966
HLA-DQA2	-0.01	12	0.34	0.635	11532	0.977	0.365	6525	0.966
NR0B1	-0.01	12	0.34	0.635	11533	0.977	0.365	6524	0.966
ZNF470	-0.01	12	0.34	0.635	11534	0.977	0.365	6523	0.966
SOGA1	-0.01	12	0.34	0.635	11535	0.977	0.365	6522	0.966
ATG4D	0	12	0.34	0.635	11536	0.977	0.365	6521	0.966
NAGLU	0	12	0.34	0.635	11537	0.977	0.365	6520	0.966
ZNF329	0	12	0.35	0.635	11538	0.977	0.365	6519	0.966
PIR	0	12	0.35	0.635	11539	0.977	0.365	6518	0.966
DDX56	0	12	0.35	0.635	11540	0.977	0.365	6517	0.966
CSRNP1	0	12	0.35	0.635	11541	0.977	0.365	6516	0.966
RPLP1	0	6	0.35	0.635	11542	0.977	0.365	6515	0.966
CD5	0	12	0.35	0.635	11543	0.977	0.365	6514	0.966
DRC1	0	12	0.35	0.635	11544	0.977	0.365	6513	0.966
SPP2	0	12	0.35	0.635	11545	0.977	0.365	6512	0.966
ADM	0	12	0.35	0.635	11546	0.977	0.365	6511	0.966
NES	0	12	0.35	0.635	11547	0.977	0.365	6510	0.966
RAB9A	0	12	0.35	0.635	11548	0.977	0.365	6509	0.966
ECT2L	0	12	0.35	0.635	11549	0.977	0.365	6508	0.966
SLC36A3	0	12	0.35	0.635	11550	0.977	0.365	6507	0.966
ACO2	0	12	0.35	0.636	11551	0.977	0.364	6506	0.966
WHSC1	0	12	0.35	0.636	11552	0.977	0.364	6505	0.966
HTR1A	0	12	0.35	0.636	11553	0.977	0.364	6504	0.966
C11orf49	0	12	0.35	0.636	11554	0.977	0.364	6503	0.966
IL1RN	0	12	0.35	0.636	11555	0.977	0.364	6502	0.966
NDST1	0.01	12	0.35	0.636	11556	0.977	0.364	6501	0.966
CRY2	0.01	12	0.35	0.636	11557	0.977	0.364	6500	0.966
C14orf182	0.01	12	0.35	0.636	11558	0.977	0.364	6499	0.966
C1orf115	0.01	12	0.35	0.636	11559	0.977	0.364	6498	0.966
FBXL13	0.01	12	0.35	0.636	11560	0.977	0.364	6497	0.966
YIF1A	0.01	12	0.35	0.636	11561	0.977	0.364	6496	0.966
GPATCH2	0.01	12	0.35	0.636	11562	0.977	0.364	6495	0.966
ZNF391	0.01	12	0.35	0.636	11563	0.977	0.364	6494	0.966
CLU	0.01	12	0.35	0.636	11564	0.977	0.364	6493	0.966
GPX2	0.01	12	0.35	0.636	11565	0.977	0.364	6492	0.966
CDC37L1	0.01	12	0.35	0.636	11566	0.977	0.364	6491	0.966
SSRP1	0.01	12	0.35	0.636	11567	0.977	0.364	6490	0.966
RCE1	0.01	12	0.35	0.636	11568	0.977	0.364	6489	0.966
CDK9	0.01	12	0.35	0.636	11569	0.977	0.364	6488	0.966
MYBL1	0.01	12	0.35	0.636	11570	0.977	0.364	6487	0.966
ACMSD	0.01	12	0.35	0.636	11571	0.977	0.364	6486	0.966
MOXD1	0.01	12	0.35	0.637	11572	0.977	0.363	6485	0.966
CYR61	0.01	12	0.35	0.637	11573	0.977	0.363	6484	0.966
C6orf203	0.01	12	0.35	0.637	11574	0.977	0.363	6483	0.966
KIAA1161	0.01	12	0.35	0.637	11575	0.977	0.363	6482	0.966
RPL26L1	0.01	12	0.35	0.637	11576	0.977	0.363	6481	0.966
EGF	0.01	12	0.35	0.637	11577	0.977	0.363	6480	0.966
CDK16	0.02	12	0.35	0.637	11578	0.977	0.363	6479	0.966
MAGEA10	0.02	12	0.35	0.637	11579	0.977	0.363	6478	0.966
APOD	0.02	12	0.35	0.637	11580	0.977	0.363	6477	0.966
TNNT1	0.02	12	0.35	0.637	11581	0.977	0.363	6476	0.966
ATP9B	0.02	12	0.35	0.637	11582	0.977	0.363	6475	0.966
FOXN3	0.02	12	0.35	0.637	11583	0.977	0.363	6474	0.966
CSK	0.02	12	0.35	0.637	11584	0.977	0.363	6473	0.966
OR5B12	0.02	12	0.35	0.637	11585	0.977	0.363	6472	0.966
H1FNT	0.02	12	0.35	0.637	11586	0.977	0.363	6471	0.966
SNX33	0.02	12	0.35	0.637	11587	0.977	0.363	6470	0.966
EGFL6	0.02	12	0.35	0.637	11588	0.977	0.363	6469	0.966
CAPN2	0.02	12	0.35	0.637	11589	0.977	0.363	6468	0.966
KRTAP19-8	0.02	12	0.35	0.637	11590	0.977	0.363	6467	0.966
FAM71C	0.02	12	0.35	0.637	11591	0.977	0.363	6466	0.966
ZNF304	0.02	12	0.35	0.637	11592	0.977	0.363	6465	0.966
ZNF500	0.02	12	0.35	0.637	11593	0.977	0.363	6464	0.966
CAMP	0.02	12	0.35	0.637	11594	0.977	0.363	6463	0.966
KCNJ8	0.02	12	0.35	0.637	11595	0.977	0.363	6462	0.966
GSR	0.02	12	0.35	0.638	11596	0.977	0.362	6461	0.966
DCAF4L1	0.02	12	0.35	0.638	11597	0.977	0.362	6460	0.966
NDRG1	0.02	12	0.35	0.638	11598	0.977	0.362	6459	0.966
DUS4L	0.03	12	0.35	0.638	11599	0.977	0.362	6458	0.966
C8A	0.03	12	0.35	0.638	11600	0.977	0.362	6457	0.966
C14orf39	0.03	12	0.35	0.638	11601	0.977	0.362	6456	0.966
OR1K1	0.03	12	0.35	0.638	11602	0.977	0.362	6455	0.966
AAMDC	0.03	12	0.35	0.638	11603	0.977	0.362	6454	0.966
TAAR8	0.03	12	0.35	0.638	11604	0.977	0.362	6453	0.966
ZNF599	0.03	12	0.35	0.638	11605	0.977	0.362	6452	0.966
CCDC149	0.03	12	0.35	0.638	11606	0.977	0.362	6451	0.966
ZNF879	0.03	12	0.35	0.638	11607	0.977	0.362	6450	0.966
PLP1	0.03	12	0.35	0.638	11608	0.977	0.362	6449	0.966
AGAP2	0.03	12	0.35	0.638	11609	0.977	0.362	6448	0.966
GGACT	0.03	12	0.35	0.638	11610	0.977	0.362	6447	0.966
TMEM8B	0.03	12	0.35	0.638	11611	0.977	0.362	6446	0.966
OGFOD2	0.03	12	0.35	0.639	11612	0.977	0.361	6445	0.966
FOXR1	0.03	12	0.35	0.639	11613	0.977	0.361	6444	0.966
JARID2	0.03	12	0.35	0.639	11614	0.977	0.361	6443	0.966
EVA1C	0.04	12	0.35	0.639	11615	0.977	0.361	6442	0.966
ZNF597	0.04	12	0.35	0.639	11616	0.977	0.361	6441	0.966
OR10A7	0.04	12	0.35	0.639	11617	0.977	0.361	6440	0.966
NCOA2	0.04	12	0.36	0.639	11618	0.977	0.361	6439	0.966
LRRC28	0.04	12	0.36	0.639	11619	0.977	0.361	6438	0.966
SERTAD3	0.04	12	0.36	0.639	11620	0.977	0.361	6437	0.966
VGF	0.04	12	0.36	0.639	11621	0.977	0.361	6436	0.966
OR13C3	0.04	12	0.36	0.639	11622	0.977	0.361	6435	0.966
NDUFS5	0.04	12	0.36	0.639	11623	0.977	0.361	6434	0.966
GFOD1	0.04	12	0.36	0.639	11624	0.977	0.361	6433	0.966
GLG1	0.04	12	0.36	0.639	11625	0.977	0.361	6432	0.966
E2F6	0.04	12	0.36	0.639	11626	0.977	0.361	6431	0.966
SULT1E1	0.04	12	0.36	0.639	11627	0.977	0.361	6430	0.966
FAM220A	0.04	12	0.36	0.639	11628	0.977	0.361	6429	0.966
PGLYRP2	0.04	12	0.36	0.639	11629	0.977	0.361	6428	0.966
ARMCX6	0.04	12	0.36	0.639	11630	0.977	0.361	6427	0.966
KIAA1755	0.04	12	0.36	0.639	11631	0.977	0.361	6426	0.966
BCL7A	0.04	12	0.36	0.639	11632	0.977	0.361	6425	0.966
SMARCE1	0.04	12	0.36	0.639	11633	0.977	0.361	6424	0.966
ACADSB	0.04	12	0.36	0.639	11634	0.977	0.361	6423	0.966
TXNL1	0.04	12	0.36	0.639	11635	0.977	0.361	6422	0.966
SCRG1	0.04	12	0.36	0.64	11636	0.977	0.36	6421	0.966
THEM4	0.04	12	0.36	0.64	11637	0.977	0.36	6420	0.966
SEZ6L	0.05	12	0.36	0.64	11638	0.977	0.36	6419	0.966
TWISTNB	0.05	12	0.36	0.64	11639	0.977	0.36	6418	0.966
KIAA1467	0.05	12	0.36	0.64	11640	0.977	0.36	6417	0.966
SV2B	0.05	12	0.36	0.64	11641	0.977	0.36	6416	0.966
SAMD11	0.05	12	0.36	0.64	11642	0.977	0.36	6415	0.966
SALL4	0.05	12	0.36	0.64	11643	0.977	0.36	6414	0.966
RPS11	0.05	12	0.36	0.64	11644	0.977	0.36	6413	0.966
ATPAF1	0.05	12	0.36	0.64	11645	0.977	0.36	6412	0.966
WDR37	0.05	12	0.36	0.64	11646	0.977	0.36	6411	0.966
ISG15	0.05	12	0.36	0.64	11647	0.977	0.36	6410	0.966
SLC2A1	0.05	12	0.36	0.64	11648	0.977	0.36	6409	0.966
IL13RA1	0.05	12	0.36	0.64	11649	0.977	0.36	6408	0.966
FAM45A	0.05	12	0.36	0.64	11650	0.977	0.36	6407	0.966
CCDC167	0.05	12	0.36	0.64	11651	0.977	0.36	6406	0.966
GPX3	0.06	12	0.36	0.64	11652	0.977	0.36	6405	0.966
IFI30	0.06	12	0.36	0.64	11653	0.977	0.36	6404	0.966
DSTN	0.05	9	0.36	0.641	11654	0.977	0.359	6403	0.966
AMER1	0.06	12	0.36	0.641	11655	0.977	0.359	6402	0.966
SLC9A5	0.06	12	0.36	0.641	11656	0.977	0.359	6401	0.966
GP2	0.06	12	0.36	0.641	11657	0.977	0.359	6400	0.966
MMGT1	0.06	12	0.36	0.641	11658	0.977	0.359	6399	0.966
CLINT1	0.06	12	0.36	0.641	11659	0.977	0.359	6398	0.966
FUCA1	0.06	12	0.36	0.641	11660	0.977	0.359	6397	0.966
TTC39C	0.06	12	0.36	0.641	11661	0.977	0.359	6396	0.966
RIN3	0.06	12	0.36	0.641	11662	0.977	0.359	6395	0.966
NOL8	0.06	12	0.36	0.641	11663	0.977	0.359	6394	0.966
C19orf24	0.06	12	0.36	0.641	11664	0.977	0.359	6393	0.966
SLC16A8	0.06	12	0.36	0.641	11665	0.977	0.359	6392	0.966
BCL2L2	0.05	9	0.36	0.641	11666	0.977	0.359	6391	0.966
TRIM8	0.06	12	0.36	0.641	11667	0.977	0.359	6390	0.966
OPA3	0.06	12	0.36	0.641	11668	0.977	0.359	6389	0.966
GPR98	0.06	12	0.36	0.641	11669	0.977	0.359	6388	0.966
MANBAL	0.06	12	0.36	0.641	11670	0.977	0.359	6387	0.966
CD276	0.06	12	0.36	0.641	11671	0.977	0.359	6386	0.966
ZMAT2	0.06	12	0.36	0.641	11672	0.977	0.359	6385	0.966
MFSD12	0.06	12	0.36	0.641	11673	0.977	0.359	6384	0.966
CS	0.06	12	0.36	0.641	11674	0.977	0.359	6383	0.966
ACTL6A	0.07	12	0.36	0.641	11675	0.977	0.359	6382	0.966
FAM26E	0.07	12	0.36	0.641	11676	0.977	0.359	6381	0.966
SUCLG2	0.07	12	0.36	0.641	11677	0.977	0.359	6380	0.966
TCN1	0.07	12	0.36	0.641	11678	0.977	0.359	6379	0.966
TP63	0.07	12	0.36	0.642	11679	0.977	0.358	6378	0.966
ZNF510	0.07	12	0.36	0.642	11680	0.977	0.358	6377	0.966
OR52H1	0.07	12	0.36	0.642	11681	0.977	0.358	6376	0.966
NFKBIL1	0.07	12	0.36	0.642	11682	0.977	0.358	6375	0.966
FAM111A	0.07	12	0.36	0.642	11683	0.977	0.358	6374	0.966
ATP6V1G2	0.07	12	0.36	0.642	11684	0.977	0.358	6373	0.966
LYNX1	0.07	12	0.36	0.642	11685	0.977	0.358	6372	0.966
AP2A2	0.07	12	0.36	0.642	11686	0.977	0.358	6371	0.966
KIAA1324L	0.07	12	0.36	0.642	11687	0.977	0.358	6370	0.966
ZNF850	0.07	12	0.36	0.642	11688	0.977	0.358	6369	0.966
ZHX3	0.07	12	0.36	0.642	11689	0.977	0.358	6368	0.966
PARP10	0.07	12	0.36	0.642	11690	0.977	0.358	6367	0.966
CCDC104	0.07	12	0.36	0.642	11691	0.977	0.358	6366	0.966
EPB41L2	0.07	12	0.36	0.642	11692	0.977	0.358	6365	0.966
UBXN7	0.07	12	0.36	0.642	11693	0.977	0.358	6364	0.966
KLRB1	0.08	12	0.36	0.642	11694	0.977	0.358	6363	0.966
P2RY11	0.04	3	0.36	0.642	11695	0.977	0.358	6362	0.966
TRAFD1	0.08	12	0.36	0.642	11696	0.977	0.358	6361	0.966
GPR87	0.08	12	0.37	0.642	11697	0.977	0.358	6360	0.966
HIST1H2BM	0.08	12	0.37	0.642	11698	0.977	0.358	6359	0.966
LIN7C	0.08	12	0.37	0.643	11699	0.977	0.357	6358	0.966
AQP4	0.08	12	0.37	0.643	11700	0.977	0.357	6357	0.966
PAIP1	0.08	12	0.37	0.643	11701	0.977	0.357	6356	0.966
SYT9	0.08	12	0.37	0.643	11702	0.977	0.357	6355	0.966
OVCH1	0.08	12	0.37	0.643	11703	0.977	0.357	6354	0.966
NRG3	0.08	12	0.37	0.643	11704	0.977	0.357	6353	0.966
ITGA3	0.08	12	0.37	0.643	11705	0.977	0.357	6352	0.966
UGT1A5	0.06	6	0.37	0.643	11706	0.977	0.357	6351	0.966
ZNF584	0.08	12	0.37	0.643	11707	0.977	0.357	6350	0.966
EGFLAM	0.08	12	0.37	0.643	11708	0.977	0.357	6349	0.966
C5orf49	0.09	12	0.37	0.643	11709	0.977	0.357	6348	0.966
EIF2S3L	0.09	12	0.37	0.643	11710	0.977	0.357	6347	0.966
MUCL1	0.09	12	0.37	0.643	11711	0.977	0.357	6346	0.966
MED20	0.09	12	0.37	0.643	11712	0.977	0.357	6345	0.966
RTN4IP1	0.09	12	0.37	0.643	11713	0.977	0.357	6344	0.966
CYCS	0.04	3	0.37	0.643	11714	0.977	0.357	6343	0.966
WDR27	0.09	12	0.37	0.643	11715	0.977	0.357	6342	0.966
RARA	0.09	12	0.37	0.643	11716	0.977	0.357	6341	0.966
HIST1H2BI	0.04	3	0.37	0.643	11717	0.977	0.357	6340	0.966
CYP46A1	0.09	12	0.37	0.643	11718	0.977	0.357	6339	0.966
KAZN	0.09	12	0.37	0.644	11719	0.977	0.356	6338	0.966
KCNQ1	0.09	12	0.37	0.644	11720	0.977	0.356	6337	0.966
PTK7	0.09	12	0.37	0.644	11721	0.977	0.356	6336	0.966
ETFB	0.09	12	0.37	0.644	11722	0.977	0.356	6335	0.966
OR13C8	0.09	12	0.37	0.644	11723	0.977	0.356	6334	0.966
IGF2	0.09	12	0.37	0.644	11724	0.977	0.356	6333	0.966
AIP	0.09	12	0.37	0.644	11725	0.977	0.356	6332	0.966
KDM3B	0.09	12	0.37	0.644	11726	0.977	0.356	6331	0.966
FEZF1	0.09	12	0.37	0.644	11727	0.977	0.356	6330	0.966
URB1	0.09	12	0.37	0.644	11728	0.977	0.356	6329	0.966
TLX2	0.09	12	0.37	0.644	11729	0.977	0.356	6328	0.966
SF3B5	0.09	12	0.37	0.644	11730	0.977	0.356	6327	0.966
MALT1	0.1	12	0.37	0.644	11731	0.977	0.356	6326	0.966
NQO1	0.1	12	0.37	0.644	11732	0.977	0.356	6325	0.966
GABARAPL2	0.1	12	0.37	0.644	11733	0.977	0.356	6324	0.966
MMP25	0.1	12	0.37	0.645	11734	0.977	0.355	6323	0.966
MSMO1	0.1	12	0.37	0.645	11735	0.977	0.355	6322	0.966
PVRIG	0.1	12	0.37	0.645	11736	0.977	0.355	6321	0.966
FOXC1	0.1	12	0.37	0.645	11737	0.977	0.355	6320	0.966
HES4	0.1	12	0.37	0.645	11738	0.977	0.355	6319	0.966
LDLRAP1	0.1	12	0.37	0.645	11739	0.977	0.355	6318	0.966
C18orf21	0.1	12	0.37	0.645	11740	0.977	0.355	6317	0.966
PKN2	0.1	12	0.37	0.645	11741	0.977	0.355	6316	0.966
ILK	0.1	12	0.37	0.645	11742	0.977	0.355	6315	0.966
CYP4Z1	0.1	12	0.37	0.645	11743	0.977	0.355	6314	0.966
RNF123	0.1	12	0.37	0.645	11744	0.977	0.355	6313	0.966
CBLN4	0.1	12	0.37	0.645	11745	0.977	0.355	6312	0.966
SPTBN5	0.1	12	0.37	0.645	11746	0.977	0.355	6311	0.966
ARMC6	0.1	12	0.37	0.645	11747	0.977	0.355	6310	0.966
GRHL3	0.11	12	0.37	0.645	11748	0.977	0.355	6309	0.966
PRR16	0.11	12	0.37	0.645	11749	0.977	0.355	6308	0.966
B3GNT9	0.11	12	0.37	0.645	11750	0.977	0.355	6307	0.966
FOLR4	0.11	12	0.37	0.645	11751	0.977	0.355	6306	0.966
SNX17	0.11	12	0.37	0.645	11752	0.977	0.355	6305	0.966
LIMD1	0.11	12	0.37	0.645	11753	0.977	0.355	6304	0.966
SMPDL3A	0.11	12	0.37	0.645	11754	0.977	0.355	6303	0.966
TRIP10	0.11	12	0.37	0.645	11755	0.977	0.355	6302	0.966
CHRNA1	0.11	12	0.37	0.645	11756	0.977	0.355	6301	0.966
DUSP18	0.11	12	0.37	0.645	11757	0.977	0.355	6300	0.966
ZNF772	0.11	12	0.37	0.645	11758	0.977	0.355	6299	0.966
ACVR1	0.11	12	0.37	0.645	11759	0.977	0.355	6298	0.966
RSPO2	0.11	12	0.37	0.646	11760	0.977	0.354	6297	0.966
NOX3	0.11	12	0.37	0.646	11761	0.977	0.354	6296	0.966
OLIG1	0.11	12	0.37	0.646	11762	0.977	0.354	6295	0.966
SLC26A11	0.11	12	0.37	0.646	11763	0.977	0.354	6294	0.966
NPEPL1	0.11	12	0.37	0.646	11764	0.977	0.354	6293	0.966
FAM69B	0.11	12	0.37	0.646	11765	0.977	0.354	6292	0.966
DLL4	0.11	12	0.37	0.646	11766	0.977	0.354	6291	0.966
PTPRK	0.11	12	0.37	0.646	11767	0.977	0.354	6290	0.966
NELL1	0.12	12	0.37	0.646	11768	0.977	0.354	6289	0.966
PCNXL2	0.12	12	0.37	0.646	11769	0.977	0.354	6288	0.966
FAIM	0.12	12	0.37	0.646	11770	0.977	0.354	6287	0.966
FMNL1	0.12	12	0.37	0.646	11771	0.977	0.354	6286	0.966
KCNK9	0.12	12	0.37	0.646	11772	0.977	0.354	6285	0.966
EFHC2	0.12	12	0.37	0.646	11773	0.977	0.354	6284	0.966
METRNL	0.12	12	0.37	0.646	11774	0.977	0.354	6283	0.966
ALAS2	0.12	12	0.37	0.646	11775	0.977	0.354	6282	0.966
CA7	0.12	12	0.38	0.646	11776	0.977	0.354	6281	0.966
VSTM4	0.12	12	0.38	0.646	11777	0.977	0.354	6280	0.966
ANAPC5	0.12	12	0.38	0.646	11778	0.977	0.354	6279	0.966
PDE2A	0.12	12	0.38	0.646	11779	0.977	0.354	6278	0.966
RTN4RL1	0.12	12	0.38	0.646	11780	0.977	0.354	6277	0.966
EVI2A	0.12	12	0.38	0.646	11781	0.977	0.354	6276	0.966
APBA3	0.12	12	0.38	0.646	11782	0.977	0.354	6275	0.966
PPIL1	0.12	12	0.38	0.647	11783	0.977	0.353	6274	0.966
GJB7	0.12	12	0.38	0.647	11784	0.977	0.353	6273	0.966
NUDT4	0.12	12	0.38	0.647	11785	0.977	0.353	6272	0.966
NOS2	0.12	12	0.38	0.647	11786	0.977	0.353	6271	0.966
PELI1	0.12	12	0.38	0.647	11787	0.977	0.353	6270	0.966
ATP6V0A2	0.13	12	0.38	0.647	11788	0.977	0.353	6269	0.966
ATP4A	0.13	12	0.38	0.647	11789	0.977	0.353	6268	0.966
CDKN1A	0.13	12	0.38	0.647	11790	0.977	0.353	6267	0.966
ZNF608	0.13	12	0.38	0.647	11791	0.977	0.353	6266	0.966
ACOT9	0.13	12	0.38	0.647	11792	0.977	0.353	6265	0.966
NOC2L	0.13	12	0.38	0.647	11793	0.977	0.353	6264	0.966
SKOR2	0.13	12	0.38	0.647	11794	0.977	0.353	6263	0.966
CSTF2	0.13	12	0.38	0.647	11795	0.977	0.353	6262	0.966
SPATC1L	0.13	12	0.38	0.647	11796	0.977	0.353	6261	0.966
ZNF70	0.13	12	0.38	0.647	11797	0.977	0.353	6260	0.966
NIT2	0.13	12	0.38	0.647	11798	0.977	0.353	6259	0.966
RXFP1	0.13	12	0.38	0.647	11799	0.977	0.353	6258	0.966
KLHL20	0.13	12	0.38	0.648	11800	0.977	0.352	6257	0.966
PALLD	0.14	12	0.38	0.648	11801	0.977	0.352	6256	0.966
DBP	0.14	12	0.38	0.648	11802	0.977	0.352	6255	0.966
PLEKHJ1	0.14	12	0.38	0.648	11803	0.977	0.352	6254	0.966
RRBP1	0.14	12	0.38	0.648	11804	0.977	0.352	6253	0.966
ACAP3	0.14	12	0.38	0.648	11805	0.977	0.352	6252	0.966
PCNA	0.14	12	0.38	0.648	11806	0.977	0.352	6251	0.966
ZNF780A	0.1	6	0.38	0.648	11807	0.977	0.352	6250	0.966
ZNF10	0.14	12	0.38	0.648	11808	0.977	0.352	6249	0.966
CARHSP1	0.14	12	0.38	0.648	11809	0.977	0.352	6248	0.966
RAB39B	0.14	12	0.38	0.648	11810	0.977	0.352	6247	0.966
TCTEX1D2	0.14	12	0.38	0.649	11811	0.977	0.351	6246	0.966
POLG	0.14	12	0.38	0.649	11812	0.977	0.351	6245	0.966
SLC2A4RG	0.14	12	0.38	0.649	11813	0.977	0.351	6244	0.966
ARID5A	0.14	12	0.38	0.649	11814	0.977	0.351	6243	0.966
FGG	0.14	12	0.38	0.649	11815	0.977	0.351	6242	0.966
P4HB	0.14	12	0.38	0.649	11816	0.977	0.351	6241	0.966
C17orf75	0.14	12	0.38	0.649	11817	0.977	0.351	6240	0.966
FXR2	0.15	12	0.38	0.649	11818	0.977	0.351	6239	0.966
TACC1	0.15	12	0.38	0.649	11819	0.977	0.351	6238	0.966
SNURF	0.07	3	0.38	0.649	11820	0.977	0.351	6237	0.966
CSPP1	0.15	12	0.38	0.649	11821	0.977	0.351	6236	0.966
PER2	0.15	12	0.38	0.649	11822	0.977	0.351	6235	0.966
IQSEC3	0.15	12	0.38	0.649	11823	0.977	0.351	6234	0.966
STMN2	0.15	12	0.38	0.649	11824	0.977	0.351	6233	0.966
SLC39A12	0.15	12	0.38	0.649	11825	0.977	0.351	6232	0.966
COQ10B	0.15	12	0.38	0.649	11826	0.977	0.351	6231	0.966
PLCB2	0.15	12	0.38	0.649	11827	0.977	0.351	6230	0.966
PNPLA8	0.15	12	0.38	0.649	11828	0.977	0.351	6229	0.966
PCDHA13	0.15	12	0.38	0.65	11829	0.977	0.35	6228	0.966
ATF7	0.15	12	0.38	0.65	11830	0.977	0.35	6227	0.966
TOP2B	0.15	12	0.38	0.65	11831	0.977	0.35	6226	0.966
TAC1	0.16	12	0.38	0.65	11832	0.977	0.35	6225	0.966
MYBPC2	0.16	12	0.38	0.65	11833	0.977	0.35	6224	0.966
USF2	0.16	12	0.38	0.65	11834	0.977	0.35	6223	0.966
TENM1	0.16	12	0.38	0.65	11835	0.977	0.35	6222	0.966
CHKA	0.16	12	0.38	0.65	11836	0.977	0.35	6221	0.966
FADS6	0.16	12	0.39	0.65	11837	0.977	0.35	6220	0.966
CAMK2B	0.16	12	0.39	0.65	11838	0.977	0.35	6219	0.966
WNT10B	0.16	12	0.39	0.65	11839	0.977	0.35	6218	0.966
KIAA1377	0.16	12	0.39	0.65	11840	0.977	0.35	6217	0.966
PET117	0.16	12	0.39	0.65	11841	0.977	0.35	6216	0.966
EOMES	0.16	12	0.39	0.65	11842	0.977	0.35	6215	0.966
UBE2L6	0.16	12	0.39	0.65	11843	0.977	0.35	6214	0.966
PPP1R3G	0.16	12	0.39	0.65	11844	0.977	0.35	6213	0.966
C5	0.16	12	0.39	0.65	11845	0.977	0.35	6212	0.966
EID3	0.16	12	0.39	0.65	11846	0.977	0.35	6211	0.966
AK1	0.16	12	0.39	0.65	11847	0.977	0.35	6210	0.966
KRBOX4	0.08	3	0.39	0.65	11848	0.977	0.35	6209	0.966
SLC9A6	0.16	12	0.39	0.65	11849	0.977	0.35	6208	0.966
TMEM220	0.16	12	0.39	0.65	11850	0.977	0.35	6207	0.966
FAP	0.16	12	0.39	0.65	11851	0.977	0.35	6206	0.966
FPGT	0.08	3	0.39	0.651	11852	0.977	0.349	6205	0.966
CNPY4	0.17	12	0.39	0.651	11853	0.977	0.349	6204	0.966
TMEM240	0.17	12	0.39	0.651	11854	0.977	0.349	6203	0.966
CD63	0.17	12	0.39	0.651	11855	0.977	0.349	6202	0.966
ADAMTS13	0.17	12	0.39	0.651	11856	0.977	0.349	6201	0.966
DDX10	0.17	12	0.39	0.651	11857	0.977	0.349	6200	0.966
CLEC6A	0.17	12	0.39	0.651	11858	0.977	0.349	6199	0.966
SIRT5	0.17	12	0.39	0.651	11859	0.977	0.349	6198	0.966
NOA1	0.17	12	0.39	0.651	11860	0.977	0.349	6197	0.966
TMEM141	0.17	12	0.39	0.651	11861	0.977	0.349	6196	0.966
QTRT1	0.17	12	0.39	0.651	11862	0.977	0.349	6195	0.966
INTS8	0.17	12	0.39	0.651	11863	0.977	0.349	6194	0.966
STATH	0.15	9	0.39	0.651	11864	0.977	0.349	6193	0.966
FAM129C	0.17	12	0.39	0.651	11865	0.977	0.349	6192	0.966
PON1	0.17	12	0.39	0.651	11866	0.977	0.349	6191	0.966
TSPYL4	0.17	12	0.39	0.651	11867	0.977	0.349	6190	0.966
THTPA	0.17	12	0.39	0.651	11868	0.977	0.349	6189	0.966
PRELID1	0.17	12	0.39	0.651	11869	0.977	0.349	6188	0.966
ARF4	0.17	12	0.39	0.651	11870	0.977	0.349	6187	0.966
C7orf33	0.17	12	0.39	0.651	11871	0.977	0.349	6186	0.966
CTRL	0.17	12	0.39	0.651	11872	0.977	0.349	6185	0.966
HNRNPDL	0.17	12	0.39	0.651	11873	0.977	0.349	6184	0.966
PDE1A	0.17	12	0.39	0.651	11874	0.977	0.349	6183	0.966
OSGEP	0.17	12	0.39	0.651	11875	0.977	0.349	6182	0.966
ZCCHC4	0.17	12	0.39	0.651	11876	0.977	0.349	6181	0.966
KRT9	0.17	12	0.39	0.651	11877	0.977	0.349	6180	0.966
OR2V1	0.17	12	0.39	0.651	11878	0.977	0.349	6179	0.966
PFAS	0.17	12	0.39	0.651	11879	0.977	0.349	6178	0.966
C12orf61	0.17	12	0.39	0.651	11880	0.977	0.349	6177	0.966
BMPR2	0.17	12	0.39	0.651	11881	0.977	0.349	6176	0.966
MAP1B	0.18	12	0.39	0.651	11882	0.977	0.349	6175	0.966
PTGFRN	0.18	12	0.39	0.652	11883	0.977	0.348	6174	0.966
PHLDA3	0.18	12	0.39	0.652	11884	0.977	0.348	6173	0.966
UGT1A10	0.12	6	0.39	0.652	11885	0.977	0.348	6172	0.966
UBTD2	0.18	12	0.39	0.652	11886	0.977	0.348	6171	0.966
C17orf72	0.18	12	0.39	0.652	11887	0.977	0.348	6170	0.966
MCM7	0.18	12	0.39	0.652	11888	0.977	0.348	6169	0.966
PPP1R1C	0.18	12	0.39	0.652	11889	0.977	0.348	6168	0.966
LGMN	0.18	12	0.39	0.652	11890	0.977	0.348	6167	0.966
COX8C	0.18	12	0.39	0.652	11891	0.977	0.348	6166	0.966
C11orf21	0.18	12	0.39	0.652	11892	0.977	0.348	6165	0.966
SYT6	0.18	12	0.39	0.652	11893	0.977	0.348	6164	0.966
GSN	0.18	12	0.39	0.652	11894	0.977	0.348	6163	0.966
ZNF354A	0.18	12	0.39	0.652	11895	0.977	0.348	6162	0.966
C5orf24	0.18	12	0.39	0.652	11896	0.977	0.348	6161	0.966
SYNJ2	0.18	12	0.39	0.652	11897	0.977	0.348	6160	0.966
RIOK2	0.18	12	0.39	0.652	11898	0.977	0.348	6159	0.966
MAPK1	0.18	12	0.39	0.652	11899	0.977	0.348	6158	0.966
HTR3D	0.18	12	0.39	0.652	11900	0.977	0.348	6157	0.966
RNF13	0.18	12	0.39	0.652	11901	0.977	0.348	6156	0.966
HUWE1	0.19	12	0.39	0.652	11902	0.977	0.348	6155	0.966
UBE2B	0.19	12	0.39	0.652	11903	0.977	0.348	6154	0.966
AGK	0.19	12	0.39	0.653	11904	0.977	0.347	6153	0.966
SHC3	0.19	12	0.39	0.653	11905	0.977	0.347	6152	0.966
KRT222	0.19	12	0.39	0.653	11906	0.977	0.347	6151	0.966
APOO	0.19	12	0.39	0.653	11907	0.977	0.347	6150	0.966
RUSC2	0.19	12	0.39	0.653	11908	0.977	0.347	6149	0.966
KHDC1	0.19	12	0.39	0.653	11909	0.977	0.347	6148	0.966
GALNT2	0.19	12	0.39	0.653	11910	0.977	0.347	6147	0.966
MGAT4C	0.19	12	0.39	0.653	11911	0.977	0.347	6146	0.966
ZNF658	0.19	12	0.39	0.653	11912	0.977	0.347	6145	0.966
KCTD7	0.19	12	0.39	0.653	11913	0.977	0.347	6144	0.966
FAM19A4	0.19	12	0.39	0.653	11914	0.977	0.347	6143	0.966
MTFMT	0.19	12	0.39	0.653	11915	0.977	0.347	6142	0.966
CEP41	0.19	12	0.39	0.653	11916	0.977	0.347	6141	0.966
KIF11	0.2	12	0.39	0.653	11917	0.977	0.347	6140	0.966
NKD1	0.2	12	0.39	0.653	11918	0.977	0.347	6139	0.966
HEATR1	0.2	12	0.39	0.653	11919	0.977	0.347	6138	0.966
SLCO1B7	0.2	12	0.39	0.653	11920	0.977	0.347	6137	0.966
KANSL2	0.2	12	0.39	0.654	11921	0.977	0.346	6136	0.966
XPR1	0.2	12	0.39	0.654	11922	0.977	0.346	6135	0.966
GOLGA5	0.2	12	0.4	0.654	11923	0.977	0.346	6134	0.966
SLC25A3	0.2	12	0.4	0.654	11924	0.977	0.346	6133	0.966
SLC39A10	0.2	12	0.4	0.654	11925	0.977	0.346	6132	0.966
KIAA0125	0.2	12	0.4	0.654	11926	0.977	0.346	6131	0.966
CATSPERD	0.2	12	0.4	0.654	11927	0.977	0.346	6130	0.966
ATAD3A	0.17	9	0.4	0.654	11928	0.977	0.346	6129	0.966
PCSK9	0.2	12	0.4	0.654	11929	0.977	0.346	6128	0.966
SLC7A6OS	0.2	12	0.4	0.654	11930	0.977	0.346	6127	0.966
MT1G	0.1	3	0.4	0.654	11931	0.977	0.346	6126	0.966
PLEKHA6	0.2	12	0.4	0.654	11932	0.977	0.346	6125	0.966
KRTAP20-4	0.2	12	0.4	0.654	11933	0.977	0.346	6124	0.966
AMN1	0.2	12	0.4	0.654	11934	0.977	0.346	6123	0.966
ACVR2B	0.2	12	0.4	0.654	11935	0.977	0.346	6122	0.966
ZNF682	0.2	12	0.4	0.654	11936	0.977	0.346	6121	0.966
MAGEE1	0.21	12	0.4	0.654	11937	0.977	0.346	6120	0.966
OCRL	0.21	12	0.4	0.654	11938	0.977	0.346	6119	0.966
BTNL8	0.21	12	0.4	0.654	11939	0.977	0.346	6118	0.966
INTU	0.21	12	0.4	0.655	11940	0.977	0.345	6117	0.966
CNIH4	0.21	12	0.4	0.655	11941	0.977	0.345	6116	0.966
GNA11	0.21	12	0.4	0.655	11942	0.977	0.345	6115	0.966
ALDH1A1	0.21	12	0.4	0.655	11943	0.977	0.345	6114	0.966
EIF2B2	0.21	12	0.4	0.655	11944	0.977	0.345	6113	0.966
NCOA1	0.21	12	0.4	0.655	11945	0.977	0.345	6112	0.966
AEBP2	0.21	12	0.4	0.655	11946	0.977	0.345	6111	0.966
HNRNPAB	0.21	12	0.4	0.655	11947	0.977	0.345	6110	0.966
EIF2AK3	0.22	12	0.4	0.655	11948	0.977	0.345	6109	0.966
EFNA4	0.22	12	0.4	0.655	11949	0.977	0.345	6108	0.966
KIAA1024	0.22	12	0.4	0.655	11950	0.977	0.345	6107	0.966
SFPQ	0.22	12	0.4	0.655	11951	0.977	0.345	6106	0.966
CDON	0.22	12	0.4	0.655	11952	0.977	0.345	6105	0.966
PPM1E	0.22	12	0.4	0.656	11953	0.977	0.344	6104	0.966
ROCK2	0.22	12	0.4	0.656	11954	0.977	0.344	6103	0.966
SLC17A4	0.22	12	0.4	0.656	11955	0.977	0.344	6102	0.966
KRT12	0.22	12	0.4	0.656	11956	0.977	0.344	6101	0.966
PHF7	0.22	12	0.4	0.656	11957	0.977	0.344	6100	0.966
CCER1	0.23	12	0.4	0.656	11958	0.977	0.344	6099	0.966
MAML2	0.23	12	0.4	0.656	11959	0.977	0.344	6098	0.966
B4GALNT2	0.23	12	0.4	0.656	11960	0.977	0.344	6097	0.966
IDH3B	0.23	12	0.4	0.656	11961	0.977	0.344	6096	0.966
TFAM	0.23	12	0.4	0.656	11962	0.977	0.344	6095	0.966
ZDHHC16	0.23	12	0.4	0.656	11963	0.977	0.344	6094	0.966
IAH1	0.23	12	0.4	0.656	11964	0.977	0.344	6093	0.966
MAST2	0.23	12	0.4	0.656	11965	0.977	0.344	6092	0.966
BARHL1	0.23	12	0.4	0.656	11966	0.977	0.344	6091	0.966
TUBGCP6	0.23	12	0.4	0.656	11967	0.977	0.344	6090	0.966
DCUN1D1	0.23	12	0.4	0.656	11968	0.977	0.344	6089	0.966
TREML1	0.23	12	0.4	0.656	11969	0.977	0.344	6088	0.966
FRMPD2	0.23	12	0.4	0.656	11970	0.977	0.344	6087	0.966
MFSD2A	0.23	12	0.4	0.656	11971	0.977	0.344	6086	0.966
QSER1	0.23	12	0.4	0.656	11972	0.977	0.344	6085	0.966
MFSD5	0.23	12	0.4	0.656	11973	0.977	0.344	6084	0.966
C10orf68	0.23	12	0.4	0.656	11974	0.977	0.344	6083	0.966
PLEK2	0.23	12	0.4	0.657	11975	0.977	0.343	6082	0.966
PCDHB1	0.23	12	0.4	0.657	11976	0.977	0.343	6081	0.966
TFR2	0.23	12	0.4	0.657	11977	0.977	0.343	6080	0.966
SPP1	0.23	12	0.4	0.657	11978	0.977	0.343	6079	0.966
GLYAT	0.23	12	0.4	0.657	11979	0.977	0.343	6078	0.966
CCDC129	0.23	12	0.4	0.657	11980	0.977	0.343	6077	0.966
PRSS16	0.24	12	0.4	0.657	11981	0.977	0.343	6076	0.966
AIF1L	0.24	12	0.4	0.657	11982	0.977	0.343	6075	0.966
NAV3	0.24	12	0.4	0.657	11983	0.977	0.343	6074	0.966
ST3GAL5	0.24	12	0.4	0.657	11984	0.977	0.343	6073	0.966
MIER3	0.24	12	0.41	0.657	11985	0.977	0.343	6072	0.966
METTL11B	0.24	12	0.41	0.657	11986	0.977	0.343	6071	0.966
FTSJ1	0.24	12	0.41	0.657	11987	0.977	0.343	6070	0.966
PHYH	0.24	12	0.41	0.657	11988	0.977	0.343	6069	0.966
C17orf62	0.24	12	0.41	0.657	11989	0.977	0.343	6068	0.966
MUC2	0.24	12	0.41	0.657	11990	0.977	0.343	6067	0.966
SERPINA12	0.24	12	0.41	0.658	11991	0.977	0.342	6066	0.966
FBXO47	0.24	12	0.41	0.658	11992	0.977	0.342	6065	0.966
C11orf45	0.24	12	0.41	0.658	11993	0.977	0.342	6064	0.966
ERC1	0.24	12	0.41	0.658	11994	0.977	0.342	6063	0.966
INSM1	0.25	12	0.41	0.658	11995	0.977	0.342	6062	0.966
USH2A	0.25	12	0.41	0.658	11996	0.977	0.342	6061	0.966
SAMHD1	0.25	12	0.41	0.658	11997	0.977	0.342	6060	0.966
ODF2	0.25	12	0.41	0.658	11998	0.977	0.342	6059	0.966
ADAM28	0.25	12	0.41	0.658	11999	0.977	0.342	6058	0.966
HOMER2	0.25	12	0.41	0.658	12000	0.977	0.342	6057	0.966
LMAN1L	0.25	12	0.41	0.658	12001	0.977	0.342	6056	0.966
TATDN3	0.25	12	0.41	0.658	12002	0.977	0.342	6055	0.966
BAG3	0.25	12	0.41	0.658	12003	0.977	0.342	6054	0.966
PRKCZ	0.25	12	0.41	0.658	12004	0.977	0.342	6053	0.966
SCRN1	0.25	12	0.41	0.658	12005	0.977	0.342	6052	0.966
KIAA1429	0.25	12	0.41	0.658	12006	0.977	0.342	6051	0.966
TNFSF13	0.25	12	0.41	0.658	12007	0.977	0.342	6050	0.966
ZKSCAN1	0.25	12	0.41	0.658	12008	0.977	0.342	6049	0.966
C6orf222	0.25	12	0.41	0.659	12009	0.977	0.341	6048	0.966
GRN	0.25	12	0.41	0.659	12010	0.977	0.341	6047	0.966
DCAF12L2	0.25	12	0.41	0.659	12011	0.977	0.341	6046	0.966
ABCA1	0.26	12	0.41	0.659	12012	0.977	0.341	6045	0.966
SLCO1B3	0.26	12	0.41	0.659	12013	0.977	0.341	6044	0.966
LRIG2	0.26	12	0.41	0.659	12014	0.977	0.341	6043	0.966
IL13	0.26	12	0.41	0.659	12015	0.977	0.341	6042	0.966
AASS	0.26	12	0.41	0.659	12016	0.977	0.341	6041	0.966
OR1E1	0.26	12	0.41	0.659	12017	0.977	0.341	6040	0.966
ATP9A	0.26	12	0.41	0.659	12018	0.977	0.341	6039	0.966
HPCAL4	0.26	12	0.41	0.659	12019	0.977	0.341	6038	0.966
FJX1	0.26	12	0.41	0.659	12020	0.977	0.341	6037	0.966
RAD23A	0.26	12	0.41	0.659	12021	0.977	0.341	6036	0.966
HSBP1	0.26	12	0.41	0.659	12022	0.977	0.341	6035	0.966
GPR126	0.26	12	0.41	0.659	12023	0.977	0.341	6034	0.966
RBAK-RBAKDN	0.26	12	0.41	0.659	12024	0.977	0.341	6033	0.966
C7orf69	0.26	12	0.41	0.659	12025	0.977	0.341	6032	0.966
RARRES1	0.26	12	0.41	0.659	12026	0.977	0.341	6031	0.966
GLRA3	0.26	12	0.41	0.659	12027	0.977	0.341	6030	0.966
ARCN1	0.26	12	0.41	0.66	12028	0.977	0.34	6029	0.966
SMIM12	0.26	12	0.41	0.66	12029	0.977	0.34	6028	0.966
SH3PXD2B	0.27	12	0.41	0.66	12030	0.977	0.34	6027	0.966
EFCAB3	0.27	12	0.41	0.66	12031	0.977	0.34	6026	0.966
GDNF	0.27	12	0.41	0.66	12032	0.977	0.34	6025	0.966
APP	0.27	12	0.41	0.66	12033	0.977	0.34	6024	0.966
SLC16A10	0.27	12	0.41	0.66	12034	0.977	0.34	6023	0.966
ST14	0.27	12	0.41	0.66	12035	0.977	0.34	6022	0.966
C10orf2	0.27	12	0.41	0.66	12036	0.977	0.34	6021	0.966
HYKK	0.27	12	0.41	0.66	12037	0.977	0.34	6020	0.966
ADRM1	0.27	12	0.41	0.66	12038	0.977	0.34	6019	0.966
AGPAT4	0.27	12	0.41	0.66	12039	0.977	0.34	6018	0.966
SLC18A3	0.27	12	0.41	0.66	12040	0.977	0.34	6017	0.966
MEOX2	0.27	12	0.41	0.66	12041	0.977	0.34	6016	0.966
HMSD	0.27	12	0.41	0.66	12042	0.977	0.34	6015	0.966
KIAA1239	0.27	12	0.41	0.66	12043	0.977	0.34	6014	0.966
CRIPT	0.19	6	0.41	0.66	12044	0.977	0.34	6013	0.966
FBLN7	0.27	12	0.41	0.66	12045	0.977	0.34	6012	0.966
POC5	0.27	12	0.41	0.66	12046	0.977	0.34	6011	0.966
OSGIN2	0.27	12	0.41	0.66	12047	0.977	0.34	6010	0.966
DSPP	0.27	12	0.41	0.66	12048	0.977	0.34	6009	0.966
C1orf189	0.27	12	0.41	0.66	12049	0.977	0.34	6008	0.966
KRT86	0.27	12	0.41	0.66	12050	0.977	0.34	6007	0.966
KLHL6	0.27	12	0.41	0.66	12051	0.977	0.34	6006	0.966
HRASLS	0.27	12	0.41	0.66	12052	0.977	0.34	6005	0.966
FAM60A	0.27	12	0.41	0.66	12053	0.977	0.34	6004	0.966
FUNDC2	0.28	12	0.41	0.661	12054	0.977	0.339	6003	0.966
LRRC55	0.28	12	0.41	0.661	12055	0.977	0.339	6002	0.966
MMP24	0.28	12	0.41	0.661	12056	0.977	0.339	6001	0.966
MRPS30	0.28	12	0.41	0.661	12057	0.977	0.339	6000	0.966
HLA-E	0.28	12	0.41	0.661	12058	0.977	0.339	5999	0.966
OSBP	0.28	12	0.41	0.661	12059	0.977	0.339	5998	0.966
PRDM4	0.28	12	0.41	0.661	12060	0.977	0.339	5997	0.966
ANK3	0.28	12	0.41	0.661	12061	0.977	0.339	5996	0.966
RANBP17	0.28	12	0.41	0.661	12062	0.977	0.339	5995	0.966
MYOM1	0.28	12	0.41	0.661	12063	0.977	0.339	5994	0.966
SS18L1	0.28	12	0.41	0.661	12064	0.977	0.339	5993	0.966
TMEM212	0.28	12	0.41	0.661	12065	0.977	0.339	5992	0.966
GPR56	0.28	12	0.41	0.661	12066	0.977	0.339	5991	0.966
PRRT4	0.28	12	0.41	0.661	12067	0.977	0.339	5990	0.966
SLC41A2	0.28	12	0.41	0.661	12068	0.977	0.339	5989	0.966
NAT1	0.28	12	0.42	0.661	12069	0.977	0.339	5988	0.966
DDX42	0.28	12	0.42	0.661	12070	0.977	0.339	5987	0.966
SIT1	0.28	12	0.42	0.661	12071	0.977	0.339	5986	0.966
AKAP5	0.28	12	0.42	0.661	12072	0.977	0.339	5985	0.966
SRCIN1	0.28	12	0.42	0.661	12073	0.977	0.339	5984	0.966
PLXDC2	0.28	12	0.42	0.661	12074	0.977	0.339	5983	0.966
TBR1	0.28	12	0.42	0.661	12075	0.977	0.339	5982	0.966
NAPA	0.28	12	0.42	0.661	12076	0.977	0.339	5981	0.966
BCAR3	0.28	12	0.42	0.661	12077	0.977	0.339	5980	0.966
SPATS2	0.29	12	0.42	0.661	12078	0.977	0.339	5979	0.966
HFE2	0.29	12	0.42	0.662	12079	0.977	0.338	5978	0.966
EVX1	0.29	12	0.42	0.662	12080	0.977	0.338	5977	0.966
TEX15	0.29	12	0.42	0.662	12081	0.977	0.338	5976	0.966
MYL10	0.29	12	0.42	0.662	12082	0.977	0.338	5975	0.966
DCUN1D4	0.29	12	0.42	0.662	12083	0.977	0.338	5974	0.966
MAPRE3	0.29	12	0.42	0.662	12084	0.977	0.338	5973	0.966
DTX4	0.29	12	0.42	0.662	12085	0.977	0.338	5972	0.966
UCHL5	0.29	12	0.42	0.662	12086	0.977	0.338	5971	0.966
CCDC82	0.29	12	0.42	0.662	12087	0.977	0.338	5970	0.966
PTPRA	0.29	12	0.42	0.662	12088	0.977	0.338	5969	0.966
IKBKE	0.29	12	0.42	0.662	12089	0.977	0.338	5968	0.966
ZNHIT3	0.29	12	0.42	0.662	12090	0.977	0.338	5967	0.966
MYNN	0.29	12	0.42	0.662	12091	0.977	0.338	5966	0.966
C17orf78	0.29	12	0.42	0.662	12092	0.977	0.338	5965	0.966
ALKBH5	0.29	12	0.42	0.662	12093	0.977	0.338	5964	0.966
SOAT2	0.29	12	0.42	0.662	12094	0.977	0.338	5963	0.966
ZNF561	0.29	12	0.42	0.662	12095	0.977	0.338	5962	0.966
INVS	0.29	12	0.42	0.662	12096	0.977	0.338	5961	0.966
LRRC17	0.29	12	0.42	0.662	12097	0.977	0.338	5960	0.966
ZNF613	0.3	12	0.42	0.662	12098	0.977	0.338	5959	0.966
VAMP2	0.3	12	0.42	0.662	12099	0.977	0.338	5958	0.966
KCNJ2	0.3	12	0.42	0.662	12100	0.977	0.338	5957	0.966
USP40	0.3	12	0.42	0.662	12101	0.977	0.338	5956	0.966
PPP5C	0.3	12	0.42	0.662	12102	0.977	0.338	5955	0.966
ZNF580	0.3	12	0.42	0.663	12103	0.977	0.337	5954	0.966
C2orf40	0.3	12	0.42	0.663	12104	0.977	0.337	5953	0.966
ATP6V1G1	0.3	12	0.42	0.663	12105	0.977	0.337	5952	0.966
PRRC2C	0.3	12	0.42	0.663	12106	0.977	0.337	5951	0.966
ITGA11	0.3	12	0.42	0.663	12107	0.977	0.337	5950	0.966
CST7	0.3	12	0.42	0.663	12108	0.977	0.337	5949	0.966
GSTM4	0.3	12	0.42	0.663	12109	0.977	0.337	5948	0.966
GOSR1	0.3	12	0.42	0.663	12110	0.977	0.337	5947	0.966
STK16	0.3	12	0.42	0.663	12111	0.977	0.337	5946	0.966
SLBP	0.3	12	0.42	0.663	12112	0.977	0.337	5945	0.966
VPS8	0.3	12	0.42	0.663	12113	0.977	0.337	5944	0.966
GPR61	0.31	12	0.42	0.663	12114	0.977	0.337	5943	0.966
PDXP	0.31	12	0.42	0.663	12115	0.977	0.337	5942	0.966
RAPGEFL1	0.31	12	0.42	0.663	12116	0.977	0.337	5941	0.966
MGAT1	0.31	12	0.42	0.663	12117	0.977	0.337	5940	0.966
REXO4	0.31	12	0.42	0.663	12118	0.977	0.337	5939	0.966
STX19	0.31	12	0.42	0.664	12119	0.977	0.336	5938	0.966
ENOX2	0.31	12	0.42	0.664	12120	0.977	0.336	5937	0.966
LGALS8	0.31	12	0.42	0.664	12121	0.977	0.336	5936	0.966
MDM1	0.31	12	0.42	0.664	12122	0.977	0.336	5935	0.966
CEACAM21	0.31	12	0.42	0.664	12123	0.977	0.336	5934	0.966
FAM168B	0.31	12	0.42	0.664	12124	0.977	0.336	5933	0.966
ZNF154	0.31	12	0.42	0.664	12125	0.977	0.336	5932	0.966
DRG1	0.31	12	0.42	0.664	12126	0.977	0.336	5931	0.966
C2	0.31	12	0.42	0.664	12127	0.977	0.336	5930	0.966
UCP3	0.32	12	0.42	0.664	12128	0.977	0.336	5929	0.966
PCNX	0.32	12	0.42	0.664	12129	0.977	0.336	5928	0.966
ZNF582	0.32	12	0.42	0.664	12130	0.977	0.336	5927	0.966
NCR1	0.32	12	0.42	0.664	12131	0.977	0.336	5926	0.966
PLAC8L1	0.32	12	0.42	0.665	12132	0.977	0.335	5925	0.966
LIMK2	0.32	12	0.43	0.665	12133	0.977	0.335	5924	0.966
PLEKHA8	0.32	12	0.43	0.665	12134	0.977	0.335	5923	0.966
TMEM54	0.32	12	0.43	0.665	12135	0.977	0.335	5922	0.966
RBM11	0.32	12	0.43	0.665	12136	0.977	0.335	5921	0.966
C1orf185	0.32	12	0.43	0.665	12137	0.977	0.335	5920	0.966
ATP6V1C2	0.32	12	0.43	0.665	12138	0.977	0.335	5919	0.966
NHSL2	0.32	12	0.43	0.665	12139	0.977	0.335	5918	0.966
DPEP2	0.32	12	0.43	0.665	12140	0.977	0.335	5917	0.966
SETD4	0.33	12	0.43	0.665	12141	0.977	0.335	5916	0.966
FAM134B	0.33	12	0.43	0.665	12142	0.977	0.335	5915	0.966
PAK6	0.33	12	0.43	0.665	12143	0.977	0.335	5914	0.966
EFNB1	0.33	12	0.43	0.665	12144	0.977	0.335	5913	0.966
ANKRD23	0.33	12	0.43	0.665	12145	0.977	0.335	5912	0.966
IDH3G	0.33	12	0.43	0.665	12146	0.977	0.335	5911	0.966
TIFAB	0.33	12	0.43	0.665	12147	0.977	0.335	5910	0.966
CDKL3	0.33	12	0.43	0.665	12148	0.977	0.335	5909	0.966
TNFAIP8	0.33	12	0.43	0.665	12149	0.977	0.335	5908	0.966
NDUFS1	0.33	12	0.43	0.665	12150	0.977	0.335	5907	0.966
SLC18B1	0.33	12	0.43	0.666	12151	0.977	0.334	5906	0.966
XAB2	0.33	12	0.43	0.666	12152	0.977	0.334	5905	0.966
IFT172	0.33	12	0.43	0.666	12153	0.977	0.334	5904	0.966
PHACTR2	0.33	12	0.43	0.666	12154	0.977	0.334	5903	0.966
KIF2B	0.33	12	0.43	0.666	12155	0.977	0.334	5902	0.966
IQSEC2	0.33	12	0.43	0.666	12156	0.977	0.334	5901	0.966
DHRS9	0.33	12	0.43	0.666	12157	0.977	0.334	5900	0.966
UBIAD1	0.33	12	0.43	0.666	12158	0.977	0.334	5899	0.966
MYOF	0.33	12	0.43	0.666	12159	0.977	0.334	5898	0.966
DYNLT3	0.33	12	0.43	0.666	12160	0.977	0.334	5897	0.966
DNPEP	0.33	12	0.43	0.666	12161	0.977	0.334	5896	0.966
MAGOHB	0.34	12	0.43	0.666	12162	0.977	0.334	5895	0.966
STEAP3	0.34	12	0.43	0.666	12163	0.977	0.334	5894	0.966
HOXB2	0.34	12	0.43	0.666	12164	0.977	0.334	5893	0.966
CENPK	0.34	12	0.43	0.666	12165	0.977	0.334	5892	0.966
HEATR3	0.34	12	0.43	0.666	12166	0.977	0.334	5891	0.966
SLC39A11	0.34	12	0.43	0.666	12167	0.977	0.334	5890	0.966
ZNF17	0.34	12	0.43	0.666	12168	0.977	0.334	5889	0.966
PRKAB2	0.34	12	0.43	0.666	12169	0.977	0.334	5888	0.966
PSPN	0.34	12	0.43	0.666	12170	0.977	0.334	5887	0.966
RETN	0.34	12	0.43	0.666	12171	0.977	0.334	5886	0.966
ARGFX	0.34	12	0.43	0.666	12172	0.977	0.334	5885	0.966
COL6A1	0.34	12	0.43	0.666	12173	0.977	0.334	5884	0.966
SF3B3	0.34	12	0.43	0.666	12174	0.977	0.334	5883	0.966
CALM2	0.17	3	0.43	0.666	12175	0.977	0.334	5882	0.966
KRTAP5-9	0.17	3	0.43	0.667	12176	0.977	0.333	5881	0.966
IL26	0.34	12	0.43	0.667	12177	0.977	0.333	5880	0.966
CD93	0.35	12	0.43	0.667	12178	0.977	0.333	5879	0.966
ZNF777	0.35	12	0.43	0.667	12179	0.977	0.333	5878	0.966
OR9A2	0.35	12	0.43	0.667	12180	0.977	0.333	5877	0.966
C17orf51	0.35	12	0.43	0.667	12181	0.977	0.333	5876	0.966
RETSAT	0.35	12	0.43	0.667	12182	0.977	0.333	5875	0.966
EAF1	0.35	12	0.43	0.667	12183	0.977	0.333	5874	0.966
CDC123	0.35	12	0.43	0.667	12184	0.977	0.333	5873	0.966
AFP	0.35	12	0.43	0.667	12185	0.977	0.333	5872	0.966
TAF12	0.35	12	0.43	0.667	12186	0.977	0.333	5871	0.966
MRAP	0.35	12	0.43	0.667	12187	0.977	0.333	5870	0.966
KCTD4	0.35	12	0.43	0.667	12188	0.977	0.333	5869	0.966
ART1	0.35	12	0.43	0.667	12189	0.977	0.333	5868	0.966
SYPL1	0.35	12	0.43	0.667	12190	0.977	0.333	5867	0.966
NAGK	0.35	12	0.43	0.667	12191	0.977	0.333	5866	0.966
TEPP	0.35	12	0.43	0.667	12192	0.977	0.333	5865	0.966
ACO1	0.35	12	0.43	0.668	12193	0.977	0.332	5864	0.966
SGPL1	0.35	12	0.43	0.668	12194	0.977	0.332	5863	0.966
PIKFYVE	0.35	12	0.43	0.668	12195	0.977	0.332	5862	0.966
TROVE2	0.36	12	0.43	0.668	12196	0.977	0.332	5861	0.966
STOML1	0.36	12	0.43	0.668	12197	0.977	0.332	5860	0.966
KLF1	0.36	12	0.43	0.668	12198	0.977	0.332	5859	0.966
WFDC2	0.36	12	0.43	0.668	12199	0.977	0.332	5858	0.966
ARHGAP20	0.36	12	0.43	0.668	12200	0.977	0.332	5857	0.966
DMPK	0.36	12	0.43	0.668	12201	0.977	0.332	5856	0.966
UCN	0.36	12	0.43	0.668	12202	0.977	0.332	5855	0.966
CRYBA4	0.36	12	0.43	0.668	12203	0.977	0.332	5854	0.966
C8orf44	0.36	12	0.43	0.668	12204	0.977	0.332	5853	0.966
MBD4	0.36	12	0.43	0.668	12205	0.977	0.332	5852	0.966
FZD5	0.36	12	0.43	0.668	12206	0.977	0.332	5851	0.966
U82695.9	0.36	12	0.43	0.668	12207	0.977	0.332	5850	0.966
DCBLD2	0.36	12	0.43	0.668	12208	0.977	0.332	5849	0.966
PEX6	0.36	12	0.43	0.668	12209	0.977	0.332	5848	0.966
EYA4	0.36	12	0.43	0.668	12210	0.977	0.332	5847	0.966
MPZL2	0.36	12	0.43	0.668	12211	0.977	0.332	5846	0.966
GPR162	0.36	12	0.43	0.668	12212	0.977	0.332	5845	0.966
ZNF662	0.36	12	0.44	0.668	12213	0.977	0.332	5844	0.966
GPM6A	0.36	12	0.44	0.668	12214	0.977	0.332	5843	0.966
PURB	0.36	12	0.44	0.668	12215	0.977	0.332	5842	0.966
KRTAP22-1	0.36	12	0.44	0.668	12216	0.977	0.332	5841	0.966
CETN1	0.36	12	0.44	0.668	12217	0.977	0.332	5840	0.966
PNISR	0.36	12	0.44	0.668	12218	0.977	0.332	5839	0.966
TSHB	0.36	12	0.44	0.669	12219	0.977	0.331	5838	0.966
KRT84	0.36	12	0.44	0.669	12220	0.977	0.331	5837	0.966
TAS2R30	0.18	3	0.44	0.669	12221	0.977	0.331	5836	0.966
APBA1	0.37	12	0.44	0.669	12222	0.977	0.331	5835	0.966
VWC2	0.37	12	0.44	0.669	12223	0.977	0.331	5834	0.966
CBFA2T3	0.37	12	0.44	0.669	12224	0.977	0.331	5833	0.966
CLEC1A	0.37	12	0.44	0.669	12225	0.977	0.331	5832	0.966
CISD1	0.18	3	0.44	0.669	12226	0.977	0.331	5831	0.966
CHRD	0.37	12	0.44	0.669	12227	0.977	0.331	5830	0.966
SDC1	0.37	12	0.44	0.669	12228	0.977	0.331	5829	0.966
SIRPB1	0.37	12	0.44	0.669	12229	0.977	0.331	5828	0.966
C9orf169	0.37	12	0.44	0.669	12230	0.977	0.331	5827	0.966
SRSF4	0.37	12	0.44	0.669	12231	0.977	0.331	5826	0.966
TMEM132B	0.37	12	0.44	0.669	12232	0.977	0.331	5825	0.966
ANGPT2	0.37	12	0.44	0.669	12233	0.977	0.331	5824	0.966
ARHGEF3	0.37	12	0.44	0.669	12234	0.977	0.331	5823	0.966
UBE3D	0.37	12	0.44	0.669	12235	0.977	0.331	5822	0.966
PTP4A1	0.37	12	0.44	0.669	12236	0.977	0.331	5821	0.966
CSF1	0.37	12	0.44	0.669	12237	0.977	0.331	5820	0.966
FTHL17	0.37	12	0.44	0.669	12238	0.977	0.331	5819	0.966
PARP6	0.38	12	0.44	0.67	12239	0.977	0.33	5818	0.966
MKI67IP	0.33	9	0.44	0.67	12240	0.977	0.33	5817	0.966
SGIP1	0.38	12	0.44	0.67	12241	0.977	0.33	5816	0.966
GPR137C	0.38	12	0.44	0.67	12242	0.977	0.33	5815	0.966
PAK3	0.38	12	0.44	0.67	12243	0.977	0.33	5814	0.966
FAM213B	0.38	12	0.44	0.67	12244	0.977	0.33	5813	0.966
RGS20	0.38	12	0.44	0.67	12245	0.977	0.33	5812	0.966
VIT	0.38	12	0.44	0.67	12246	0.977	0.33	5811	0.966
KIF7	0.38	12	0.44	0.67	12247	0.977	0.33	5810	0.966
ADCY7	0.38	12	0.44	0.67	12248	0.977	0.33	5809	0.966
RHPN1	0.38	12	0.44	0.67	12249	0.977	0.33	5808	0.966
PHF19	0.39	12	0.44	0.67	12250	0.977	0.33	5807	0.966
ARRDC4	0.39	12	0.44	0.67	12251	0.977	0.33	5806	0.966
EXOSC9	0.39	12	0.44	0.67	12252	0.977	0.33	5805	0.966
UGGT1	0.39	12	0.44	0.671	12253	0.977	0.329	5804	0.966
ABRA	0.39	12	0.44	0.671	12254	0.977	0.329	5803	0.966
RPL4	0.39	12	0.44	0.671	12255	0.977	0.329	5802	0.966
CPE	0.39	12	0.44	0.671	12256	0.977	0.329	5801	0.966
PDZK1	0.39	12	0.44	0.671	12257	0.977	0.329	5800	0.966
FAM110B	0.39	12	0.44	0.671	12258	0.977	0.329	5799	0.966
RANBP3	0.39	12	0.44	0.671	12259	0.977	0.329	5798	0.966
TMPRSS11B	0.39	12	0.44	0.671	12260	0.977	0.329	5797	0.966
LTC4S	0.39	12	0.44	0.671	12261	0.977	0.329	5796	0.966
TPSG1	0.39	12	0.44	0.671	12262	0.977	0.329	5795	0.966
GRIN2B	0.39	12	0.44	0.671	12263	0.977	0.329	5794	0.966
CHMP1A	0.39	12	0.44	0.671	12264	0.977	0.329	5793	0.966
TRPM4	0.4	12	0.44	0.671	12265	0.977	0.329	5792	0.966
TRIP13	0.4	12	0.44	0.671	12266	0.977	0.329	5791	0.966
CBLN2	0.4	12	0.44	0.671	12267	0.977	0.329	5790	0.966
ATF5	0.4	12	0.44	0.671	12268	0.977	0.329	5789	0.966
SPATA13	0.4	12	0.44	0.672	12269	0.977	0.328	5788	0.966
CLDN6	0.4	12	0.44	0.672	12270	0.977	0.328	5787	0.966
APOB	0.4	12	0.45	0.672	12271	0.977	0.328	5786	0.966
CARF	0.4	12	0.45	0.672	12272	0.977	0.328	5785	0.966
GRWD1	0.4	12	0.45	0.672	12273	0.977	0.328	5784	0.966
KLHL34	0.4	12	0.45	0.672	12274	0.977	0.328	5783	0.966
DSCR4	0.4	12	0.45	0.672	12275	0.977	0.328	5782	0.966
B3GNT5	0.4	12	0.45	0.672	12276	0.977	0.328	5781	0.966
CDKN2AIPNL	0.4	12	0.45	0.672	12277	0.977	0.328	5780	0.966
ZNF750	0.4	12	0.45	0.672	12278	0.977	0.328	5779	0.966
ETV1	0.4	12	0.45	0.672	12279	0.977	0.328	5778	0.966
OR8H2	0.2	3	0.45	0.672	12280	0.977	0.328	5777	0.966
GPR173	0.41	12	0.45	0.672	12281	0.977	0.328	5776	0.966
TAS2R8	0.41	12	0.45	0.672	12282	0.977	0.328	5775	0.966
FAHD1	0.41	12	0.45	0.672	12283	0.977	0.328	5774	0.966
AS3MT	0.41	12	0.45	0.672	12284	0.977	0.328	5773	0.966
VIP	0.41	12	0.45	0.672	12285	0.977	0.328	5772	0.966
GLIS3	0.41	12	0.45	0.673	12286	0.977	0.327	5771	0.966
OAS1	0.41	12	0.45	0.673	12287	0.977	0.327	5770	0.966
FBXO21	0.41	12	0.45	0.673	12288	0.977	0.327	5769	0.966
RPN1	0.41	12	0.45	0.673	12289	0.977	0.327	5768	0.966
RFWD2	0.41	12	0.45	0.673	12290	0.977	0.327	5767	0.966
DNAJC14	0.41	12	0.45	0.673	12291	0.977	0.327	5766	0.966
C16orf52	0.41	12	0.45	0.673	12292	0.977	0.327	5765	0.966
HPS6	0.41	12	0.45	0.673	12293	0.977	0.327	5764	0.966
KIAA0040	0.41	12	0.45	0.673	12294	0.977	0.327	5763	0.966
RIMS2	0.42	12	0.45	0.673	12295	0.977	0.327	5762	0.966
NEURL1B	0.42	12	0.45	0.673	12296	0.977	0.327	5761	0.966
MYL1	0.42	12	0.45	0.673	12297	0.977	0.327	5760	0.966
GMNC	0.42	12	0.45	0.673	12298	0.977	0.327	5759	0.966
DPP3	0.42	12	0.45	0.673	12299	0.977	0.327	5758	0.966
TRAM2	0.42	12	0.45	0.673	12300	0.977	0.327	5757	0.966
C2CD5	0.42	12	0.45	0.673	12301	0.977	0.327	5756	0.966
CLDN15	0.42	12	0.45	0.673	12302	0.977	0.327	5755	0.966
BLMH	0.42	12	0.45	0.673	12303	0.977	0.327	5754	0.966
VIMP	0.42	12	0.45	0.673	12304	0.977	0.327	5753	0.966
HDHD1	0.42	12	0.45	0.673	12305	0.977	0.327	5752	0.966
SEC24D	0.42	12	0.45	0.673	12306	0.977	0.327	5751	0.966
HIST1H2BD	0.21	3	0.45	0.673	12307	0.977	0.327	5750	0.966
RBBP9	0.42	12	0.45	0.674	12308	0.977	0.326	5749	0.966
PLAG1	0.42	12	0.45	0.674	12309	0.977	0.326	5748	0.966
HOXB8	0.42	12	0.45	0.674	12310	0.977	0.326	5747	0.966
DYSF	0.42	12	0.45	0.674	12311	0.977	0.326	5746	0.966
FAT4	0.42	12	0.45	0.674	12312	0.977	0.326	5745	0.966
SYNCRIP	0.43	12	0.45	0.674	12313	0.977	0.326	5744	0.966
PITPNC1	0.43	12	0.45	0.674	12314	0.977	0.326	5743	0.966
LILRA5	0.43	12	0.45	0.674	12315	0.977	0.326	5742	0.966
OR2AK2	0.43	12	0.45	0.674	12316	0.977	0.326	5741	0.966
KIAA1211	0.43	12	0.45	0.674	12317	0.977	0.326	5740	0.966
TMEM170A	0.43	12	0.45	0.674	12318	0.977	0.326	5739	0.966
UCP1	0.43	12	0.45	0.674	12319	0.977	0.326	5738	0.966
QTRTD1	0.43	12	0.45	0.674	12320	0.977	0.326	5737	0.966
COPG1	0.43	12	0.45	0.674	12321	0.977	0.326	5736	0.966
LGALS16	0.43	12	0.45	0.674	12322	0.977	0.326	5735	0.966
BHLHE40	0.43	12	0.45	0.674	12323	0.977	0.326	5734	0.966
NSD1	0.43	12	0.45	0.674	12324	0.977	0.326	5733	0.966
NEU3	0.43	12	0.45	0.674	12325	0.977	0.326	5732	0.966
BPIFB4	0.43	12	0.45	0.674	12326	0.977	0.326	5731	0.966
TECPR2	0.43	12	0.45	0.675	12327	0.977	0.325	5730	0.966
MCAM	0.43	12	0.45	0.675	12328	0.977	0.325	5729	0.966
CD55	0.43	12	0.45	0.675	12329	0.977	0.325	5728	0.966
OR10A2	0.43	12	0.45	0.675	12330	0.977	0.325	5727	0.966
NDUFC1	0.43	12	0.45	0.675	12331	0.977	0.325	5726	0.966
TIAM2	0.44	12	0.45	0.675	12332	0.977	0.325	5725	0.966
DLGAP1	0.44	12	0.45	0.675	12333	0.977	0.325	5724	0.966
OR4D11	0.44	12	0.45	0.675	12334	0.977	0.325	5723	0.966
RLF	0.44	12	0.45	0.675	12335	0.977	0.325	5722	0.966
CCL11	0.44	12	0.45	0.675	12336	0.977	0.325	5721	0.966
MAP3K10	0.44	12	0.45	0.675	12337	0.977	0.325	5720	0.966
AKAP8L	0.44	12	0.45	0.675	12338	0.977	0.325	5719	0.966
BCAS1	0.44	12	0.45	0.675	12339	0.977	0.325	5718	0.966
GSKIP	0.44	12	0.45	0.675	12340	0.977	0.325	5717	0.966
SLC6A19	0.44	12	0.45	0.675	12341	0.977	0.325	5716	0.966
SNRPA	0.44	12	0.45	0.675	12342	0.977	0.325	5715	0.966
LETM2	0.44	12	0.45	0.675	12343	0.977	0.325	5714	0.966
LRRC48	0.44	12	0.45	0.675	12344	0.977	0.325	5713	0.966
SCGB2B2	0.44	12	0.45	0.675	12345	0.977	0.325	5712	0.966
TNFRSF10D	0.44	12	0.46	0.675	12346	0.977	0.325	5711	0.966
NUDT1	0.44	12	0.46	0.676	12347	0.977	0.324	5710	0.966
CLPTM1	0.44	12	0.46	0.676	12348	0.977	0.324	5709	0.966
CDK8	0.44	12	0.46	0.676	12349	0.977	0.324	5708	0.966
EVI5	0.44	12	0.46	0.676	12350	0.977	0.324	5707	0.966
TPM1	0.44	12	0.46	0.676	12351	0.977	0.324	5706	0.966
AIDA	0.45	12	0.46	0.676	12352	0.977	0.324	5705	0.966
ARRDC1	0.45	12	0.46	0.676	12353	0.977	0.324	5704	0.966
WNK4	0.45	12	0.46	0.676	12354	0.977	0.324	5703	0.966
OR1D2	0.45	12	0.46	0.676	12355	0.977	0.324	5702	0.966
ACADS	0.45	12	0.46	0.676	12356	0.977	0.324	5701	0.966
IL1RL2	0.45	12	0.46	0.676	12357	0.977	0.324	5700	0.966
MED14	0.45	12	0.46	0.676	12358	0.977	0.324	5699	0.966
ATP4B	0.45	12	0.46	0.676	12359	0.977	0.324	5698	0.966
C11orf96	0.45	12	0.46	0.676	12360	0.977	0.324	5697	0.966
TOR2A	0.45	12	0.46	0.676	12361	0.977	0.324	5696	0.966
NFKBIE	0.45	12	0.46	0.676	12362	0.977	0.324	5695	0.966
IQSEC1	0.45	12	0.46	0.676	12363	0.977	0.324	5694	0.966
ELOVL3	0.45	12	0.46	0.676	12364	0.977	0.324	5693	0.966
ITGA7	0.45	12	0.46	0.676	12365	0.977	0.324	5692	0.966
NUP85	0.45	12	0.46	0.676	12366	0.977	0.324	5691	0.966
CDCA3	0.45	12	0.46	0.676	12367	0.977	0.324	5690	0.966
SH3GL3	0.45	12	0.46	0.676	12368	0.977	0.324	5689	0.966
CD300C	0.45	12	0.46	0.677	12369	0.977	0.323	5688	0.966
TRIM33	0.46	12	0.46	0.677	12370	0.977	0.323	5687	0.966
GFER	0.46	12	0.46	0.677	12371	0.977	0.323	5686	0.966
FOXB1	0.46	12	0.46	0.677	12372	0.977	0.323	5685	0.966
OR1E2	0.4	9	0.46	0.677	12373	0.977	0.323	5684	0.966
ZPBP2	0.46	12	0.46	0.677	12374	0.977	0.323	5683	0.966
CCDC64B	0.46	12	0.46	0.677	12375	0.977	0.323	5682	0.966
KCNH3	0.46	12	0.46	0.677	12376	0.977	0.323	5681	0.966
TAX1BP3	0.46	12	0.46	0.677	12377	0.977	0.323	5680	0.966
ITFG3	0.46	12	0.46	0.677	12378	0.977	0.323	5679	0.966
ATF6B	0.46	12	0.46	0.677	12379	0.977	0.323	5678	0.966
UBE2G1	0.46	12	0.46	0.677	12380	0.977	0.323	5677	0.966
DNASE1L2	0.47	12	0.46	0.677	12381	0.977	0.323	5676	0.966
USP50	0.47	12	0.46	0.677	12382	0.977	0.323	5675	0.966
ACPT	0.47	12	0.46	0.678	12383	0.977	0.322	5674	0.966
ADCY5	0.47	12	0.46	0.678	12384	0.977	0.322	5673	0.966
C6orf223	0.47	12	0.46	0.678	12385	0.977	0.322	5672	0.966
CAPN7	0.47	12	0.46	0.678	12386	0.977	0.322	5671	0.966
SNAPIN	0.47	12	0.46	0.678	12387	0.977	0.322	5670	0.966
MRPL15	0.47	12	0.46	0.678	12388	0.977	0.322	5669	0.966
NKX6-3	0.47	12	0.46	0.678	12389	0.977	0.322	5668	0.966
UNKL	0.47	12	0.46	0.678	12390	0.977	0.322	5667	0.966
EFCAB14	0.47	12	0.46	0.678	12391	0.977	0.322	5666	0.966
TDRD1	0.47	12	0.46	0.678	12392	0.977	0.322	5665	0.966
GPSM3	0.47	12	0.46	0.678	12393	0.977	0.322	5664	0.966
APMAP	0.47	12	0.46	0.678	12394	0.977	0.322	5663	0.966
RPE65	0.47	12	0.46	0.678	12395	0.977	0.322	5662	0.966
GPHN	0.47	12	0.46	0.678	12396	0.977	0.322	5661	0.966
CLEC19A	0.48	12	0.46	0.679	12397	0.977	0.321	5660	0.966
WISP3	0.48	12	0.46	0.679	12398	0.977	0.321	5659	0.966
REG1B	0.48	12	0.46	0.679	12399	0.977	0.321	5658	0.966
JAZF1	0.48	12	0.46	0.679	12400	0.977	0.321	5657	0.966
C10orf107	0.48	12	0.46	0.679	12401	0.977	0.321	5656	0.966
DNAJA4	0.48	12	0.46	0.679	12402	0.977	0.321	5655	0.966
PREPL	0.48	12	0.46	0.679	12403	0.977	0.321	5654	0.966
SERPINB10	0.48	12	0.47	0.679	12404	0.977	0.321	5653	0.966
TRAPPC6B	0.48	12	0.47	0.679	12405	0.977	0.321	5652	0.966
KBTBD13	0.48	12	0.47	0.679	12406	0.977	0.321	5651	0.966
KLK4	0.48	12	0.47	0.679	12407	0.977	0.321	5650	0.966
SLC2A13	0.49	12	0.47	0.679	12408	0.977	0.321	5649	0.966
STX2	0.49	12	0.47	0.679	12409	0.977	0.321	5648	0.966
CLIC5	0.49	12	0.47	0.679	12410	0.977	0.321	5647	0.966
PCDHB2	0.49	12	0.47	0.679	12411	0.977	0.321	5646	0.966
FAM47B	0.49	12	0.47	0.679	12412	0.977	0.321	5645	0.966
SDCCAG3	0.49	12	0.47	0.679	12413	0.977	0.321	5644	0.966
SCO2	0.49	12	0.47	0.679	12414	0.977	0.321	5643	0.966
VCAN	0.49	12	0.47	0.68	12415	0.977	0.32	5642	0.966
RAB28	0.49	12	0.47	0.68	12416	0.977	0.32	5641	0.966
ALKBH8	0.49	12	0.47	0.68	12417	0.977	0.32	5640	0.966
ACADM	0.49	12	0.47	0.68	12418	0.977	0.32	5639	0.966
ATP2A3	0.49	12	0.47	0.68	12419	0.977	0.32	5638	0.966
NDST4	0.49	12	0.47	0.68	12420	0.977	0.32	5637	0.966
COL18A1	0.49	12	0.47	0.68	12421	0.977	0.32	5636	0.966
SFRP1	0.49	12	0.47	0.68	12422	0.977	0.32	5635	0.966
LECT1	0.49	12	0.47	0.68	12423	0.977	0.32	5634	0.966
SGCD	0.49	12	0.47	0.68	12424	0.977	0.32	5633	0.966
PXDN	0.49	12	0.47	0.68	12425	0.977	0.32	5632	0.966
AZGP1	0.49	12	0.47	0.68	12426	0.977	0.32	5631	0.966
PGLS	0.5	12	0.47	0.68	12427	0.977	0.32	5630	0.966
OR2K2	0.5	12	0.47	0.68	12428	0.977	0.32	5629	0.966
CD68	0.5	12	0.47	0.68	12429	0.977	0.32	5628	0.966
FBXO34	0.5	12	0.47	0.68	12430	0.977	0.32	5627	0.966
BRF2	0.5	12	0.47	0.68	12431	0.977	0.32	5626	0.966
TASP1	0.5	12	0.47	0.68	12432	0.977	0.32	5625	0.966
RBM5	0.5	12	0.47	0.68	12433	0.977	0.32	5624	0.966
CES3	0.5	12	0.47	0.68	12434	0.977	0.32	5623	0.966
LDLRAD2	0.5	12	0.47	0.681	12435	0.977	0.319	5622	0.966
ZNF146	0.5	12	0.47	0.681	12436	0.977	0.319	5621	0.966
SUGP2	0.5	12	0.47	0.681	12437	0.977	0.319	5620	0.966
SLC10A6	0.5	12	0.47	0.681	12438	0.977	0.319	5619	0.966
BTBD3	0.5	12	0.47	0.681	12439	0.977	0.319	5618	0.966
CHMP6	0.5	12	0.47	0.681	12440	0.977	0.319	5617	0.966
CXCL5	0.5	12	0.47	0.681	12441	0.977	0.319	5616	0.966
RILPL1	0.5	12	0.47	0.681	12442	0.977	0.319	5615	0.966
ARMC3	0.5	12	0.47	0.681	12443	0.977	0.319	5614	0.966
CPNE2	0.5	12	0.47	0.681	12444	0.977	0.319	5613	0.966
OR6B2	0.44	9	0.47	0.681	12445	0.977	0.319	5612	0.966
CCDC147	0.5	12	0.47	0.681	12446	0.977	0.319	5611	0.966
TP73	0.5	12	0.47	0.681	12447	0.977	0.319	5610	0.966
HRASLS5	0.51	12	0.47	0.681	12448	0.977	0.319	5609	0.966
EMP1	0.51	12	0.47	0.681	12449	0.977	0.319	5608	0.966
TMEM43	0.51	12	0.47	0.681	12450	0.977	0.319	5607	0.966
ZNF765	0.36	6	0.47	0.681	12451	0.977	0.319	5606	0.966
S100A9	0.51	12	0.47	0.681	12452	0.977	0.319	5605	0.966
LZTR1	0.51	12	0.47	0.681	12453	0.977	0.319	5604	0.966
SUSD4	0.51	12	0.47	0.681	12454	0.977	0.319	5603	0.966
ACAA2	0.51	12	0.47	0.681	12455	0.977	0.319	5602	0.966
SGPP2	0.51	12	0.47	0.681	12456	0.977	0.319	5601	0.966
RMDN2	0.51	12	0.47	0.681	12457	0.977	0.319	5600	0.966
ACOT4	0.51	12	0.47	0.682	12458	0.977	0.318	5599	0.966
TULP2	0.51	12	0.47	0.682	12459	0.977	0.318	5598	0.966
GAMT	0.51	12	0.47	0.682	12460	0.977	0.318	5597	0.966
WISP2	0.51	12	0.47	0.682	12461	0.977	0.318	5596	0.966
TJP2	0.52	12	0.47	0.682	12462	0.977	0.318	5595	0.966
COG5	0.52	12	0.47	0.682	12463	0.977	0.318	5594	0.966
HDGF	0.52	12	0.47	0.682	12464	0.977	0.318	5593	0.966
P4HA1	0.52	12	0.47	0.682	12465	0.977	0.318	5592	0.966
COL6A3	0.52	12	0.47	0.682	12466	0.977	0.318	5591	0.966
ATE1	0.52	12	0.47	0.682	12467	0.977	0.318	5590	0.966
NCF4	0.52	12	0.47	0.682	12468	0.977	0.318	5589	0.966
CPSF4L	0.52	12	0.47	0.682	12469	0.977	0.318	5588	0.966
AIRE	0.52	12	0.47	0.682	12470	0.977	0.318	5587	0.966
PRRT2	0.52	12	0.47	0.682	12471	0.977	0.318	5586	0.966
CAMK2N2	0.52	12	0.47	0.682	12472	0.977	0.318	5585	0.966
TM4SF4	0.52	12	0.47	0.682	12473	0.977	0.318	5584	0.966
OR8D2	0.52	12	0.47	0.682	12474	0.977	0.318	5583	0.966
KCNN2	0.52	12	0.47	0.683	12475	0.977	0.317	5582	0.966
NET1	0.52	12	0.47	0.683	12476	0.977	0.317	5581	0.966
FGF22	0.52	12	0.48	0.683	12477	0.977	0.317	5580	0.966
TIMM17B	0.52	12	0.48	0.683	12478	0.977	0.317	5579	0.966
FLRT3	0.52	12	0.48	0.683	12479	0.977	0.317	5578	0.966
ARRB1	0.53	12	0.48	0.683	12480	0.977	0.317	5577	0.966
SATB1	0.53	12	0.48	0.683	12481	0.977	0.317	5576	0.966
TSHZ3	0.53	12	0.48	0.683	12482	0.977	0.317	5575	0.966
USP9Y	0.53	12	0.48	0.683	12483	0.977	0.317	5574	0.966
PPP1R3B	0.53	12	0.48	0.683	12484	0.977	0.317	5573	0.966
RAPSN	0.53	12	0.48	0.683	12485	0.977	0.317	5572	0.966
AC009892.10	0.26	3	0.48	0.683	12486	0.977	0.317	5571	0.966
NME7	0.53	12	0.48	0.683	12487	0.977	0.317	5570	0.966
MRPS36	0.26	3	0.48	0.683	12488	0.977	0.317	5569	0.966
MPPE1	0.53	12	0.48	0.683	12489	0.977	0.317	5568	0.966
OR5K3	0.53	12	0.48	0.683	12490	0.977	0.317	5567	0.966
KIAA0100	0.53	12	0.48	0.683	12491	0.977	0.317	5566	0.966
OSTM1	0.53	12	0.48	0.683	12492	0.977	0.317	5565	0.966
C4orf19	0.53	12	0.48	0.683	12493	0.977	0.317	5564	0.966
SLC26A9	0.53	12	0.48	0.683	12494	0.977	0.317	5563	0.966
MLH1	0.53	12	0.48	0.683	12495	0.977	0.317	5562	0.966
IKBKG	0.53	12	0.48	0.683	12496	0.977	0.317	5561	0.966
DNAAF3	0.53	12	0.48	0.683	12497	0.977	0.317	5560	0.966
LCN8	0.53	12	0.48	0.683	12498	0.977	0.317	5559	0.966
KCNMB3	0.53	12	0.48	0.684	12499	0.977	0.316	5558	0.966
DNM1L	0.53	12	0.48	0.684	12500	0.977	0.316	5557	0.966
SARS2	0.53	12	0.48	0.684	12501	0.977	0.316	5556	0.966
EXOSC6	0.54	12	0.48	0.684	12502	0.977	0.316	5555	0.966
SEC23IP	0.54	12	0.48	0.684	12503	0.977	0.316	5554	0.966
MPDU1	0.54	12	0.48	0.684	12504	0.977	0.316	5553	0.966
TXNRD3NB	0.54	12	0.48	0.684	12505	0.977	0.316	5552	0.966
TMEM158	0.54	12	0.48	0.684	12506	0.977	0.316	5551	0.966
RBM39	0.54	12	0.48	0.684	12507	0.977	0.316	5550	0.966
FAM120B	0.54	12	0.48	0.684	12508	0.977	0.316	5549	0.966
ASB16	0.54	12	0.48	0.684	12509	0.977	0.316	5548	0.966
MYEF2	0.54	12	0.48	0.684	12510	0.977	0.316	5547	0.966
WTIP	0.54	12	0.48	0.684	12511	0.977	0.316	5546	0.966
CRY1	0.54	12	0.48	0.684	12512	0.977	0.316	5545	0.966
ASB8	0.54	12	0.48	0.684	12513	0.977	0.316	5544	0.966
DEPTOR	0.54	12	0.48	0.684	12514	0.977	0.316	5543	0.966
PKLR	0.54	12	0.48	0.684	12515	0.977	0.316	5542	0.966
ALG9	0.54	12	0.48	0.684	12516	0.977	0.316	5541	0.966
CSN3	0.54	12	0.48	0.684	12517	0.977	0.316	5540	0.966
MB	0.54	12	0.48	0.684	12518	0.977	0.316	5539	0.966
PTGES	0.55	12	0.48	0.685	12519	0.977	0.315	5538	0.966
MRPS22	0.55	12	0.48	0.685	12520	0.977	0.315	5537	0.966
KIAA1598	0.55	12	0.48	0.685	12521	0.977	0.315	5536	0.966
CD48	0.55	12	0.48	0.685	12522	0.977	0.315	5535	0.966
RELT	0.55	12	0.48	0.685	12523	0.977	0.315	5534	0.966
ANGEL2	0.55	12	0.48	0.685	12524	0.977	0.315	5533	0.966
PHKB	0.55	12	0.48	0.685	12525	0.977	0.315	5532	0.966
ADCY9	0.55	12	0.48	0.685	12526	0.977	0.315	5531	0.966
UQCR11	0.55	12	0.48	0.685	12527	0.977	0.315	5530	0.966
MTMR1	0.56	12	0.48	0.685	12528	0.977	0.315	5529	0.966
MATK	0.56	12	0.48	0.685	12529	0.977	0.315	5528	0.966
TPD52L1	0.56	12	0.48	0.686	12530	0.977	0.314	5527	0.966
ARL6IP6	0.56	12	0.48	0.686	12531	0.977	0.314	5526	0.966
ATG2A	0.56	12	0.48	0.686	12532	0.977	0.314	5525	0.966
SIX2	0.56	12	0.48	0.686	12533	0.977	0.314	5524	0.966
CHCHD3	0.56	12	0.48	0.686	12534	0.977	0.314	5523	0.966
HERC5	0.56	12	0.48	0.686	12535	0.977	0.314	5522	0.966
RP11-1220K2.2	0.56	12	0.48	0.686	12536	0.977	0.314	5521	0.966
RCC1	0.56	12	0.48	0.686	12537	0.977	0.314	5520	0.966
AQP5	0.56	12	0.48	0.686	12538	0.977	0.314	5519	0.966
NNT	0.56	12	0.48	0.686	12539	0.977	0.314	5518	0.966
ITSN1	0.56	12	0.48	0.686	12540	0.977	0.314	5517	0.966
PNPLA5	0.56	12	0.48	0.686	12541	0.977	0.314	5516	0.966
TMEM187	0.56	12	0.48	0.686	12542	0.977	0.314	5515	0.966
ARPC1B	0.56	12	0.49	0.686	12543	0.977	0.314	5514	0.966
GYLTL1B	0.57	12	0.49	0.686	12544	0.977	0.314	5513	0.966
PSMD11	0.57	12	0.49	0.686	12545	0.977	0.314	5512	0.966
NT5C1B	0.28	3	0.49	0.686	12546	0.977	0.314	5511	0.966
CNP	0.57	12	0.49	0.686	12547	0.977	0.314	5510	0.966
SLAMF9	0.57	12	0.49	0.686	12548	0.977	0.314	5509	0.966
C3orf17	0.57	12	0.49	0.686	12549	0.977	0.314	5508	0.966
C12orf75	0.57	12	0.49	0.686	12550	0.977	0.314	5507	0.966
SYNGR4	0.57	12	0.49	0.686	12551	0.977	0.314	5506	0.966
ZC3H12D	0.57	12	0.49	0.686	12552	0.977	0.314	5505	0.966
CPLX3	0.57	12	0.49	0.687	12553	0.977	0.313	5504	0.966
OR5F1	0.57	12	0.49	0.687	12554	0.977	0.313	5503	0.966
USH1G	0.57	12	0.49	0.687	12555	0.977	0.313	5502	0.966
LIME1	0.57	12	0.49	0.687	12556	0.977	0.313	5501	0.966
CHIC1	0.57	12	0.49	0.687	12557	0.977	0.313	5500	0.966
PIP5K1A	0.57	12	0.49	0.687	12558	0.977	0.313	5499	0.966
ADAMTS5	0.57	12	0.49	0.687	12559	0.977	0.313	5498	0.966
C1orf198	0.57	12	0.49	0.687	12560	0.977	0.313	5497	0.966
AK4	0.57	12	0.49	0.687	12561	0.977	0.313	5496	0.966
FLCN	0.57	12	0.49	0.687	12562	0.977	0.313	5495	0.966
PVRL1	0.57	12	0.49	0.687	12563	0.977	0.313	5494	0.966
KRTAP9-7	0.29	3	0.49	0.687	12564	0.977	0.313	5493	0.966
AWAT2	0.58	12	0.49	0.687	12565	0.977	0.313	5492	0.966
SLC24A1	0.58	12	0.49	0.687	12566	0.977	0.313	5491	0.966
RNF11	0.58	12	0.49	0.687	12567	0.977	0.313	5490	0.966
NSUN5	0.58	12	0.49	0.687	12568	0.977	0.313	5489	0.966
GML	0.58	12	0.49	0.687	12569	0.977	0.313	5488	0.966
LRIG3	0.58	12	0.49	0.687	12570	0.977	0.313	5487	0.966
GGPS1	0.58	12	0.49	0.688	12571	0.977	0.312	5486	0.966
SMDT1	0.58	12	0.49	0.688	12572	0.977	0.312	5485	0.966
CYP4A11	0.5	9	0.49	0.688	12573	0.977	0.312	5484	0.966
ZNF234	0.58	12	0.49	0.688	12574	0.977	0.312	5483	0.966
ZNF550	0.58	12	0.49	0.688	12575	0.977	0.312	5482	0.966
OR2F2	0.58	12	0.49	0.688	12576	0.977	0.312	5481	0.966
C9orf89	0.58	12	0.49	0.688	12577	0.977	0.312	5480	0.966
TMEM119	0.58	12	0.49	0.688	12578	0.977	0.312	5479	0.966
PROK2	0.58	12	0.49	0.688	12579	0.977	0.312	5478	0.966
C4orf48	0.58	12	0.49	0.688	12580	0.977	0.312	5477	0.966
STK32B	0.58	12	0.49	0.688	12581	0.977	0.312	5476	0.966
PCDH7	0.58	12	0.49	0.688	12582	0.977	0.312	5475	0.966
KIF18B	0.58	12	0.49	0.688	12583	0.977	0.312	5474	0.966
LIAS	0.59	12	0.49	0.688	12584	0.977	0.312	5473	0.966
CRMP1	0.59	12	0.49	0.688	12585	0.977	0.312	5472	0.966
C14orf177	0.59	12	0.49	0.688	12586	0.977	0.312	5471	0.966
CYSTM1	0.59	12	0.49	0.688	12587	0.977	0.312	5470	0.966
LIM2	0.59	12	0.49	0.688	12588	0.977	0.312	5469	0.966
CKAP4	0.59	12	0.49	0.688	12589	0.977	0.312	5468	0.966
FAM213A	0.59	12	0.49	0.688	12590	0.977	0.312	5467	0.966
LCE5A	0.59	12	0.49	0.688	12591	0.977	0.312	5466	0.966
UPK3B	0.59	12	0.49	0.688	12592	0.977	0.312	5465	0.966
ZDHHC19	0.59	12	0.49	0.689	12593	0.977	0.311	5464	0.966
CREG2	0.59	12	0.49	0.689	12594	0.977	0.311	5463	0.966
PPP1R16A	0.59	12	0.49	0.689	12595	0.977	0.311	5462	0.966
MT1M	0.3	3	0.49	0.689	12596	0.977	0.311	5461	0.966
OR3A2	0.59	12	0.49	0.689	12597	0.977	0.311	5460	0.966
NT5DC1	0.59	12	0.49	0.689	12598	0.977	0.311	5459	0.966
RBM12B	0.59	12	0.49	0.689	12599	0.977	0.311	5458	0.966
PUS10	0.59	12	0.49	0.689	12600	0.977	0.311	5457	0.966
IGF1R	0.59	12	0.49	0.689	12601	0.977	0.311	5456	0.966
SYP	0.6	12	0.49	0.689	12602	0.977	0.311	5455	0.966
DOCK7	0.6	12	0.49	0.689	12603	0.977	0.311	5454	0.966
KRTAP22-2	0.6	12	0.49	0.689	12604	0.977	0.311	5453	0.966
PPARD	0.6	12	0.49	0.689	12605	0.977	0.311	5452	0.966
MKL2	0.6	12	0.49	0.689	12606	0.977	0.311	5451	0.966
TMEM259	0.6	12	0.49	0.689	12607	0.977	0.311	5450	0.966
SCGB1D4	0.6	12	0.49	0.689	12608	0.977	0.311	5449	0.966
TTC23L	0.6	12	0.49	0.689	12609	0.977	0.311	5448	0.966
PLCE1	0.6	12	0.49	0.689	12610	0.977	0.311	5447	0.966
HSD3B2	0.6	12	0.49	0.69	12611	0.977	0.31	5446	0.966
RRP9	0.6	12	0.49	0.69	12612	0.977	0.31	5445	0.966
PCDHGB7	0.6	12	0.49	0.69	12613	0.977	0.31	5444	0.966
ASAP3	0.6	12	0.49	0.69	12614	0.977	0.31	5443	0.966
ARL2BP	0.43	6	0.49	0.69	12615	0.977	0.31	5442	0.966
FAM215A	0.61	12	0.5	0.69	12616	0.977	0.31	5441	0.966
PREX2	0.61	12	0.5	0.69	12617	0.977	0.31	5440	0.966
KLRC4	0.43	6	0.5	0.69	12618	0.977	0.31	5439	0.966
ASGR1	0.61	12	0.5	0.69	12619	0.977	0.31	5438	0.966
MAPK13	0.61	12	0.5	0.69	12620	0.977	0.31	5437	0.966
CEBPD	0.61	12	0.5	0.69	12621	0.977	0.31	5436	0.966
PEX5	0.61	12	0.5	0.69	12622	0.977	0.31	5435	0.966
FCRL3	0.61	12	0.5	0.69	12623	0.977	0.31	5434	0.966
CLHC1	0.61	12	0.5	0.69	12624	0.977	0.31	5433	0.966
CHRM2	0.61	12	0.5	0.69	12625	0.977	0.31	5432	0.966
MPHOSPH6	0.61	12	0.5	0.69	12626	0.977	0.31	5431	0.966
DVL1	0.61	12	0.5	0.69	12627	0.977	0.31	5430	0.966
NOX5	0.61	12	0.5	0.69	12628	0.977	0.31	5429	0.966
DENND2A	0.61	12	0.5	0.69	12629	0.977	0.31	5428	0.966
PHACTR1	0.61	12	0.5	0.69	12630	0.977	0.31	5427	0.966
HLA-F	0.61	12	0.5	0.69	12631	0.977	0.31	5426	0.966
GLA	0.61	12	0.5	0.69	12632	0.977	0.31	5425	0.966
HHIPL1	0.61	12	0.5	0.69	12633	0.977	0.31	5424	0.966
CXorf48	0.61	12	0.5	0.691	12634	0.977	0.309	5423	0.966
DYDC1	0.61	12	0.5	0.691	12635	0.977	0.309	5422	0.966
DNAJB8	0.62	12	0.5	0.691	12636	0.977	0.309	5421	0.966
PIK3R3	0.62	12	0.5	0.691	12637	0.977	0.309	5420	0.966
LY6D	0.62	12	0.5	0.691	12638	0.977	0.309	5419	0.966
COL15A1	0.62	12	0.5	0.691	12639	0.977	0.309	5418	0.966
ANKRD18A	0.31	3	0.5	0.691	12640	0.977	0.309	5417	0.966
CNTN1	0.62	12	0.5	0.691	12641	0.977	0.309	5416	0.966
PCBD1	0.62	12	0.5	0.691	12642	0.977	0.309	5415	0.966
SUB1	0.54	9	0.5	0.691	12643	0.977	0.309	5414	0.966
BPI	0.62	12	0.5	0.691	12644	0.977	0.309	5413	0.966
OGFOD3	0.62	12	0.5	0.691	12645	0.977	0.309	5412	0.966
HTR2C	0.62	12	0.5	0.691	12646	0.977	0.309	5411	0.966
C9orf78	0.62	12	0.5	0.691	12647	0.977	0.309	5410	0.966
ZNF2	0.62	12	0.5	0.691	12648	0.977	0.309	5409	0.966
SIGLEC15	0.62	12	0.5	0.691	12649	0.977	0.309	5408	0.966
C15orf40	0.62	12	0.5	0.691	12650	0.977	0.309	5407	0.966
CHRNE	0.62	12	0.5	0.691	12651	0.977	0.309	5406	0.966
WDR70	0.62	12	0.5	0.691	12652	0.977	0.309	5405	0.966
PTPRS	0.62	12	0.5	0.691	12653	0.977	0.309	5404	0.966
LCK	0.62	12	0.5	0.691	12654	0.977	0.309	5403	0.966
ITPR1	0.63	12	0.5	0.691	12655	0.977	0.309	5402	0.966
PGM2	0.63	12	0.5	0.691	12656	0.977	0.309	5401	0.966
UBD	0.63	12	0.5	0.692	12657	0.977	0.308	5400	0.966
NEK2	0.44	6	0.5	0.692	12658	0.977	0.308	5399	0.966
ZNF124	0.63	12	0.5	0.692	12659	0.977	0.308	5398	0.966
ENTPD7	0.63	12	0.5	0.692	12660	0.977	0.308	5397	0.966
CHST8	0.63	12	0.5	0.692	12661	0.977	0.308	5396	0.966
CACFD1	0.63	12	0.5	0.692	12662	0.977	0.308	5395	0.966
OR6C68	0.63	12	0.5	0.692	12663	0.977	0.308	5394	0.966
FBXO41	0.63	12	0.5	0.692	12664	0.977	0.308	5393	0.966
MPC1	0.63	12	0.5	0.692	12665	0.977	0.308	5392	0.966
APOA2	0.63	12	0.5	0.692	12666	0.977	0.308	5391	0.966
KIAA1468	0.63	12	0.5	0.692	12667	0.977	0.308	5390	0.966
ERBB2	0.63	12	0.5	0.692	12668	0.977	0.308	5389	0.966
TALDO1	0.63	12	0.5	0.692	12669	0.977	0.308	5388	0.966
PRG3	0.63	12	0.5	0.692	12670	0.977	0.308	5387	0.966
POU2F2	0.63	12	0.5	0.692	12671	0.977	0.308	5386	0.966
ARHGEF1	0.63	12	0.5	0.692	12672	0.977	0.308	5385	0.966
EXD1	0.63	12	0.5	0.692	12673	0.977	0.308	5384	0.966
CLIP1	0.63	12	0.5	0.692	12674	0.977	0.308	5383	0.966
ASCL5	0.63	12	0.5	0.692	12675	0.977	0.308	5382	0.966
SLC30A1	0.63	12	0.5	0.692	12676	0.977	0.308	5381	0.966
SP100	0.63	12	0.5	0.692	12677	0.977	0.308	5380	0.966
BTBD17	0.63	12	0.5	0.692	12678	0.977	0.308	5379	0.966
ATP2C2	0.64	12	0.5	0.692	12679	0.977	0.308	5378	0.966
SLC39A6	0.64	12	0.5	0.692	12680	0.977	0.308	5377	0.966
MFSD2B	0.64	12	0.5	0.692	12681	0.977	0.308	5376	0.966
SLC2A8	0.64	12	0.5	0.692	12682	0.977	0.308	5375	0.966
MLEC	0.64	12	0.5	0.693	12683	0.977	0.307	5374	0.966
HKDC1	0.64	12	0.5	0.693	12684	0.977	0.307	5373	0.966
MRGPRX2	0.64	12	0.5	0.693	12685	0.977	0.307	5372	0.966
NKAIN4	0.64	12	0.5	0.693	12686	0.977	0.307	5371	0.966
APBB1IP	0.64	12	0.5	0.693	12687	0.977	0.307	5370	0.966
NOTCH4	0.64	12	0.5	0.693	12688	0.977	0.307	5369	0.966
AGPAT1	0.64	12	0.5	0.693	12689	0.977	0.307	5368	0.966
DCAF6	0.64	12	0.5	0.693	12690	0.977	0.307	5367	0.966
HCAR3	0.32	3	0.5	0.693	12691	0.977	0.307	5366	0.966
SLC36A1	0.64	12	0.5	0.693	12692	0.977	0.307	5365	0.966
DENND1C	0.64	12	0.5	0.693	12693	0.977	0.307	5364	0.966
IPMK	0.64	12	0.5	0.693	12694	0.977	0.307	5363	0.966
CUL9	0.64	12	0.5	0.693	12695	0.977	0.307	5362	0.966
SAT1	0.65	12	0.5	0.693	12696	0.977	0.307	5361	0.966
TSNARE1	0.65	12	0.5	0.693	12697	0.977	0.307	5360	0.966
TLE6	0.65	12	0.51	0.693	12698	0.977	0.307	5359	0.966
TXNDC11	0.65	12	0.51	0.693	12699	0.977	0.307	5358	0.966
SLC37A2	0.65	12	0.51	0.693	12700	0.977	0.307	5357	0.966
SLC24A3	0.65	12	0.51	0.694	12701	0.977	0.306	5356	0.966
PPAP2A	0.65	12	0.51	0.694	12702	0.977	0.306	5355	0.966
FZD9	0.65	12	0.51	0.694	12703	0.977	0.306	5354	0.966
PXN	0.65	12	0.51	0.694	12704	0.977	0.306	5353	0.966
USP36	0.65	12	0.51	0.694	12705	0.977	0.306	5352	0.966
CRYM	0.65	12	0.51	0.694	12706	0.977	0.306	5351	0.966
GOT1L1	0.65	12	0.51	0.694	12707	0.977	0.306	5350	0.966
ABI3BP	0.65	12	0.51	0.694	12708	0.977	0.306	5349	0.966
DZIP1	0.65	12	0.51	0.694	12709	0.977	0.306	5348	0.966
ABHD2	0.65	12	0.51	0.694	12710	0.977	0.306	5347	0.966
DNTT	0.65	12	0.51	0.694	12711	0.977	0.306	5346	0.966
PRR4	0.66	12	0.51	0.694	12712	0.977	0.306	5345	0.966
NIF3L1	0.66	12	0.51	0.694	12713	0.977	0.306	5344	0.966
NUP133	0.66	12	0.51	0.694	12714	0.977	0.306	5343	0.966
NEUROD2	0.66	12	0.51	0.694	12715	0.977	0.306	5342	0.966
HOXC11	0.66	12	0.51	0.694	12716	0.977	0.306	5341	0.966
MRPL18	0.66	12	0.51	0.694	12717	0.977	0.306	5340	0.966
RBMX2	0.66	12	0.51	0.694	12718	0.977	0.306	5339	0.966
TIMM17A	0.66	12	0.51	0.694	12719	0.977	0.306	5338	0.966
IL37	0.66	12	0.51	0.694	12720	0.977	0.306	5337	0.966
TAS2R42	0.66	12	0.51	0.694	12721	0.977	0.306	5336	0.966
TPCN2	0.66	12	0.51	0.694	12722	0.977	0.306	5335	0.966
APRT	0.66	12	0.51	0.694	12723	0.977	0.306	5334	0.966
IFI16	0.66	12	0.51	0.694	12724	0.977	0.306	5333	0.966
FOXD1	0.66	12	0.51	0.694	12725	0.977	0.306	5332	0.966
SLC27A3	0.66	12	0.51	0.695	12726	0.977	0.305	5331	0.966
DIABLO	0.66	12	0.51	0.695	12727	0.977	0.305	5330	0.966
PROX2	0.66	12	0.51	0.695	12728	0.977	0.305	5329	0.966
PROK1	0.66	12	0.51	0.695	12729	0.977	0.305	5328	0.966
KCNJ6	0.66	12	0.51	0.695	12730	0.977	0.305	5327	0.966
SBF1	0.66	12	0.51	0.695	12731	0.977	0.305	5326	0.966
CYP11A1	0.66	12	0.51	0.695	12732	0.977	0.305	5325	0.966
SH3GL2	0.67	12	0.51	0.695	12733	0.977	0.305	5324	0.966
COQ2	0.67	12	0.51	0.695	12734	0.977	0.305	5323	0.966
GRAMD4	0.67	12	0.51	0.695	12735	0.977	0.305	5322	0.966
HSPBAP1	0.67	12	0.51	0.695	12736	0.977	0.305	5321	0.966
MRTO4	0.67	12	0.51	0.695	12737	0.977	0.305	5320	0.966
CHRNA10	0.67	12	0.51	0.695	12738	0.977	0.305	5319	0.966
ZNF496	0.67	12	0.51	0.695	12739	0.977	0.305	5318	0.966
KCNK18	0.67	12	0.51	0.695	12740	0.977	0.305	5317	0.966
ZBTB46	0.67	12	0.51	0.695	12741	0.977	0.305	5316	0.966
NOP56	0.67	12	0.51	0.695	12742	0.977	0.305	5315	0.966
FAM135B	0.67	12	0.51	0.695	12743	0.977	0.305	5314	0.966
TNP2	0.67	12	0.51	0.695	12744	0.977	0.305	5313	0.966
MAPK8	0.67	12	0.51	0.696	12745	0.977	0.304	5312	0.966
CHRDL1	0.67	12	0.51	0.696	12746	0.977	0.304	5311	0.966
RAB11FIP3	0.67	12	0.51	0.696	12747	0.977	0.304	5310	0.966
SLC9A3	0.68	12	0.51	0.696	12748	0.977	0.304	5309	0.966
OR52N2	0.68	12	0.51	0.696	12749	0.977	0.304	5308	0.966
ST8SIA1	0.68	12	0.51	0.696	12750	0.977	0.304	5307	0.966
ACSF2	0.68	12	0.51	0.696	12751	0.977	0.304	5306	0.966
PARP16	0.68	12	0.51	0.696	12752	0.977	0.304	5305	0.966
RFPL4B	0.68	12	0.51	0.696	12753	0.977	0.304	5304	0.966
IBA57	0.68	12	0.51	0.696	12754	0.977	0.304	5303	0.966
ZNF732	0.48	6	0.51	0.696	12755	0.977	0.304	5302	0.966
SH3BP1	0.68	12	0.51	0.696	12756	0.977	0.304	5301	0.966
CLDN3	0.68	12	0.51	0.696	12757	0.977	0.304	5300	0.966
FBLIM1	0.68	12	0.51	0.696	12758	0.977	0.304	5299	0.966
EPYC	0.68	12	0.51	0.696	12759	0.977	0.304	5298	0.966
COMMD3	0.68	12	0.51	0.696	12760	0.977	0.304	5297	0.966
CHD1	0.68	12	0.51	0.697	12761	0.977	0.303	5296	0.966
LMBR1L	0.68	12	0.51	0.697	12762	0.977	0.303	5295	0.966
EXOSC8	0.68	12	0.51	0.697	12763	0.977	0.303	5294	0.966
CXorf57	0.68	12	0.51	0.697	12764	0.977	0.303	5293	0.966
PDLIM2	0.69	12	0.51	0.697	12765	0.977	0.303	5292	0.966
ASPHD2	0.69	12	0.51	0.697	12766	0.977	0.303	5291	0.966
MCHR2	0.69	12	0.52	0.697	12767	0.977	0.303	5290	0.966
MRPL19	0.69	12	0.52	0.697	12768	0.977	0.303	5289	0.966
THEMIS	0.69	12	0.52	0.697	12769	0.977	0.303	5288	0.966
GATA4	0.69	12	0.52	0.697	12770	0.977	0.303	5287	0.966
ACSF3	0.69	12	0.52	0.697	12771	0.977	0.303	5286	0.966
REV1	0.69	12	0.52	0.697	12772	0.977	0.303	5285	0.966
CRYBA1	0.69	12	0.52	0.697	12773	0.977	0.303	5284	0.966
HNRNPUL1	0.69	12	0.52	0.697	12774	0.977	0.303	5283	0.966
DLX2	0.69	12	0.52	0.697	12775	0.977	0.303	5282	0.966
AC007431.1	0.69	12	0.52	0.697	12776	0.977	0.303	5281	0.966
SAMD14	0.69	12	0.52	0.697	12777	0.977	0.303	5280	0.966
MCF2L	0.69	12	0.52	0.697	12778	0.977	0.303	5279	0.966
APIP	0.69	12	0.52	0.697	12779	0.977	0.303	5278	0.966
NHP2L1	0.7	12	0.52	0.697	12780	0.977	0.303	5277	0.966
ENGASE	0.7	12	0.52	0.698	12781	0.977	0.302	5276	0.966
DCBLD1	0.7	12	0.52	0.698	12782	0.977	0.302	5275	0.966
SMCR8	0.7	12	0.52	0.698	12783	0.977	0.302	5274	0.966
DOK1	0.7	12	0.52	0.698	12784	0.977	0.302	5273	0.966
SUSD3	0.7	12	0.52	0.698	12785	0.977	0.302	5272	0.966
TP53AIP1	0.7	12	0.52	0.698	12786	0.977	0.302	5271	0.966
SNTB2	0.7	12	0.52	0.698	12787	0.977	0.302	5270	0.966
KCNE1L	0.7	12	0.52	0.698	12788	0.977	0.302	5269	0.966
ZSCAN21	0.7	12	0.52	0.698	12789	0.977	0.302	5268	0.966
KATNA1	0.7	12	0.52	0.698	12790	0.977	0.302	5267	0.966
CYB5R2	0.7	12	0.52	0.698	12791	0.977	0.302	5266	0.966
NME8	0.7	12	0.52	0.698	12792	0.977	0.302	5265	0.966
WDR78	0.7	12	0.52	0.698	12793	0.977	0.302	5264	0.966
ESPL1	0.7	12	0.52	0.698	12794	0.977	0.302	5263	0.966
ARSJ	0.7	12	0.52	0.698	12795	0.977	0.302	5262	0.966
TESPA1	0.7	12	0.52	0.698	12796	0.977	0.302	5261	0.966
PRSS8	0.71	12	0.52	0.699	12797	0.977	0.301	5260	0.966
TMEFF1	0.71	12	0.52	0.699	12798	0.977	0.301	5259	0.966
CPEB3	0.71	12	0.52	0.699	12799	0.977	0.301	5258	0.966
MYH3	0.71	12	0.52	0.699	12800	0.977	0.301	5257	0.966
WNT5A	0.71	12	0.52	0.699	12801	0.977	0.301	5256	0.966
TRIM52	0.71	12	0.52	0.699	12802	0.977	0.301	5255	0.966
TBX19	0.71	12	0.52	0.699	12803	0.977	0.301	5254	0.966
DNASE1	0.71	12	0.52	0.699	12804	0.977	0.301	5253	0.966
CRYGD	0.71	12	0.52	0.699	12805	0.977	0.301	5252	0.966
C19orf67	0.71	12	0.52	0.699	12806	0.977	0.301	5251	0.966
OR14I1	0.71	12	0.52	0.699	12807	0.977	0.301	5250	0.966
PACSIN3	0.71	12	0.52	0.699	12808	0.977	0.301	5249	0.966
SFXN3	0.71	12	0.52	0.699	12809	0.977	0.301	5248	0.966
HACE1	0.71	12	0.52	0.699	12810	0.977	0.301	5247	0.966
MCHR1	0.71	12	0.52	0.699	12811	0.977	0.301	5246	0.966
RDH5	0.72	12	0.52	0.699	12812	0.977	0.301	5245	0.966
TAS1R2	0.72	12	0.52	0.699	12813	0.977	0.301	5244	0.966
GABRA4	0.72	12	0.52	0.699	12814	0.977	0.301	5243	0.966
MCM5	0.72	12	0.52	0.699	12815	0.977	0.301	5242	0.966
SIKE1	0.72	12	0.52	0.699	12816	0.977	0.301	5241	0.966
SLC25A5	0.62	9	0.52	0.699	12817	0.977	0.301	5240	0.966
TMEM47	0.72	12	0.52	0.699	12818	0.977	0.301	5239	0.966
CLN5	0.72	12	0.52	0.699	12819	0.977	0.301	5238	0.966
SOX21	0.72	12	0.52	0.699	12820	0.977	0.301	5237	0.966
BCAT2	0.72	12	0.52	0.699	12821	0.977	0.301	5236	0.966
TMTC1	0.72	12	0.52	0.699	12822	0.977	0.301	5235	0.966
DMTN	0.72	12	0.52	0.699	12823	0.977	0.301	5234	0.966
GMIP	0.72	12	0.52	0.699	12824	0.977	0.301	5233	0.966
HTR1D	0.72	12	0.52	0.7	12825	0.977	0.3	5232	0.966
CD7	0.72	12	0.52	0.7	12826	0.977	0.3	5231	0.966
ABHD15	0.72	12	0.52	0.7	12827	0.977	0.3	5230	0.966
SLC16A4	0.72	12	0.52	0.7	12828	0.977	0.3	5229	0.966
SCNN1D	0.72	12	0.52	0.7	12829	0.977	0.3	5228	0.966
DPH2	0.72	12	0.52	0.7	12830	0.977	0.3	5227	0.966
CDKN2D	0.72	12	0.52	0.7	12831	0.977	0.3	5226	0.966
CCR4	0.72	12	0.52	0.7	12832	0.977	0.3	5225	0.966
OR10AD1	0.72	12	0.52	0.7	12833	0.977	0.3	5224	0.966
OR13D1	0.73	12	0.52	0.7	12834	0.977	0.3	5223	0.966
ZFAND2A	0.73	12	0.52	0.7	12835	0.977	0.3	5222	0.966
MICALCL	0.73	12	0.52	0.7	12836	0.977	0.3	5221	0.966
SLC46A2	0.73	12	0.52	0.7	12837	0.977	0.3	5220	0.966
CNBD1	0.73	12	0.53	0.7	12838	0.977	0.3	5219	0.966
TUSC1	0.73	12	0.53	0.7	12839	0.977	0.3	5218	0.966
BARX2	0.73	12	0.53	0.7	12840	0.977	0.3	5217	0.966
SLC27A4	0.73	12	0.53	0.7	12841	0.977	0.3	5216	0.966
MIS18A	0.73	12	0.53	0.701	12842	0.977	0.299	5215	0.966
GHRL	0.73	12	0.53	0.701	12843	0.977	0.299	5214	0.966
MEF2C	0.73	12	0.53	0.701	12844	0.977	0.299	5213	0.966
TXNDC5	0.73	12	0.53	0.701	12845	0.977	0.299	5212	0.966
RPL39	0.37	3	0.53	0.701	12846	0.977	0.299	5211	0.966
MTG2	0.74	12	0.53	0.701	12847	0.977	0.299	5210	0.966
ABCA10	0.74	12	0.53	0.701	12848	0.977	0.299	5209	0.966
GRIN3A	0.74	12	0.53	0.701	12849	0.977	0.299	5208	0.966
ARNT2	0.74	12	0.53	0.701	12850	0.977	0.299	5207	0.966
OLFM4	0.74	12	0.53	0.701	12851	0.977	0.299	5206	0.966
TMEM30B	0.74	12	0.53	0.701	12852	0.977	0.299	5205	0.966
QPCTL	0.74	12	0.53	0.701	12853	0.977	0.299	5204	0.966
CTNNBIP1	0.74	12	0.53	0.701	12854	0.977	0.299	5203	0.966
KIRREL	0.74	12	0.53	0.701	12855	0.977	0.299	5202	0.966
DMP1	0.74	12	0.53	0.701	12856	0.977	0.299	5201	0.966
SSH3	0.74	12	0.53	0.701	12857	0.977	0.299	5200	0.966
RPP38	0.74	12	0.53	0.701	12858	0.977	0.299	5199	0.966
MED15	0.74	12	0.53	0.701	12859	0.977	0.299	5198	0.966
IL17RB	0.74	12	0.53	0.702	12860	0.977	0.298	5197	0.966
TOB2	0.75	12	0.53	0.702	12861	0.977	0.298	5196	0.966
GNA15	0.75	12	0.53	0.702	12862	0.977	0.298	5195	0.966
CAPSL	0.75	12	0.53	0.702	12863	0.977	0.298	5194	0.966
ARF1	0.75	12	0.53	0.702	12864	0.977	0.298	5193	0.966
HLA-DMA	0.75	12	0.53	0.702	12865	0.977	0.298	5192	0.966
APC	0.75	12	0.53	0.702	12866	0.977	0.298	5191	0.966
CFHR4	0.75	12	0.53	0.702	12867	0.977	0.298	5190	0.966
OLFML2B	0.75	12	0.53	0.702	12868	0.977	0.298	5189	0.966
KHDRBS1	0.75	12	0.53	0.702	12869	0.977	0.298	5188	0.966
CLIC4	0.75	12	0.53	0.702	12870	0.977	0.298	5187	0.966
BMP8B	0.38	3	0.53	0.702	12871	0.977	0.298	5186	0.966
BAHD1	0.75	12	0.53	0.702	12872	0.977	0.298	5185	0.966
GBX2	0.75	12	0.53	0.702	12873	0.977	0.298	5184	0.966
CALU	0.75	12	0.53	0.702	12874	0.977	0.298	5183	0.966
CCR8	0.75	12	0.53	0.702	12875	0.977	0.298	5182	0.966
COASY	0.75	12	0.53	0.702	12876	0.977	0.298	5181	0.966
USP13	0.75	12	0.53	0.702	12877	0.977	0.298	5180	0.966
GPR132	0.75	12	0.53	0.702	12878	0.977	0.298	5179	0.966
XAF1	0.75	12	0.53	0.702	12879	0.977	0.298	5178	0.966
TTLL13	0.75	12	0.53	0.702	12880	0.977	0.298	5177	0.966
LIX1L	0.76	12	0.53	0.703	12881	0.977	0.297	5176	0.966
SLC7A5	0.76	12	0.53	0.703	12882	0.977	0.297	5175	0.966
ACD	0.76	12	0.53	0.703	12883	0.977	0.297	5174	0.966
PPRC1	0.76	12	0.53	0.703	12884	0.977	0.297	5173	0.966
MED10	0.76	12	0.53	0.703	12885	0.977	0.297	5172	0.966
MAD2L1BP	0.76	12	0.53	0.703	12886	0.977	0.297	5171	0.966
C16orf71	0.76	12	0.53	0.703	12887	0.977	0.297	5170	0.966
TMEM181	0.76	12	0.53	0.703	12888	0.977	0.297	5169	0.966
LIPK	0.76	12	0.53	0.703	12889	0.977	0.297	5168	0.966
OR2M2	0.38	3	0.53	0.703	12890	0.977	0.297	5167	0.966
MAGEB17	0.76	12	0.53	0.703	12891	0.977	0.297	5166	0.966
GATAD2B	0.76	12	0.53	0.703	12892	0.977	0.297	5165	0.966
BCL7C	0.76	12	0.53	0.703	12893	0.977	0.297	5164	0.966
ERN1	0.76	12	0.53	0.703	12894	0.977	0.297	5163	0.966
NEURL4	0.76	12	0.53	0.703	12895	0.977	0.297	5162	0.966
IL15	0.38	3	0.53	0.703	12896	0.977	0.297	5161	0.966
THOP1	0.76	12	0.53	0.703	12897	0.977	0.297	5160	0.966
ELMSAN1	0.76	12	0.53	0.703	12898	0.977	0.297	5159	0.966
C19orf26	0.76	12	0.53	0.703	12899	0.977	0.297	5158	0.966
USE1	0.76	12	0.53	0.703	12900	0.977	0.297	5157	0.966
RNF150	0.76	12	0.53	0.703	12901	0.977	0.297	5156	0.966
UGT1A6	0.76	12	0.53	0.703	12902	0.977	0.297	5155	0.966
OR4N4	0.76	12	0.53	0.703	12903	0.977	0.297	5154	0.966
RNASE8	0.76	12	0.53	0.703	12904	0.977	0.297	5153	0.966
CATSPER1	0.77	12	0.53	0.703	12905	0.977	0.297	5152	0.966
LRRC66	0.77	12	0.53	0.704	12906	0.977	0.296	5151	0.966
OR4A15	0.77	12	0.54	0.704	12907	0.977	0.296	5150	0.966
MAPK11	0.77	12	0.54	0.704	12908	0.977	0.296	5149	0.966
CHD9	0.77	12	0.54	0.704	12909	0.977	0.296	5148	0.966
PIGL	0.77	12	0.54	0.704	12910	0.977	0.296	5147	0.966
IPCEF1	0.77	12	0.54	0.704	12911	0.977	0.296	5146	0.966
ZDHHC7	0.77	12	0.54	0.704	12912	0.977	0.296	5145	0.966
RIPPLY2	0.77	12	0.54	0.704	12913	0.977	0.296	5144	0.966
HSD11B1L	0.77	12	0.54	0.704	12914	0.977	0.296	5143	0.966
CD4	0.77	12	0.54	0.704	12915	0.977	0.296	5142	0.966
PHACTR3	0.77	12	0.54	0.704	12916	0.977	0.296	5141	0.966
UMOD	0.77	12	0.54	0.704	12917	0.977	0.296	5140	0.966
CCL23	0.77	12	0.54	0.704	12918	0.977	0.296	5139	0.966
FAM221A	0.78	12	0.54	0.704	12919	0.977	0.296	5138	0.966
SLC2A14	0.39	3	0.54	0.704	12920	0.977	0.296	5137	0.966
SLC16A13	0.78	12	0.54	0.704	12921	0.977	0.296	5136	0.966
SF3B2	0.78	12	0.54	0.704	12922	0.977	0.296	5135	0.966
ZNF254	0.55	6	0.54	0.704	12923	0.977	0.296	5134	0.966
TMEM52B	0.78	12	0.54	0.705	12924	0.977	0.295	5133	0.966
ANXA2	0.78	12	0.54	0.705	12925	0.977	0.295	5132	0.966
FAM134C	0.78	12	0.54	0.705	12926	0.977	0.295	5131	0.966
SEMA6A	0.78	12	0.54	0.705	12927	0.977	0.295	5130	0.966
CCR5	0.78	12	0.54	0.705	12928	0.977	0.295	5129	0.966
SREK1	0.78	12	0.54	0.705	12929	0.977	0.295	5128	0.966
APOA4	0.78	12	0.54	0.705	12930	0.977	0.295	5127	0.966
MALL	0.78	12	0.54	0.705	12931	0.977	0.295	5126	0.966
SUCLA2	0.78	12	0.54	0.705	12932	0.977	0.295	5125	0.966
HIC1	0.78	12	0.54	0.705	12933	0.977	0.295	5124	0.966
ZFP1	0.78	12	0.54	0.705	12934	0.977	0.295	5123	0.966
N4BP2	0.79	12	0.54	0.705	12935	0.977	0.295	5122	0.966
PPFIBP1	0.79	12	0.54	0.705	12936	0.977	0.295	5121	0.966
ARAF	0.79	12	0.54	0.705	12937	0.977	0.295	5120	0.966
SGCA	0.79	12	0.54	0.705	12938	0.977	0.295	5119	0.966
NADK2	0.79	12	0.54	0.705	12939	0.977	0.295	5118	0.966
VPS13C	0.79	12	0.54	0.705	12940	0.977	0.295	5117	0.966
ZBTB6	0.79	12	0.54	0.705	12941	0.977	0.295	5116	0.966
OR5M9	0.79	12	0.54	0.705	12942	0.977	0.295	5115	0.966
KRT13	0.79	12	0.54	0.706	12943	0.977	0.294	5114	0.966
NCKIPSD	0.79	12	0.54	0.706	12944	0.977	0.294	5113	0.966
SGTA	0.79	12	0.54	0.706	12945	0.977	0.294	5112	0.966
MXRA5	0.79	12	0.54	0.706	12946	0.977	0.294	5111	0.966
COX10	0.79	12	0.54	0.706	12947	0.977	0.294	5110	0.966
CXorf61	0.79	12	0.54	0.706	12948	0.977	0.294	5109	0.966
CLEC4D	0.79	12	0.54	0.706	12949	0.977	0.294	5108	0.966
SOWAHB	0.79	12	0.54	0.706	12950	0.977	0.294	5107	0.966
PLS3	0.79	12	0.54	0.706	12951	0.977	0.294	5106	0.966
ZMAT4	0.79	12	0.54	0.706	12952	0.977	0.294	5105	0.966
MRPS25	0.8	12	0.54	0.706	12953	0.977	0.294	5104	0.966
OR5T3	0.69	9	0.54	0.706	12954	0.977	0.294	5103	0.966
TBX4	0.8	12	0.54	0.706	12955	0.977	0.294	5102	0.966
MMP11	0.8	12	0.54	0.706	12956	0.977	0.294	5101	0.966
PCDHGA11	0.8	12	0.54	0.706	12957	0.977	0.294	5100	0.966
TGIF1	0.8	12	0.54	0.706	12958	0.977	0.294	5099	0.966
ATG4B	0.8	12	0.54	0.706	12959	0.977	0.294	5098	0.966
S100P	0.8	12	0.54	0.706	12960	0.977	0.294	5097	0.966
FGF23	0.8	12	0.54	0.706	12961	0.977	0.294	5096	0.966
METTL25	0.8	12	0.54	0.706	12962	0.977	0.294	5095	0.966
DNAAF2	0.8	12	0.54	0.706	12963	0.977	0.294	5094	0.966
HCST	0.8	12	0.54	0.706	12964	0.977	0.294	5093	0.966
CEP112	0.8	12	0.54	0.706	12965	0.977	0.294	5092	0.966
NAP1L1	0.8	12	0.54	0.706	12966	0.977	0.294	5091	0.966
SOCS6	0.8	12	0.54	0.707	12967	0.977	0.293	5090	0.966
WDR4	0.8	12	0.54	0.707	12968	0.977	0.293	5089	0.966
NUF2	0.8	12	0.54	0.707	12969	0.977	0.293	5088	0.966
VCAM1	0.8	12	0.54	0.707	12970	0.977	0.293	5087	0.966
CASQ1	0.8	12	0.54	0.707	12971	0.977	0.293	5086	0.966
HSD17B6	0.8	12	0.54	0.707	12972	0.977	0.293	5085	0.966
FAM47A	0.8	12	0.54	0.707	12973	0.977	0.293	5084	0.966
RIPK2	0.81	12	0.54	0.707	12974	0.977	0.293	5083	0.966
GSTM5	0.7	9	0.54	0.707	12975	0.977	0.293	5082	0.966
TPI1	0.81	12	0.54	0.707	12976	0.977	0.293	5081	0.966
PRKAR2B	0.81	12	0.54	0.707	12977	0.977	0.293	5080	0.966
TSPAN3	0.81	12	0.54	0.707	12978	0.977	0.293	5079	0.966
SRPX	0.81	12	0.55	0.707	12979	0.977	0.293	5078	0.966
WISP1	0.81	12	0.55	0.707	12980	0.977	0.293	5077	0.966
OR4N5	0.81	12	0.55	0.707	12981	0.977	0.293	5076	0.966
ZMYM2	0.81	12	0.55	0.707	12982	0.977	0.293	5075	0.966
CALR3	0.81	12	0.55	0.707	12983	0.977	0.293	5074	0.966
ZFP64	0.81	12	0.55	0.707	12984	0.977	0.293	5073	0.966
FSD1L	0.81	12	0.55	0.707	12985	0.977	0.293	5072	0.966
PRIM1	0.81	12	0.55	0.707	12986	0.977	0.293	5071	0.966
FAM110C	0.81	12	0.55	0.707	12987	0.977	0.293	5070	0.966
GDPD4	0.81	12	0.55	0.708	12988	0.977	0.292	5069	0.966
GP5	0.81	12	0.55	0.708	12989	0.977	0.292	5068	0.966
ZNF441	0.81	12	0.55	0.708	12990	0.977	0.292	5067	0.966
GIPC1	0.82	12	0.55	0.708	12991	0.977	0.292	5066	0.966
CDC20B	0.82	12	0.55	0.708	12992	0.977	0.292	5065	0.966
ATRNL1	0.82	12	0.55	0.708	12993	0.977	0.292	5064	0.966
HMG20B	0.82	12	0.55	0.708	12994	0.977	0.292	5063	0.966
ZSCAN1	0.82	12	0.55	0.708	12995	0.977	0.292	5062	0.966
C5orf45	0.82	12	0.55	0.708	12996	0.977	0.292	5061	0.966
SLC9A3R2	0.82	12	0.55	0.708	12997	0.977	0.292	5060	0.966
SEMA3G	0.82	12	0.55	0.708	12998	0.977	0.292	5059	0.966
TADA3	0.82	12	0.55	0.708	12999	0.977	0.292	5058	0.966
SAAL1	0.82	12	0.55	0.708	13000	0.977	0.292	5057	0.966
DDX21	0.82	12	0.55	0.708	13001	0.977	0.292	5056	0.966
LSM1	0.82	12	0.55	0.708	13002	0.977	0.292	5055	0.966
CCNB3	0.82	12	0.55	0.708	13003	0.977	0.292	5054	0.966
CCDC79	0.82	12	0.55	0.708	13004	0.977	0.292	5053	0.966
PLSCR5	0.82	12	0.55	0.708	13005	0.977	0.292	5052	0.966
KRT79	0.82	12	0.55	0.708	13006	0.977	0.292	5051	0.966
TRH	0.82	12	0.55	0.708	13007	0.977	0.292	5050	0.966
COL19A1	0.82	12	0.55	0.708	13008	0.977	0.292	5049	0.966
ZNF789	0.82	12	0.55	0.708	13009	0.977	0.292	5048	0.966
OAS2	0.82	12	0.55	0.708	13010	0.977	0.292	5047	0.966
LAMTOR4	0.82	12	0.55	0.708	13011	0.977	0.292	5046	0.966
NOSIP	0.82	12	0.55	0.708	13012	0.977	0.292	5045	0.966
ZNF554	0.82	12	0.55	0.708	13013	0.977	0.292	5044	0.966
CLEC2B	0.83	12	0.55	0.709	13014	0.977	0.291	5043	0.966
DUS1L	0.83	12	0.55	0.709	13015	0.977	0.291	5042	0.966
LTB4R2	0.83	12	0.55	0.709	13016	0.977	0.291	5041	0.966
PPP5D1	0.83	12	0.55	0.709	13017	0.977	0.291	5040	0.966
FPR3	0.83	12	0.55	0.709	13018	0.977	0.291	5039	0.966
CUX2	0.83	12	0.55	0.709	13019	0.977	0.291	5038	0.966
GLDN	0.83	12	0.55	0.709	13020	0.977	0.291	5037	0.966
PADI1	0.83	12	0.55	0.709	13021	0.977	0.291	5036	0.966
GNAZ	0.83	12	0.55	0.709	13022	0.977	0.291	5035	0.966
MYCL	0.83	12	0.55	0.709	13023	0.977	0.291	5034	0.966
ZFC3H1	0.83	12	0.55	0.709	13024	0.977	0.291	5033	0.966
ARL13A	0.83	12	0.55	0.709	13025	0.977	0.291	5032	0.966
SLC27A5	0.83	12	0.55	0.709	13026	0.977	0.291	5031	0.966
SIGIRR	0.83	12	0.55	0.709	13027	0.977	0.291	5030	0.966
CLSPN	0.84	12	0.55	0.709	13028	0.977	0.291	5029	0.966
IFNW1	0.84	12	0.55	0.709	13029	0.977	0.291	5028	0.966
IDS	0.84	12	0.55	0.709	13030	0.977	0.291	5027	0.966
BSDC1	0.84	12	0.55	0.71	13031	0.977	0.29	5026	0.966
TMEM194B	0.84	12	0.55	0.71	13032	0.977	0.29	5025	0.966
NRG2	0.84	12	0.55	0.71	13033	0.977	0.29	5024	0.966
LRMP	0.84	12	0.55	0.71	13034	0.977	0.29	5023	0.966
KATNBL1	0.59	6	0.55	0.71	13035	0.977	0.29	5022	0.966
CD164L2	0.84	12	0.55	0.71	13036	0.977	0.29	5021	0.966
SMCHD1	0.84	12	0.55	0.71	13037	0.977	0.29	5020	0.966
EPN3	0.84	12	0.55	0.71	13038	0.977	0.29	5019	0.966
PEX11B	0.84	12	0.55	0.71	13039	0.977	0.29	5018	0.966
SLAIN2	0.84	12	0.55	0.71	13040	0.977	0.29	5017	0.966
LIN37	0.84	12	0.55	0.71	13041	0.977	0.29	5016	0.966
AMICA1	0.84	12	0.55	0.71	13042	0.977	0.29	5015	0.966
C2orf44	0.85	12	0.55	0.71	13043	0.977	0.29	5014	0.966
KPNA1	0.85	12	0.55	0.71	13044	0.977	0.29	5013	0.966
PTCHD1	0.85	12	0.55	0.71	13045	0.977	0.29	5012	0.966
CSGALNACT1	0.85	12	0.56	0.711	13046	0.977	0.289	5011	0.966
CDC23	0.85	12	0.56	0.711	13047	0.977	0.289	5010	0.966
TREH	0.85	12	0.56	0.711	13048	0.977	0.289	5009	0.966
FBXO38	0.85	12	0.56	0.711	13049	0.977	0.289	5008	0.966
CR2	0.85	12	0.56	0.711	13050	0.977	0.289	5007	0.966
DNAJC5B	0.85	12	0.56	0.711	13051	0.977	0.289	5006	0.966
C1QL1	0.85	12	0.56	0.711	13052	0.977	0.289	5005	0.966
RAPGEF6	0.85	12	0.56	0.711	13053	0.977	0.289	5004	0.966
TRMT61A	0.85	12	0.56	0.711	13054	0.977	0.289	5003	0.966
SH2D3A	0.85	12	0.56	0.711	13055	0.977	0.289	5002	0.966
AKAP8	0.85	12	0.56	0.711	13056	0.977	0.289	5001	0.966
EIF2B4	0.85	12	0.56	0.711	13057	0.977	0.289	5000	0.966
ST3GAL6	0.86	12	0.56	0.711	13058	0.977	0.289	4999	0.966
PNMA5	0.86	12	0.56	0.711	13059	0.977	0.289	4998	0.966
APLN	0.86	12	0.56	0.711	13060	0.977	0.289	4997	0.966
OR1L8	0.86	12	0.56	0.711	13061	0.977	0.289	4996	0.966
RNLS	0.86	12	0.56	0.711	13062	0.977	0.289	4995	0.966
KRTAP19-7	0.61	6	0.56	0.711	13063	0.977	0.289	4994	0.966
CBR4	0.86	12	0.56	0.711	13064	0.977	0.289	4993	0.966
CYB5D1	0.86	12	0.56	0.711	13065	0.977	0.289	4992	0.966
PLA2G2E	0.86	12	0.56	0.711	13066	0.977	0.289	4991	0.966
MFAP3	0.86	12	0.56	0.711	13067	0.977	0.289	4990	0.966
CLMP	0.86	12	0.56	0.712	13068	0.977	0.288	4989	0.966
ACBD5	0.86	12	0.56	0.712	13069	0.977	0.288	4988	0.966
ZNF222	0.75	9	0.56	0.712	13070	0.977	0.288	4987	0.966
COL17A1	0.86	12	0.56	0.712	13071	0.977	0.288	4986	0.966
CLECL1	0.87	12	0.56	0.712	13072	0.977	0.288	4985	0.966
DOCK9	0.87	12	0.56	0.712	13073	0.977	0.288	4984	0.966
LDOC1L	0.87	12	0.56	0.712	13074	0.977	0.288	4983	0.966
ZNF585A	0.87	12	0.56	0.712	13075	0.977	0.288	4982	0.966
EBNA1BP2	0.87	12	0.56	0.712	13076	0.977	0.288	4981	0.966
FAM47E-STBD1	0.87	12	0.56	0.712	13077	0.977	0.288	4980	0.966
CNGB1	0.87	12	0.56	0.712	13078	0.977	0.288	4979	0.966
PUS1	0.87	12	0.56	0.712	13079	0.977	0.288	4978	0.966
EHBP1L1	0.87	12	0.56	0.712	13080	0.977	0.288	4977	0.966
HDAC7	0.87	12	0.56	0.712	13081	0.977	0.288	4976	0.966
ALS2CL	0.87	12	0.56	0.712	13082	0.977	0.288	4975	0.966
ART4	0.87	12	0.56	0.712	13083	0.977	0.288	4974	0.966
ORAI3	0.87	12	0.56	0.712	13084	0.977	0.288	4973	0.966
GSE1	0.87	12	0.56	0.712	13085	0.977	0.288	4972	0.966
TGM3	0.87	12	0.56	0.712	13086	0.977	0.288	4971	0.966
LIFR	0.87	12	0.56	0.713	13087	0.977	0.287	4970	0.966
BMX	0.87	12	0.56	0.713	13088	0.977	0.287	4969	0.966
PITRM1	0.87	12	0.56	0.713	13089	0.977	0.287	4968	0.966
NR2C2	0.87	12	0.56	0.713	13090	0.977	0.287	4967	0.966
FAM106A	0.87	12	0.56	0.713	13091	0.977	0.287	4966	0.966
TMEM86A	0.88	12	0.56	0.713	13092	0.977	0.287	4965	0.966
S100A16	0.88	12	0.56	0.713	13093	0.977	0.287	4964	0.966
TGS1	0.88	12	0.56	0.713	13094	0.977	0.287	4963	0.966
SIRT7	0.88	12	0.56	0.713	13095	0.977	0.287	4962	0.966
DHX29	0.88	12	0.56	0.713	13096	0.977	0.287	4961	0.966
PTOV1	0.88	12	0.56	0.713	13097	0.977	0.287	4960	0.966
VPS26B	0.88	12	0.56	0.713	13098	0.977	0.287	4959	0.966
MTL5	0.88	12	0.56	0.713	13099	0.977	0.287	4958	0.966
TMEM11	0.88	12	0.56	0.713	13100	0.977	0.287	4957	0.966
GPATCH11	0.62	6	0.56	0.713	13101	0.977	0.287	4956	0.966
BPIFA2	0.88	12	0.56	0.713	13102	0.977	0.287	4955	0.966
POLD2	0.88	12	0.56	0.713	13103	0.977	0.287	4954	0.966
SLC22A11	0.88	12	0.56	0.713	13104	0.977	0.287	4953	0.966
STK11	0.88	12	0.56	0.713	13105	0.977	0.287	4952	0.966
OR4C46	0.88	12	0.56	0.714	13106	0.977	0.286	4951	0.966
TLL2	0.88	12	0.56	0.714	13107	0.977	0.286	4950	0.966
METTL23	0.88	12	0.56	0.714	13108	0.977	0.286	4949	0.966
ZSCAN29	0.89	12	0.56	0.714	13109	0.977	0.286	4948	0.966
S100A7	0.44	3	0.56	0.714	13110	0.977	0.286	4947	0.966
CC2D2A	0.89	12	0.56	0.714	13111	0.977	0.286	4946	0.966
GSTT1	0.89	12	0.56	0.714	13112	0.977	0.286	4945	0.966
KDM6A	0.89	12	0.57	0.714	13113	0.977	0.286	4944	0.966
EGLN2	0.89	12	0.57	0.714	13114	0.977	0.286	4943	0.966
TCL1B	0.89	12	0.57	0.714	13115	0.977	0.286	4942	0.966
ISLR2	0.89	12	0.57	0.714	13116	0.977	0.286	4941	0.966
DUS2	0.89	12	0.57	0.714	13117	0.977	0.286	4940	0.966
GRIA2	0.89	12	0.57	0.714	13118	0.977	0.286	4939	0.966
ARID5B	0.89	12	0.57	0.714	13119	0.977	0.286	4938	0.966
MSH4	0.89	12	0.57	0.714	13120	0.977	0.286	4937	0.966
SAC3D1	0.89	12	0.57	0.714	13121	0.977	0.286	4936	0.966
ZNF114	0.89	12	0.57	0.714	13122	0.977	0.286	4935	0.966
SSH1	0.9	12	0.57	0.714	13123	0.977	0.286	4934	0.966
SLC25A18	0.9	12	0.57	0.715	13124	0.977	0.285	4933	0.966
CRB2	0.9	12	0.57	0.715	13125	0.977	0.285	4932	0.966
MRPS28	0.9	12	0.57	0.715	13126	0.977	0.285	4931	0.966
MCCD1	0.9	12	0.57	0.715	13127	0.977	0.285	4930	0.966
KRTAP4-1	0.9	12	0.57	0.715	13128	0.977	0.285	4929	0.966
TCTE1	0.9	12	0.57	0.715	13129	0.977	0.285	4928	0.966
ZNF350	0.9	12	0.57	0.715	13130	0.977	0.285	4927	0.966
CCND3	0.9	12	0.57	0.715	13131	0.977	0.285	4926	0.966
ADH1B	0.9	12	0.57	0.715	13132	0.977	0.285	4925	0.966
SIGLEC12	0.9	12	0.57	0.715	13133	0.977	0.285	4924	0.966
PIGR	0.9	12	0.57	0.715	13134	0.977	0.285	4923	0.966
SECTM1	0.9	12	0.57	0.715	13135	0.977	0.285	4922	0.966
SFTPA2	0.64	6	0.57	0.715	13136	0.977	0.285	4921	0.966
COLGALT1	0.9	12	0.57	0.715	13137	0.977	0.285	4920	0.966
CHADL	0.91	12	0.57	0.715	13138	0.977	0.285	4919	0.966
SRCAP	0.91	12	0.57	0.715	13139	0.977	0.285	4918	0.966
RAD54L	0.91	12	0.57	0.716	13140	0.977	0.284	4917	0.966
PLVAP	0.91	12	0.57	0.716	13141	0.977	0.284	4916	0.966
ZNF229	0.91	12	0.57	0.716	13142	0.977	0.284	4915	0.966
CELA3A	0.79	9	0.57	0.716	13143	0.977	0.284	4914	0.966
LRP12	0.91	12	0.57	0.716	13144	0.977	0.284	4913	0.966
DSC3	0.91	12	0.57	0.716	13145	0.977	0.284	4912	0.966
CALB2	0.91	12	0.57	0.716	13146	0.977	0.284	4911	0.966
TNFRSF11B	0.91	12	0.57	0.716	13147	0.977	0.284	4910	0.966
DLG3	0.91	12	0.57	0.716	13148	0.977	0.284	4909	0.966
THPO	0.91	12	0.57	0.716	13149	0.977	0.284	4908	0.966
PDF	0.91	12	0.57	0.716	13150	0.977	0.284	4907	0.966
PTF1A	0.91	12	0.57	0.716	13151	0.977	0.284	4906	0.966
SLC7A8	0.91	12	0.57	0.716	13152	0.977	0.284	4905	0.966
RNASEH1	0.91	12	0.57	0.716	13153	0.977	0.284	4904	0.966
C16orf89	0.91	12	0.57	0.716	13154	0.977	0.284	4903	0.966
FOXS1	0.91	12	0.57	0.716	13155	0.977	0.284	4902	0.966
PHRF1	0.92	12	0.57	0.716	13156	0.977	0.284	4901	0.966
RIT2	0.92	12	0.57	0.716	13157	0.977	0.284	4900	0.966
CXCL6	0.46	3	0.57	0.716	13158	0.977	0.284	4899	0.966
ATP5B	0.92	12	0.57	0.716	13159	0.977	0.284	4898	0.966
CPSF1	0.92	12	0.57	0.716	13160	0.977	0.284	4897	0.966
PHYHIPL	0.92	12	0.57	0.716	13161	0.977	0.284	4896	0.966
CD58	0.92	12	0.57	0.716	13162	0.977	0.284	4895	0.966
STAB2	0.92	12	0.57	0.716	13163	0.977	0.284	4894	0.966
SIRT1	0.92	12	0.57	0.716	13164	0.977	0.284	4893	0.966
ZNF57	0.92	12	0.57	0.717	13165	0.977	0.283	4892	0.966
ANKRD50	0.92	12	0.57	0.717	13166	0.977	0.283	4891	0.966
SH3D19	0.92	12	0.57	0.717	13167	0.977	0.283	4890	0.966
NEXN	0.92	12	0.57	0.717	13168	0.977	0.283	4889	0.966
OSGIN1	0.92	12	0.57	0.717	13169	0.977	0.283	4888	0.966
OR10D3	0.93	12	0.57	0.717	13170	0.977	0.283	4887	0.966
GPR155	0.93	12	0.57	0.717	13171	0.977	0.283	4886	0.966
TMEM179B	0.93	12	0.57	0.717	13172	0.977	0.283	4885	0.966
FGF6	0.93	12	0.57	0.717	13173	0.977	0.283	4884	0.966
STX10	0.93	12	0.57	0.717	13174	0.977	0.283	4883	0.966
UGT1A8	0.93	12	0.57	0.717	13175	0.977	0.283	4882	0.966
NOP58	0.93	12	0.58	0.718	13176	0.977	0.282	4881	0.966
BACE1	0.93	12	0.58	0.718	13177	0.977	0.282	4880	0.966
DNAJC4	0.93	12	0.58	0.718	13178	0.977	0.282	4879	0.966
PSMB7	0.94	12	0.58	0.718	13179	0.977	0.282	4878	0.966
ATF7IP	0.94	12	0.58	0.718	13180	0.977	0.282	4877	0.966
AADACL3	0.94	12	0.58	0.718	13181	0.977	0.282	4876	0.966
METTL17	0.94	12	0.58	0.718	13182	0.977	0.282	4875	0.966
ATP11A	0.94	12	0.58	0.718	13183	0.977	0.282	4874	0.966
GSTA5	0.81	9	0.58	0.718	13184	0.977	0.282	4873	0.966
RBM38	0.94	12	0.58	0.718	13185	0.977	0.282	4872	0.966
TM4SF5	0.94	12	0.58	0.718	13186	0.977	0.282	4871	0.966
ANKRD24	0.94	12	0.58	0.718	13187	0.977	0.282	4870	0.966
ZNF560	0.94	12	0.58	0.718	13188	0.977	0.282	4869	0.966
GREM1	0.94	12	0.58	0.718	13189	0.977	0.282	4868	0.966
BTBD2	0.94	12	0.58	0.718	13190	0.977	0.282	4867	0.966
WNT1	0.94	12	0.58	0.718	13191	0.977	0.282	4866	0.966
CREB3L2	0.94	12	0.58	0.718	13192	0.977	0.282	4865	0.966
C6	0.94	12	0.58	0.718	13193	0.977	0.282	4864	0.966
INSL3	0.94	12	0.58	0.718	13194	0.977	0.282	4863	0.966
SDF2	0.94	12	0.58	0.719	13195	0.977	0.281	4862	0.966
SNX12	0.94	12	0.58	0.719	13196	0.977	0.281	4861	0.966
PKDREJ	0.94	12	0.58	0.719	13197	0.977	0.281	4860	0.966
ACKR4	0.94	12	0.58	0.719	13198	0.977	0.281	4859	0.966
CHEK1	0.94	12	0.58	0.719	13199	0.977	0.281	4858	0.966
CSF3	0.94	12	0.58	0.719	13200	0.977	0.281	4857	0.966
DEFB125	0.95	12	0.58	0.719	13201	0.977	0.281	4856	0.966
SPIN1	0.95	12	0.58	0.719	13202	0.977	0.281	4855	0.966
NETO1	0.95	12	0.58	0.719	13203	0.977	0.281	4854	0.966
OR1M1	0.95	12	0.58	0.719	13204	0.977	0.281	4853	0.966
LEPROTL1	0.95	12	0.58	0.719	13205	0.977	0.281	4852	0.966
TCF25	0.95	12	0.58	0.719	13206	0.977	0.281	4851	0.966
KCNE2	0.95	12	0.58	0.719	13207	0.977	0.281	4850	0.966
GDA	0.96	12	0.58	0.719	13208	0.977	0.281	4849	0.966
ANPEP	0.96	12	0.58	0.72	13209	0.977	0.28	4848	0.966
PRKG1	0.96	12	0.58	0.72	13210	0.977	0.28	4847	0.966
TMEM260	0.96	12	0.58	0.72	13211	0.977	0.28	4846	0.966
TTC17	0.96	12	0.58	0.72	13212	0.977	0.28	4845	0.966
MTRF1L	0.96	12	0.58	0.72	13213	0.977	0.28	4844	0.966
CD3EAP	0.96	12	0.58	0.72	13214	0.977	0.28	4843	0.966
HP	0.96	12	0.58	0.72	13215	0.977	0.28	4842	0.966
R3HDML	0.96	12	0.58	0.72	13216	0.977	0.28	4841	0.966
FBRS	0.96	12	0.58	0.72	13217	0.977	0.28	4840	0.966
ICA1L	0.96	12	0.58	0.72	13218	0.977	0.28	4839	0.966
EVC2	0.96	12	0.58	0.72	13219	0.977	0.28	4838	0.966
TOPORS	0.96	12	0.58	0.72	13220	0.977	0.28	4837	0.966
IRF2	0.96	12	0.58	0.72	13221	0.977	0.28	4836	0.966
REPIN1	0.96	12	0.58	0.72	13222	0.977	0.28	4835	0.966
ELF3	0.96	12	0.58	0.72	13223	0.977	0.28	4834	0.966
HMGCS1	0.96	12	0.58	0.72	13224	0.977	0.28	4833	0.966
SLFNL1	0.96	12	0.58	0.72	13225	0.977	0.28	4832	0.966
PANK2	0.96	12	0.58	0.72	13226	0.977	0.28	4831	0.966
CEP85L	0.96	12	0.58	0.72	13227	0.977	0.28	4830	0.966
GRAMD3	0.96	12	0.58	0.72	13228	0.977	0.28	4829	0.966
OGFRL1	0.96	12	0.58	0.72	13229	0.977	0.28	4828	0.966
SCNN1G	0.96	12	0.58	0.72	13230	0.977	0.28	4827	0.966
MBLAC2	0.96	12	0.58	0.72	13231	0.977	0.28	4826	0.966
RAD21	0.97	12	0.58	0.72	13232	0.977	0.28	4825	0.966
ANKRD30A	0.97	12	0.58	0.72	13233	0.977	0.28	4824	0.966
PRDM7	0.68	6	0.58	0.72	13234	0.977	0.28	4823	0.966
ITGA8	0.97	12	0.58	0.72	13235	0.977	0.28	4822	0.966
TMEM256	0.97	12	0.58	0.72	13236	0.977	0.28	4821	0.966
ELAC1	0.97	12	0.58	0.721	13237	0.977	0.279	4820	0.966
RBM4B	0.97	12	0.58	0.721	13238	0.977	0.279	4819	0.966
MYRFL	0.97	12	0.58	0.721	13239	0.977	0.279	4818	0.966
ZFP69	0.97	12	0.58	0.721	13240	0.977	0.279	4817	0.966
TMPRSS3	0.97	12	0.59	0.721	13241	0.977	0.279	4816	0.966
RAB5C	0.97	12	0.59	0.721	13242	0.977	0.279	4815	0.966
TMEM19	0.97	12	0.59	0.721	13243	0.977	0.279	4814	0.966
FAM57B	0.97	12	0.59	0.721	13244	0.977	0.279	4813	0.966
SPDYC	0.97	12	0.59	0.721	13245	0.977	0.279	4812	0.966
SIRT4	0.98	12	0.59	0.721	13246	0.977	0.279	4811	0.966
DSP	0.98	12	0.59	0.721	13247	0.977	0.279	4810	0.966
STAT5B	0.98	12	0.59	0.721	13248	0.977	0.279	4809	0.966
PROSER2	0.98	12	0.59	0.722	13249	0.977	0.278	4808	0.966
FAM20C	0.98	12	0.59	0.722	13250	0.977	0.278	4807	0.966
TAGLN2	0.98	12	0.59	0.722	13251	0.977	0.278	4806	0.966
CHERP	0.98	12	0.59	0.722	13252	0.977	0.278	4805	0.966
PSKH2	0.98	12	0.59	0.722	13253	0.977	0.278	4804	0.966
LAMP1	0.98	12	0.59	0.722	13254	0.977	0.278	4803	0.966
LCP2	0.98	12	0.59	0.722	13255	0.977	0.278	4802	0.966
PSMC2	0.99	12	0.59	0.722	13256	0.977	0.278	4801	0.966
ATG16L2	0.99	12	0.59	0.722	13257	0.977	0.278	4800	0.966
MAPKAPK5	0.99	12	0.59	0.722	13258	0.977	0.278	4799	0.966
PLIN1	0.99	12	0.59	0.722	13259	0.977	0.278	4798	0.966
IFNGR2	0.99	12	0.59	0.722	13260	0.977	0.278	4797	0.966
MESDC2	0.99	12	0.59	0.722	13261	0.977	0.278	4796	0.966
PTPN14	0.99	12	0.59	0.722	13262	0.977	0.278	4795	0.966
CLLU1OS	0.99	12	0.59	0.722	13263	0.977	0.278	4794	0.966
EDARADD	0.99	12	0.59	0.722	13264	0.977	0.278	4793	0.966
MORN4	0.99	12	0.59	0.723	13265	0.977	0.277	4792	0.966
C1orf233	0.99	12	0.59	0.723	13266	0.977	0.277	4791	0.966
GPR182	0.99	12	0.59	0.723	13267	0.977	0.277	4790	0.966
NAV2	0.99	12	0.59	0.723	13268	0.977	0.277	4789	0.966
TAS2R14	0.99	12	0.59	0.723	13269	0.977	0.277	4788	0.966
ZSCAN5C	0.99	12	0.59	0.723	13270	0.977	0.277	4787	0.966
C12orf43	0.7	6	0.59	0.723	13271	0.977	0.277	4786	0.966
C7orf43	1	12	0.59	0.723	13272	0.977	0.277	4785	0.966
ARHGEF7	1	12	0.59	0.723	13273	0.977	0.277	4784	0.966
TXNL4A	1	12	0.59	0.723	13274	0.977	0.277	4783	0.966
PCDHB13	1	12	0.59	0.723	13275	0.977	0.277	4782	0.966
CST1	1	12	0.59	0.723	13276	0.977	0.277	4781	0.966
CAAP1	1	12	0.59	0.723	13277	0.977	0.277	4780	0.966
AP1B1	1	12	0.59	0.723	13278	0.977	0.277	4779	0.966
TMEM234	1	12	0.59	0.723	13279	0.977	0.277	4778	0.966
NAP1L5	1	12	0.59	0.723	13280	0.977	0.277	4777	0.966
MT1HL1	0.71	6	0.59	0.723	13281	0.977	0.277	4776	0.966
GPNMB	1	12	0.59	0.723	13282	0.977	0.277	4775	0.966
INO80D	1	12	0.59	0.723	13283	0.977	0.277	4774	0.966
PILRA	1	12	0.59	0.723	13284	0.977	0.277	4773	0.966
PPAP2B	1	12	0.59	0.723	13285	0.977	0.277	4772	0.966
FUT5	1.01	12	0.59	0.724	13286	0.977	0.276	4771	0.966
ARID3C	1.01	12	0.59	0.724	13287	0.977	0.276	4770	0.966
ERCC1	1.01	12	0.59	0.724	13288	0.977	0.276	4769	0.966
IMPA2	1.01	12	0.59	0.724	13289	0.977	0.276	4768	0.966
DEDD	1.01	12	0.59	0.724	13290	0.977	0.276	4767	0.966
TAP2	1.01	12	0.59	0.724	13291	0.977	0.276	4766	0.966
TTR	1.01	12	0.59	0.724	13292	0.977	0.276	4765	0.966
PDSS2	1.01	12	0.59	0.724	13293	0.977	0.276	4764	0.966
TMEM205	1.01	12	0.59	0.724	13294	0.977	0.276	4763	0.966
SH3TC1	1.01	12	0.59	0.724	13295	0.977	0.276	4762	0.966
EIF3H	1.01	12	0.59	0.724	13296	0.977	0.276	4761	0.966
FCGBP	1.01	12	0.59	0.724	13297	0.977	0.276	4760	0.966
COL24A1	1.01	12	0.59	0.724	13298	0.977	0.276	4759	0.966
CPZ	1.01	12	0.59	0.724	13299	0.977	0.276	4758	0.966
RNASE3	1.01	12	0.59	0.724	13300	0.977	0.276	4757	0.966
PRODH2	1.01	12	0.59	0.724	13301	0.977	0.276	4756	0.966
SARDH	1.01	12	0.59	0.724	13302	0.977	0.276	4755	0.966
VNN1	1.01	12	0.59	0.724	13303	0.977	0.276	4754	0.966
COL12A1	1.01	12	0.59	0.724	13304	0.977	0.276	4753	0.966
ISM1	1.01	12	0.59	0.724	13305	0.977	0.276	4752	0.966
NT5E	1.01	12	0.6	0.724	13306	0.977	0.276	4751	0.966
TMEM179	1.01	12	0.6	0.724	13307	0.977	0.276	4750	0.966
TBC1D1	1.02	12	0.6	0.724	13308	0.977	0.276	4749	0.966
GRAMD1C	1.02	12	0.6	0.724	13309	0.977	0.276	4748	0.966
PRDM15	1.02	12	0.6	0.724	13310	0.977	0.276	4747	0.966
N4BP3	1.02	12	0.6	0.725	13311	0.977	0.275	4746	0.966
ETHE1	1.02	12	0.6	0.725	13312	0.977	0.275	4745	0.966
RAX	1.02	12	0.6	0.725	13313	0.977	0.275	4744	0.966
WASF3	1.02	12	0.6	0.725	13314	0.977	0.275	4743	0.966
MICB	1.02	12	0.6	0.725	13315	0.977	0.275	4742	0.966
ITGAD	1.02	12	0.6	0.725	13316	0.977	0.275	4741	0.966
COQ3	1.02	12	0.6	0.725	13317	0.977	0.275	4740	0.966
ZNF337	1.02	12	0.6	0.725	13318	0.977	0.275	4739	0.966
KIR2DL1	0.72	6	0.6	0.725	13319	0.977	0.275	4738	0.966
KCTD20	1.02	12	0.6	0.725	13320	0.977	0.275	4737	0.966
CTXN3	1.02	12	0.6	0.725	13321	0.977	0.275	4736	0.966
C12orf60	1.02	12	0.6	0.725	13322	0.977	0.275	4735	0.966
TRDMT1	1.02	12	0.6	0.725	13323	0.977	0.275	4734	0.966
MTAP	1.02	12	0.6	0.725	13324	0.977	0.275	4733	0.966
SLC23A2	1.02	12	0.6	0.725	13325	0.977	0.275	4732	0.966
BRI3	1.03	12	0.6	0.725	13326	0.977	0.275	4731	0.966
UBL4B	1.03	12	0.6	0.725	13327	0.977	0.275	4730	0.966
VGLL2	1.03	12	0.6	0.725	13328	0.977	0.275	4729	0.966
WWOX	1.03	12	0.6	0.725	13329	0.977	0.275	4728	0.966
ZNF491	1.03	12	0.6	0.725	13330	0.977	0.275	4727	0.966
RD3L	1.03	12	0.6	0.725	13331	0.977	0.275	4726	0.966
CNTROB	1.03	12	0.6	0.725	13332	0.977	0.275	4725	0.966
GUCA2A	1.03	12	0.6	0.726	13333	0.977	0.274	4724	0.966
CCDC41	1.03	12	0.6	0.726	13334	0.977	0.274	4723	0.966
LGALS9B	0.52	3	0.6	0.726	13335	0.977	0.274	4722	0.966
PRSS56	1.03	12	0.6	0.726	13336	0.977	0.274	4721	0.966
RASD1	1.03	12	0.6	0.726	13337	0.977	0.274	4720	0.966
RPAIN	1.03	12	0.6	0.726	13338	0.977	0.274	4719	0.966
C7orf10	1.03	12	0.6	0.726	13339	0.977	0.274	4718	0.966
IL6	1.03	12	0.6	0.726	13340	0.977	0.274	4717	0.966
UTF1	1.03	12	0.6	0.726	13341	0.977	0.274	4716	0.966
BAD	1.03	12	0.6	0.726	13342	0.977	0.274	4715	0.966
RNF185	1.03	12	0.6	0.726	13343	0.977	0.274	4714	0.966
FOXI2	1.03	12	0.6	0.726	13344	0.977	0.274	4713	0.966
NACAD	1.03	12	0.6	0.726	13345	0.977	0.274	4712	0.966
PDCD4	1.04	12	0.6	0.726	13346	0.977	0.274	4711	0.966
PPP1R12B	1.04	12	0.6	0.726	13347	0.977	0.274	4710	0.966
WDR53	1.04	12	0.6	0.726	13348	0.977	0.274	4709	0.966
C20orf144	1.04	12	0.6	0.726	13349	0.977	0.274	4708	0.966
SLC6A6	1.04	12	0.6	0.726	13350	0.977	0.274	4707	0.966
SNX16	1.04	12	0.6	0.726	13351	0.977	0.274	4706	0.966
HMGCS2	1.04	12	0.6	0.726	13352	0.977	0.274	4705	0.966
SPATA4	1.04	12	0.6	0.726	13353	0.977	0.274	4704	0.966
TRAK2	1.04	12	0.6	0.726	13354	0.977	0.274	4703	0.966
LEKR1	1.04	12	0.6	0.727	13355	0.977	0.273	4702	0.966
PGP	1.04	12	0.6	0.727	13356	0.977	0.273	4701	0.966
DNAH2	1.04	12	0.6	0.727	13357	0.977	0.273	4700	0.966
BSX	1.05	12	0.6	0.727	13358	0.977	0.273	4699	0.966
R3HCC1	1.05	12	0.6	0.727	13359	0.977	0.273	4698	0.966
RAB15	1.05	12	0.6	0.727	13360	0.977	0.273	4697	0.966
TRIM42	1.05	12	0.6	0.727	13361	0.977	0.273	4696	0.966
ANKRD13A	1.05	12	0.6	0.727	13362	0.977	0.273	4695	0.966
CAPN11	1.05	12	0.6	0.727	13363	0.977	0.273	4694	0.966
PTGER3	1.05	12	0.6	0.727	13364	0.977	0.273	4693	0.966
ZNF454	1.05	12	0.6	0.727	13365	0.977	0.273	4692	0.966
MAP1S	1.05	12	0.6	0.727	13366	0.977	0.273	4691	0.966
BARX1	1.05	12	0.6	0.727	13367	0.977	0.273	4690	0.966
PCP4L1	1.05	12	0.6	0.727	13368	0.977	0.273	4689	0.966
CHRNA4	1.05	12	0.6	0.727	13369	0.977	0.273	4688	0.966
FOXK2	1.05	12	0.6	0.727	13370	0.977	0.273	4687	0.966
PRSS36	1.05	12	0.6	0.727	13371	0.977	0.273	4686	0.966
PXMP2	1.05	12	0.6	0.727	13372	0.977	0.273	4685	0.966
ZNF367	1.05	12	0.6	0.727	13373	0.977	0.273	4684	0.966
CGREF1	1.05	12	0.6	0.727	13374	0.977	0.273	4683	0.966
ARAP1	1.05	12	0.61	0.728	13375	0.977	0.272	4682	0.966
DDX52	1.05	12	0.61	0.728	13376	0.977	0.272	4681	0.966
C2orf54	1.05	12	0.61	0.728	13377	0.977	0.272	4680	0.966
CRTAP	1.06	12	0.61	0.728	13378	0.977	0.272	4679	0.966
OR51T1	1.06	12	0.61	0.728	13379	0.977	0.272	4678	0.966
MRVI1	1.06	12	0.61	0.728	13380	0.977	0.272	4677	0.966
EFR3B	1.06	12	0.61	0.728	13381	0.977	0.272	4676	0.966
CDT1	1.06	12	0.61	0.728	13382	0.977	0.272	4675	0.966
ZNF512B	1.06	12	0.61	0.728	13383	0.977	0.272	4674	0.966
MEF2B	1.06	12	0.61	0.728	13384	0.977	0.272	4673	0.966
STX11	1.06	12	0.61	0.728	13385	0.977	0.272	4672	0.966
KLLN	1.06	12	0.61	0.728	13386	0.977	0.272	4671	0.966
MYPOP	1.06	12	0.61	0.728	13387	0.977	0.272	4670	0.966
PLEKHA4	1.06	12	0.61	0.728	13388	0.977	0.272	4669	0.966
SMARCC2	1.06	12	0.61	0.728	13389	0.977	0.272	4668	0.966
MAMLD1	1.06	12	0.61	0.728	13390	0.977	0.272	4667	0.966
SH3BGR	1.06	12	0.61	0.728	13391	0.977	0.272	4666	0.966
TOMM6	1.06	12	0.61	0.728	13392	0.977	0.272	4665	0.966
S100A7L2	1.06	12	0.61	0.728	13393	0.977	0.272	4664	0.966
NOP14	1.06	12	0.61	0.728	13394	0.977	0.272	4663	0.966
CLEC2A	1.06	12	0.61	0.728	13395	0.977	0.272	4662	0.966
DEFB136	1.06	12	0.61	0.728	13396	0.977	0.272	4661	0.966
KANSL3	1.07	12	0.61	0.729	13397	0.977	0.271	4660	0.966
CXorf28	0.76	6	0.61	0.729	13398	0.977	0.271	4659	0.966
EPRS	1.07	12	0.61	0.729	13399	0.977	0.271	4658	0.966
CDH15	1.07	12	0.61	0.729	13400	0.977	0.271	4657	0.966
SP6	1.07	12	0.61	0.729	13401	0.977	0.271	4656	0.966
MX2	1.07	12	0.61	0.729	13402	0.977	0.271	4655	0.966
GRSF1	1.07	12	0.61	0.729	13403	0.977	0.271	4654	0.966
MUC5B	1.07	12	0.61	0.729	13404	0.977	0.271	4653	0.966
ASIC2	1.07	12	0.61	0.729	13405	0.977	0.271	4652	0.966
SRSF12	1.07	12	0.61	0.729	13406	0.977	0.271	4651	0.966
ZFP36L2	1.07	12	0.61	0.729	13407	0.977	0.271	4650	0.966
SLC22A12	1.07	12	0.61	0.729	13408	0.977	0.271	4649	0.966
ASXL3	1.07	12	0.61	0.729	13409	0.977	0.271	4648	0.966
UNCX	1.07	12	0.61	0.729	13410	0.977	0.271	4647	0.966
C19orf77	1.07	12	0.61	0.729	13411	0.977	0.271	4646	0.966
ADM2	1.07	12	0.61	0.729	13412	0.977	0.271	4645	0.966
GRK5	1.08	12	0.61	0.729	13413	0.977	0.271	4644	0.966
OPN5	1.08	12	0.61	0.729	13414	0.977	0.271	4643	0.966
PPP1R27	1.08	12	0.61	0.729	13415	0.977	0.271	4642	0.966
FAXC	1.08	12	0.61	0.729	13416	0.977	0.271	4641	0.966
NFE2L3	1.08	12	0.61	0.729	13417	0.977	0.271	4640	0.966
DNAI1	1.08	12	0.61	0.73	13418	0.977	0.27	4639	0.966
IRAK2	1.08	12	0.61	0.73	13419	0.977	0.27	4638	0.966
CCKAR	1.08	12	0.61	0.73	13420	0.977	0.27	4637	0.966
ZFP62	1.08	12	0.61	0.73	13421	0.977	0.27	4636	0.966
TMUB1	1.08	12	0.61	0.73	13422	0.977	0.27	4635	0.966
CDH1	1.08	12	0.61	0.73	13423	0.977	0.27	4634	0.966
CDC20	1.08	12	0.61	0.73	13424	0.977	0.27	4633	0.966
NANOGNB	1.08	12	0.61	0.73	13425	0.977	0.27	4632	0.966
ERCC4	1.08	12	0.61	0.73	13426	0.977	0.27	4631	0.966
FAM127B	0.54	3	0.61	0.73	13427	0.977	0.27	4630	0.966
LUM	1.08	12	0.61	0.73	13428	0.977	0.27	4629	0.966
ZNF646	1.08	12	0.61	0.73	13429	0.977	0.27	4628	0.966
MMP21	1.08	12	0.61	0.73	13430	0.977	0.27	4627	0.966
PAEP	1.08	12	0.61	0.73	13431	0.977	0.27	4626	0.966
FAM208B	1.08	12	0.61	0.73	13432	0.977	0.27	4625	0.966
OR2AP1	1.08	12	0.61	0.73	13433	0.977	0.27	4624	0.966
THAP7	1.08	12	0.61	0.73	13434	0.977	0.27	4623	0.966
NMI	1.08	12	0.61	0.73	13435	0.977	0.27	4622	0.966
FECH	1.08	12	0.61	0.73	13436	0.977	0.27	4621	0.966
CLCA2	1.08	12	0.61	0.73	13437	0.977	0.27	4620	0.966
SFXN4	1.08	12	0.61	0.73	13438	0.977	0.27	4619	0.966
GID4	1.09	12	0.61	0.73	13439	0.977	0.27	4618	0.966
PCDHGA3	1.09	12	0.61	0.73	13440	0.977	0.27	4617	0.966
TGM1	1.09	12	0.61	0.73	13441	0.977	0.27	4616	0.966
ACAP2	1.09	12	0.61	0.73	13442	0.977	0.27	4615	0.966
ADO	1.09	12	0.61	0.73	13443	0.977	0.27	4614	0.966
IFNAR2	1.09	12	0.61	0.73	13444	0.977	0.27	4613	0.966
GREB1	1.09	12	0.61	0.73	13445	0.977	0.27	4612	0.966
FAM193B	1.09	12	0.61	0.73	13446	0.977	0.27	4611	0.966
SOX8	1.09	12	0.61	0.731	13447	0.977	0.269	4610	0.966
LENG8	1.09	12	0.61	0.731	13448	0.977	0.269	4609	0.966
GIF	1.09	12	0.61	0.731	13449	0.977	0.269	4608	0.966
MRPL51	1.09	12	0.61	0.731	13450	0.977	0.269	4607	0.966
CCT5	1.09	12	0.62	0.731	13451	0.977	0.269	4606	0.966
ZNF616	1.09	12	0.62	0.731	13452	0.977	0.269	4605	0.966
CKB	1.09	12	0.62	0.731	13453	0.977	0.269	4604	0.966
DCT	1.09	12	0.62	0.731	13454	0.977	0.269	4603	0.966
TCP11L2	1.09	12	0.62	0.731	13455	0.977	0.269	4602	0.966
IDH3A	1.09	12	0.62	0.731	13456	0.977	0.269	4601	0.966
LGSN	1.09	12	0.62	0.731	13457	0.977	0.269	4600	0.966
MECOM	1.09	12	0.62	0.731	13458	0.977	0.269	4599	0.966
KSR2	1.09	12	0.62	0.731	13459	0.977	0.269	4598	0.966
CCDC70	1.1	12	0.62	0.731	13460	0.977	0.269	4597	0.966
ATP8B3	1.1	12	0.62	0.731	13461	0.977	0.269	4596	0.966
C10orf71	1.1	12	0.62	0.731	13462	0.977	0.269	4595	0.966
TRIM10	1.1	12	0.62	0.731	13463	0.977	0.269	4594	0.966
PLA2G5	1.1	12	0.62	0.731	13464	0.977	0.269	4593	0.966
PAPOLA	1.1	12	0.62	0.731	13465	0.977	0.269	4592	0.966
ZDHHC13	1.1	12	0.62	0.731	13466	0.977	0.269	4591	0.966
F8	1.1	12	0.62	0.731	13467	0.977	0.269	4590	0.966
UBXN6	1.1	12	0.62	0.731	13468	0.977	0.269	4589	0.966
CA1	1.1	12	0.62	0.731	13469	0.977	0.269	4588	0.966
LPPR4	1.1	12	0.62	0.731	13470	0.977	0.269	4587	0.966
PLIN2	1.1	12	0.62	0.731	13471	0.977	0.269	4586	0.966
C8orf22	1.1	12	0.62	0.731	13472	0.977	0.269	4585	0.966
TACR2	1.1	12	0.62	0.732	13473	0.977	0.268	4584	0.966
NARF	1.1	12	0.62	0.732	13474	0.977	0.268	4583	0.966
CBY3	1.1	12	0.62	0.732	13475	0.977	0.268	4582	0.966
HDGFRP3	1.1	12	0.62	0.732	13476	0.977	0.268	4581	0.966
ADD2	1.1	12	0.62	0.732	13477	0.977	0.268	4580	0.966
PSMA8	1.1	12	0.62	0.732	13478	0.977	0.268	4579	0.966
ELL	1.11	12	0.62	0.732	13479	0.977	0.268	4578	0.966
MAGEF1	1.11	12	0.62	0.732	13480	0.977	0.268	4577	0.966
ACTN2	1.11	12	0.62	0.732	13481	0.977	0.268	4576	0.966
PPP1R14D	1.11	12	0.62	0.732	13482	0.977	0.268	4575	0.966
FAM160B2	1.11	12	0.62	0.732	13483	0.977	0.268	4574	0.966
TBX5	1.11	12	0.62	0.732	13484	0.977	0.268	4573	0.966
UTP6	1.11	12	0.62	0.732	13485	0.977	0.268	4572	0.966
CSGALNACT2	1.11	12	0.62	0.732	13486	0.977	0.268	4571	0.966
PTP4A3	1.11	12	0.62	0.732	13487	0.977	0.268	4570	0.966
SEC23B	1.11	12	0.62	0.732	13488	0.977	0.268	4569	0.966
ZBTB42	1.11	12	0.62	0.732	13489	0.977	0.268	4568	0.966
SLC8A2	1.11	12	0.62	0.732	13490	0.977	0.268	4567	0.966
DNAJC11	1.12	12	0.62	0.733	13491	0.977	0.267	4566	0.966
STYK1	1.12	12	0.62	0.733	13492	0.977	0.267	4565	0.966
KDELC2	1.12	12	0.62	0.733	13493	0.977	0.267	4564	0.966
RGS10	1.12	12	0.62	0.733	13494	0.977	0.267	4563	0.966
THRA	1.12	12	0.62	0.733	13495	0.977	0.267	4562	0.966
GOLIM4	1.12	12	0.62	0.733	13496	0.977	0.267	4561	0.966
STAU2	1.12	12	0.62	0.733	13497	0.977	0.267	4560	0.966
HOXD4	1.12	12	0.62	0.733	13498	0.977	0.267	4559	0.966
GRPEL2	1.12	12	0.62	0.733	13499	0.977	0.267	4558	0.966
AHNAK2	1.12	12	0.62	0.733	13500	0.977	0.267	4557	0.966
ABI1	1.12	12	0.62	0.733	13501	0.977	0.267	4556	0.966
CDK5	1.12	12	0.62	0.733	13502	0.977	0.267	4555	0.966
CYP11B2	1.12	12	0.62	0.733	13503	0.977	0.267	4554	0.966
SCT	1.12	12	0.62	0.733	13504	0.977	0.267	4553	0.966
NEURL2	1.12	12	0.62	0.733	13505	0.977	0.267	4552	0.966
SLC35G5	0.56	3	0.62	0.733	13506	0.977	0.267	4551	0.966
C6orf141	1.13	12	0.62	0.733	13507	0.977	0.267	4550	0.966
LRRC14B	1.13	12	0.62	0.733	13508	0.977	0.267	4549	0.966
KHDRBS3	1.13	12	0.62	0.733	13509	0.977	0.267	4548	0.966
LRSAM1	1.13	12	0.62	0.733	13510	0.977	0.267	4547	0.966
DEFB108B	0.56	3	0.62	0.734	13511	0.977	0.266	4546	0.966
ZBTB8A	1.13	12	0.62	0.734	13512	0.977	0.266	4545	0.966
OR4D5	1.13	12	0.62	0.734	13513	0.977	0.266	4544	0.966
HIST1H3J	1.13	12	0.62	0.734	13514	0.977	0.266	4543	0.966
ARNTL2	1.13	12	0.62	0.734	13515	0.977	0.266	4542	0.966
SSMEM1	1.13	12	0.62	0.734	13516	0.977	0.266	4541	0.966
CDC16	1.13	12	0.62	0.734	13517	0.977	0.266	4540	0.966
DHODH	1.13	12	0.63	0.734	13518	0.977	0.266	4539	0.966
BCL11B	1.13	12	0.63	0.734	13519	0.977	0.266	4538	0.966
ENTPD5	1.13	12	0.63	0.734	13520	0.977	0.266	4537	0.966
AES	1.13	12	0.63	0.734	13521	0.977	0.266	4536	0.966
WBP2	1.13	12	0.63	0.734	13522	0.977	0.266	4535	0.966
ALDH5A1	1.13	12	0.63	0.734	13523	0.977	0.266	4534	0.966
FAM49B	1.14	12	0.63	0.734	13524	0.977	0.266	4533	0.966
SPRED3	1.14	12	0.63	0.734	13525	0.977	0.266	4532	0.966
PML	1.14	12	0.63	0.734	13526	0.977	0.266	4531	0.966
NKG7	1.14	12	0.63	0.734	13527	0.977	0.266	4530	0.966
PCYT1A	1.14	12	0.63	0.734	13528	0.977	0.266	4529	0.966
NXPE3	1.14	12	0.63	0.735	13529	0.977	0.265	4528	0.966
C2orf81	1.14	12	0.63	0.735	13530	0.977	0.265	4527	0.966
RSPO4	1.14	12	0.63	0.735	13531	0.977	0.265	4526	0.966
PIK3C2B	1.14	12	0.63	0.735	13532	0.977	0.265	4525	0.966
FSHB	1.14	12	0.63	0.735	13533	0.977	0.265	4524	0.966
NUFIP2	1.14	12	0.63	0.735	13534	0.977	0.265	4523	0.966
ADRBK1	1.14	12	0.63	0.735	13535	0.977	0.265	4522	0.966
POLH	1.14	12	0.63	0.735	13536	0.977	0.265	4521	0.966
LRRTM2	1.14	12	0.63	0.735	13537	0.977	0.265	4520	0.966
IRS4	1.14	12	0.63	0.735	13538	0.977	0.265	4519	0.966
ACOX3	1.14	12	0.63	0.735	13539	0.977	0.265	4518	0.966
LRRC9	1.15	12	0.63	0.735	13540	0.977	0.265	4517	0.966
EVPLL	1.15	12	0.63	0.735	13541	0.977	0.265	4516	0.966
PCDH19	1.15	12	0.63	0.735	13542	0.977	0.265	4515	0.966
PCDHGC4	1.15	12	0.63	0.735	13543	0.977	0.265	4514	0.966
ACTA2	1.15	12	0.63	0.735	13544	0.977	0.265	4513	0.966
CTAGE1	0.81	6	0.63	0.735	13545	0.977	0.265	4512	0.966
RTKN2	1.15	12	0.63	0.735	13546	0.977	0.265	4511	0.966
PIF1	1.15	12	0.63	0.735	13547	0.977	0.265	4510	0.966
MYL6B	1.15	12	0.63	0.735	13548	0.977	0.265	4509	0.966
PPIC	1.15	12	0.63	0.735	13549	0.977	0.265	4508	0.966
EPX	1.15	12	0.63	0.735	13550	0.977	0.265	4507	0.966
FAM126B	1.15	12	0.63	0.736	13551	0.977	0.264	4506	0.966
BCOR	1.16	12	0.63	0.736	13552	0.977	0.264	4505	0.966
RHEB	1.16	12	0.63	0.736	13553	0.977	0.264	4504	0.966
SPINK2	1.16	12	0.63	0.736	13554	0.977	0.264	4503	0.966
CUL7	1.16	12	0.63	0.736	13555	0.977	0.264	4502	0.966
ADAP2	1.16	12	0.63	0.736	13556	0.977	0.264	4501	0.966
FAM71F1	1.16	12	0.63	0.736	13557	0.977	0.264	4500	0.966
DNAJC16	1.16	12	0.63	0.736	13558	0.977	0.264	4499	0.966
STAT5A	1.16	12	0.63	0.736	13559	0.977	0.264	4498	0.966
ADAM11	1.16	12	0.63	0.736	13560	0.977	0.264	4497	0.966
DHX16	1.16	12	0.63	0.736	13561	0.977	0.264	4496	0.966
STC1	1.16	12	0.63	0.736	13562	0.977	0.264	4495	0.966
CEBPA	1.16	12	0.63	0.736	13563	0.977	0.264	4494	0.966
EFHD2	1.16	12	0.63	0.736	13564	0.977	0.264	4493	0.966
CLIC6	1.16	12	0.63	0.736	13565	0.977	0.264	4492	0.966
MYO1B	1.16	12	0.63	0.736	13566	0.977	0.264	4491	0.966
PSORS1C1	1.16	12	0.63	0.736	13567	0.977	0.264	4490	0.966
RAB39A	1.16	12	0.63	0.736	13568	0.977	0.264	4489	0.966
ZWILCH	1.16	12	0.63	0.736	13569	0.977	0.264	4488	0.966
FEV	1.16	12	0.63	0.736	13570	0.977	0.264	4487	0.966
ABCC10	1.17	12	0.63	0.737	13571	0.977	0.263	4486	0.966
ATXN7L1	1.17	12	0.63	0.737	13572	0.977	0.263	4485	0.966
ZADH2	1.17	12	0.63	0.737	13573	0.977	0.263	4484	0.966
TNIK	1.17	12	0.63	0.737	13574	0.977	0.263	4483	0.966
TTC12	1.17	12	0.63	0.737	13575	0.977	0.263	4482	0.966
PDZD9	1.17	12	0.63	0.737	13576	0.977	0.263	4481	0.966
HTRA2	1.17	12	0.63	0.737	13577	0.977	0.263	4480	0.966
CTNND1	1.17	12	0.63	0.737	13578	0.977	0.263	4479	0.966
FXYD7	1.17	12	0.63	0.737	13579	0.977	0.263	4478	0.966
PKP1	1.17	12	0.63	0.737	13580	0.977	0.263	4477	0.966
TPP1	1.17	12	0.63	0.737	13581	0.977	0.263	4476	0.966
CCR6	1.17	12	0.63	0.737	13582	0.977	0.263	4475	0.966
SLC7A6	1.17	12	0.63	0.737	13583	0.977	0.263	4474	0.966
PRNT	1.17	12	0.63	0.737	13584	0.977	0.263	4473	0.966
C8orf59	0.59	3	0.64	0.737	13585	0.977	0.263	4472	0.966
KRT7	1.17	12	0.64	0.737	13586	0.977	0.263	4471	0.966
IFI44L	1.17	12	0.64	0.737	13587	0.977	0.263	4470	0.966
GAB3	1.18	12	0.64	0.737	13588	0.977	0.263	4469	0.966
PTPLA	1.18	12	0.64	0.737	13589	0.977	0.263	4468	0.966
PEX11G	1.18	12	0.64	0.738	13590	0.977	0.262	4467	0.966
ITSN2	1.18	12	0.64	0.738	13591	0.977	0.262	4466	0.966
SASH3	1.18	12	0.64	0.738	13592	0.977	0.262	4465	0.966
GPRC5B	1.18	12	0.64	0.738	13593	0.977	0.262	4464	0.966
AQR	1.18	12	0.64	0.738	13594	0.977	0.262	4463	0.966
RNASE7	1.18	12	0.64	0.738	13595	0.977	0.262	4462	0.966
PTGR1	1.19	12	0.64	0.738	13596	0.977	0.262	4461	0.966
GPR15	1.19	12	0.64	0.738	13597	0.977	0.262	4460	0.966
DRD4	1.19	12	0.64	0.738	13598	0.977	0.262	4459	0.966
WDR82	1.19	12	0.64	0.738	13599	0.977	0.262	4458	0.966
PPP2R5B	1.19	12	0.64	0.738	13600	0.977	0.262	4457	0.966
BYSL	1.19	12	0.64	0.738	13601	0.977	0.262	4456	0.966
ALDH1B1	1.19	12	0.64	0.738	13602	0.977	0.262	4455	0.966
IBSP	1.19	12	0.64	0.738	13603	0.977	0.262	4454	0.966
CERS6	1.19	12	0.64	0.738	13604	0.977	0.262	4453	0.966
GRM4	1.19	12	0.64	0.738	13605	0.977	0.262	4452	0.966
C12orf50	1.19	12	0.64	0.739	13606	0.977	0.261	4451	0.966
NOD1	1.19	12	0.64	0.739	13607	0.977	0.261	4450	0.966
WDR12	1.19	12	0.64	0.739	13608	0.977	0.261	4449	0.966
PRKCB	1.19	12	0.64	0.739	13609	0.977	0.261	4448	0.966
DNAH8	1.19	12	0.64	0.739	13610	0.977	0.261	4447	0.966
PPIP5K1	1.19	12	0.64	0.739	13611	0.977	0.261	4446	0.966
GPATCH3	1.19	12	0.64	0.739	13612	0.977	0.261	4445	0.966
DTNBP1	1.19	12	0.64	0.739	13613	0.977	0.261	4444	0.966
RYR2	1.19	12	0.64	0.739	13614	0.977	0.261	4443	0.966
C9orf84	1.2	12	0.64	0.739	13615	0.977	0.261	4442	0.966
NOS1AP	1.2	12	0.64	0.739	13616	0.977	0.261	4441	0.966
USP7	1.2	12	0.64	0.739	13617	0.977	0.261	4440	0.966
BPGM	1.2	12	0.64	0.739	13618	0.977	0.261	4439	0.966
VPS35	1.2	12	0.64	0.739	13619	0.977	0.261	4438	0.966
VTN	1.2	12	0.64	0.739	13620	0.977	0.261	4437	0.966
TNFRSF18	1.2	12	0.64	0.739	13621	0.977	0.261	4436	0.966
VASP	1.2	12	0.64	0.739	13622	0.977	0.261	4435	0.966
CA14	1.2	12	0.64	0.739	13623	0.977	0.261	4434	0.966
RGCC	1.2	12	0.64	0.739	13624	0.977	0.261	4433	0.966
HIVEP3	1.2	12	0.64	0.74	13625	0.977	0.26	4432	0.966
ZNF300	1.2	12	0.64	0.74	13626	0.977	0.26	4431	0.966
TAL1	1.21	12	0.64	0.74	13627	0.977	0.26	4430	0.966
GYG2	1.21	12	0.64	0.74	13628	0.977	0.26	4429	0.966
IPP	1.21	12	0.64	0.74	13629	0.977	0.26	4428	0.966
CTRB1	1.21	12	0.64	0.74	13630	0.977	0.26	4427	0.966
SFTPD	1.21	12	0.64	0.74	13631	0.977	0.26	4426	0.966
JUP	1.21	12	0.64	0.74	13632	0.977	0.26	4425	0.966
ABCF1	1.21	12	0.64	0.74	13633	0.977	0.26	4424	0.966
PODNL1	1.21	12	0.64	0.74	13634	0.977	0.26	4423	0.966
FOXP3	1.21	12	0.64	0.74	13635	0.977	0.26	4422	0.966
CARD18	1.21	12	0.64	0.74	13636	0.977	0.26	4421	0.966
MTBP	1.21	12	0.64	0.74	13637	0.977	0.26	4420	0.966
TDRD7	1.21	12	0.64	0.74	13638	0.977	0.26	4419	0.966
C15orf27	1.21	12	0.64	0.74	13639	0.977	0.26	4418	0.966
TMEM180	1.21	12	0.64	0.74	13640	0.977	0.26	4417	0.966
KRTAP10-8	0.86	6	0.64	0.74	13641	0.977	0.26	4416	0.966
C5orf22	1.21	12	0.64	0.74	13642	0.977	0.26	4415	0.966
SLC35G1	1.21	12	0.64	0.74	13643	0.977	0.26	4414	0.966
TMEM31	1.21	12	0.64	0.74	13644	0.977	0.26	4413	0.966
HAUS2	1.21	12	0.64	0.74	13645	0.977	0.26	4412	0.966
EPHA6	1.21	12	0.65	0.741	13646	0.977	0.259	4411	0.966
POLR3D	1.22	12	0.65	0.741	13647	0.977	0.259	4410	0.966
TBC1D32	1.22	12	0.65	0.741	13648	0.977	0.259	4409	0.966
OSTN	1.22	12	0.65	0.741	13649	0.977	0.259	4408	0.966
TMEM163	1.22	12	0.65	0.741	13650	0.977	0.259	4407	0.966
PKIA	1.06	9	0.65	0.741	13651	0.977	0.259	4406	0.966
GPRIN1	1.22	12	0.65	0.741	13652	0.977	0.259	4405	0.966
GPR65	1.22	12	0.65	0.741	13653	0.977	0.259	4404	0.966
IL36G	1.22	12	0.65	0.741	13654	0.977	0.259	4403	0.966
NANP	1.22	12	0.65	0.741	13655	0.977	0.259	4402	0.966
PSD2	1.22	12	0.65	0.741	13656	0.977	0.259	4401	0.966
DUSP26	1.22	12	0.65	0.741	13657	0.977	0.259	4400	0.966
CCSER2	1.22	12	0.65	0.741	13658	0.977	0.259	4399	0.966
SERPINI1	1.22	12	0.65	0.741	13659	0.977	0.259	4398	0.966
ZNF233	1.06	9	0.65	0.741	13660	0.977	0.259	4397	0.966
LTBP3	1.23	12	0.65	0.741	13661	0.977	0.259	4396	0.966
TMCO3	1.23	12	0.65	0.741	13662	0.977	0.259	4395	0.966
ETNK1	1.23	12	0.65	0.742	13663	0.977	0.258	4394	0.966
PLD3	1.23	12	0.65	0.742	13664	0.977	0.258	4393	0.966
GTF2A1L	0.61	3	0.65	0.742	13665	0.977	0.258	4392	0.966
ALDH16A1	1.23	12	0.65	0.742	13666	0.977	0.258	4391	0.966
CEP55	1.23	12	0.65	0.742	13667	0.977	0.258	4390	0.966
DNLZ	1.23	12	0.65	0.742	13668	0.977	0.258	4389	0.966
PACSIN1	1.23	12	0.65	0.742	13669	0.977	0.258	4388	0.966
ZBTB26	1.23	12	0.65	0.742	13670	0.977	0.258	4387	0.966
SLITRK4	1.23	12	0.65	0.742	13671	0.977	0.258	4386	0.966
MGAT3	1.23	12	0.65	0.742	13672	0.977	0.258	4385	0.966
SLC4A1	1.23	12	0.65	0.742	13673	0.977	0.258	4384	0.966
IL31	1.23	12	0.65	0.742	13674	0.977	0.258	4383	0.966
GTF3C1	1.23	12	0.65	0.742	13675	0.977	0.258	4382	0.966
AC106876.2	1.23	12	0.65	0.742	13676	0.977	0.258	4381	0.966
ADRB2	1.23	12	0.65	0.742	13677	0.977	0.258	4380	0.966
ARHGEF10	1.23	12	0.65	0.742	13678	0.977	0.258	4379	0.966
EFCAB12	1.23	12	0.65	0.742	13679	0.977	0.258	4378	0.966
ZNF394	1.23	12	0.65	0.742	13680	0.977	0.258	4377	0.966
MTHFD1L	1.23	12	0.65	0.742	13681	0.977	0.258	4376	0.966
GFI1	1.24	12	0.65	0.742	13682	0.977	0.258	4375	0.966
SLC17A2	1.24	12	0.65	0.742	13683	0.977	0.258	4374	0.966
FAM229A	1.24	12	0.65	0.742	13684	0.977	0.258	4373	0.966
APOL1	1.24	12	0.65	0.742	13685	0.977	0.258	4372	0.966
PRSS22	1.24	12	0.65	0.742	13686	0.977	0.258	4371	0.966
COQ9	1.24	12	0.65	0.742	13687	0.977	0.258	4370	0.966
SNX5	1.24	12	0.65	0.742	13688	0.977	0.258	4369	0.966
GNRH2	1.24	12	0.65	0.742	13689	0.977	0.258	4368	0.966
WBP2NL	1.24	12	0.65	0.742	13690	0.977	0.258	4367	0.966
DHDDS	1.24	12	0.65	0.742	13691	0.977	0.258	4366	0.966
FKBP2	1.24	12	0.65	0.743	13692	0.977	0.257	4365	0.966
MAP1A	1.24	12	0.65	0.743	13693	0.977	0.257	4364	0.966
BMP6	1.24	12	0.65	0.743	13694	0.977	0.257	4363	0.966
C20orf194	1.24	12	0.65	0.743	13695	0.977	0.257	4362	0.966
IP6K3	1.24	12	0.65	0.743	13696	0.977	0.257	4361	0.966
GSX2	1.24	12	0.65	0.743	13697	0.977	0.257	4360	0.966
ABHD17A	1.08	9	0.65	0.743	13698	0.977	0.257	4359	0.966
MYBPH	1.24	12	0.65	0.743	13699	0.977	0.257	4358	0.966
LHX3	1.24	12	0.65	0.743	13700	0.977	0.257	4357	0.966
KCTD15	1.24	12	0.65	0.743	13701	0.977	0.257	4356	0.966
ZNF746	1.24	12	0.65	0.743	13702	0.977	0.257	4355	0.966
IER5	1.25	12	0.65	0.743	13703	0.977	0.257	4354	0.966
LSM14A	1.25	12	0.65	0.743	13704	0.977	0.257	4353	0.966
ANKRD10	1.25	12	0.65	0.743	13705	0.977	0.257	4352	0.966
MYO18A	1.25	12	0.65	0.743	13706	0.977	0.257	4351	0.966
PDE1B	1.25	12	0.65	0.743	13707	0.977	0.257	4350	0.966
OR5M8	1.25	12	0.65	0.743	13708	0.977	0.257	4349	0.966
CAPN12	1.25	12	0.65	0.743	13709	0.977	0.257	4348	0.966
EIF4E1B	1.25	12	0.65	0.743	13710	0.977	0.257	4347	0.966
FOXJ1	1.26	12	0.66	0.744	13711	0.977	0.256	4346	0.966
TRIM7	1.26	12	0.66	0.744	13712	0.977	0.256	4345	0.966
FGGY	1.26	12	0.66	0.744	13713	0.977	0.256	4344	0.966
PAXBP1	1.26	12	0.66	0.744	13714	0.977	0.256	4343	0.966
SI	1.26	12	0.66	0.744	13715	0.977	0.256	4342	0.966
PHLDB2	1.26	12	0.66	0.744	13716	0.977	0.256	4341	0.966
DERL2	1.26	12	0.66	0.744	13717	0.977	0.256	4340	0.966
CTAGE5	1.26	12	0.66	0.744	13718	0.977	0.256	4339	0.966
ANGPTL4	1.26	12	0.66	0.744	13719	0.977	0.256	4338	0.966
EMX1	1.26	12	0.66	0.744	13720	0.977	0.256	4337	0.966
HAS3	1.26	12	0.66	0.744	13721	0.977	0.256	4336	0.966
PPP2R5A	1.26	12	0.66	0.744	13722	0.977	0.256	4335	0.966
AP5B1	1.26	12	0.66	0.744	13723	0.977	0.256	4334	0.966
TBC1D22B	1.26	12	0.66	0.744	13724	0.977	0.256	4333	0.966
URM1	1.26	12	0.66	0.744	13725	0.977	0.256	4332	0.966
FAM86B1	0.89	6	0.66	0.744	13726	0.977	0.256	4331	0.966
REEP1	1.26	12	0.66	0.745	13727	0.977	0.255	4330	0.966
PRR13	1.26	12	0.66	0.745	13728	0.977	0.255	4329	0.966
CCDC34	1.27	12	0.66	0.745	13729	0.977	0.255	4328	0.966
SH2D1A	1.27	12	0.66	0.745	13730	0.977	0.255	4327	0.966
PBX3	1.27	12	0.66	0.745	13731	0.977	0.255	4326	0.966
PPP1R13L	1.27	12	0.66	0.745	13732	0.977	0.255	4325	0.966
SAFB	1.27	12	0.66	0.745	13733	0.977	0.255	4324	0.966
ATP8A1	1.27	12	0.66	0.745	13734	0.977	0.255	4323	0.966
SEMA3C	1.27	12	0.66	0.745	13735	0.977	0.255	4322	0.966
OR7D2	1.27	12	0.66	0.745	13736	0.977	0.255	4321	0.966
PGAP2	1.27	12	0.66	0.745	13737	0.977	0.255	4320	0.966
TPBGL	1.27	12	0.66	0.745	13738	0.977	0.255	4319	0.966
ECT2	1.27	12	0.66	0.745	13739	0.977	0.255	4318	0.966
BLACE	1.27	12	0.66	0.745	13740	0.977	0.255	4317	0.966
ANO7	1.27	12	0.66	0.745	13741	0.977	0.255	4316	0.966
OR4D6	1.27	12	0.66	0.745	13742	0.977	0.255	4315	0.966
EMC4	1.27	12	0.66	0.745	13743	0.977	0.255	4314	0.966
METAP2	1.27	12	0.66	0.745	13744	0.977	0.255	4313	0.966
SLC25A32	1.28	12	0.66	0.745	13745	0.977	0.255	4312	0.966
PIP5K1C	1.28	12	0.66	0.746	13746	0.977	0.254	4311	0.966
OR51Q1	1.28	12	0.66	0.746	13747	0.977	0.254	4310	0.966
TUBA1C	0.64	3	0.66	0.746	13748	0.977	0.254	4309	0.966
REPS1	1.28	12	0.66	0.746	13749	0.977	0.254	4308	0.966
DHRS7C	1.28	12	0.66	0.746	13750	0.977	0.254	4307	0.966
RICTOR	1.28	12	0.66	0.746	13751	0.977	0.254	4306	0.966
TSTA3	1.28	12	0.66	0.746	13752	0.977	0.254	4305	0.966
TBC1D28	1.28	12	0.66	0.746	13753	0.977	0.254	4304	0.966
ARL14	1.28	12	0.66	0.746	13754	0.977	0.254	4303	0.966
MYSM1	1.28	12	0.66	0.746	13755	0.977	0.254	4302	0.966
RANBP10	1.28	12	0.66	0.746	13756	0.977	0.254	4301	0.966
SPNS1	1.29	12	0.66	0.746	13757	0.977	0.254	4300	0.966
ZPBP	1.29	12	0.66	0.746	13758	0.977	0.254	4299	0.966
PTGDR2	1.29	12	0.66	0.746	13759	0.977	0.254	4298	0.966
RIOK1	1.29	12	0.66	0.746	13760	0.977	0.254	4297	0.966
PEX5L	1.29	12	0.66	0.746	13761	0.977	0.254	4296	0.966
CCNG2	1.29	12	0.66	0.746	13762	0.977	0.254	4295	0.966
HS3ST6	1.29	12	0.66	0.746	13763	0.977	0.254	4294	0.966
DBNL	1.29	12	0.66	0.747	13764	0.977	0.253	4293	0.966
CHMP2A	1.29	12	0.66	0.747	13765	0.977	0.253	4292	0.966
OR52I1	0.91	6	0.66	0.747	13766	0.977	0.253	4291	0.966
FBXO44	1.29	12	0.66	0.747	13767	0.977	0.253	4290	0.966
SULT6B1	1.29	12	0.66	0.747	13768	0.977	0.253	4289	0.966
TNFRSF21	1.29	12	0.66	0.747	13769	0.977	0.253	4288	0.966
PIK3CA	1.3	12	0.66	0.747	13770	0.977	0.253	4287	0.966
PPM1F	1.3	12	0.67	0.747	13771	0.977	0.253	4286	0.966
SLC25A4	1.3	12	0.67	0.747	13772	0.977	0.253	4285	0.966
TRAPPC10	1.3	12	0.67	0.747	13773	0.977	0.253	4284	0.966
PKD2L1	1.3	12	0.67	0.747	13774	0.977	0.253	4283	0.966
SERPINA5	1.3	12	0.67	0.747	13775	0.977	0.253	4282	0.966
C16orf93	1.3	12	0.67	0.747	13776	0.977	0.253	4281	0.966
TTC3	1.3	12	0.67	0.748	13777	0.977	0.252	4280	0.966
ITIH2	1.3	12	0.67	0.748	13778	0.977	0.252	4279	0.966
EIF3D	1.3	12	0.67	0.748	13779	0.977	0.252	4278	0.966
DYRK1B	1.31	12	0.67	0.748	13780	0.977	0.252	4277	0.966
DENND1A	1.31	12	0.67	0.748	13781	0.977	0.252	4276	0.966
MPHOSPH10	1.31	12	0.67	0.748	13782	0.977	0.252	4275	0.966
CERS5	1.31	12	0.67	0.748	13783	0.977	0.252	4274	0.966
C14orf180	1.31	12	0.67	0.748	13784	0.977	0.252	4273	0.966
ANKRD18B	0.65	3	0.67	0.748	13785	0.977	0.252	4272	0.966
DNAJC1	1.31	12	0.67	0.748	13786	0.977	0.252	4271	0.966
PRSS27	1.31	12	0.67	0.748	13787	0.977	0.252	4270	0.966
CCL22	1.31	12	0.67	0.748	13788	0.977	0.252	4269	0.966
KRTAP10-4	0.65	3	0.67	0.748	13789	0.977	0.252	4268	0.966
ITK	1.31	12	0.67	0.748	13790	0.977	0.252	4267	0.966
BICD2	1.31	12	0.67	0.748	13791	0.977	0.252	4266	0.966
C14orf80	1.31	12	0.67	0.748	13792	0.977	0.252	4265	0.966
PXDC1	1.31	12	0.67	0.748	13793	0.977	0.252	4264	0.966
MYH9	1.31	12	0.67	0.748	13794	0.977	0.252	4263	0.966
ZMYM1	1.31	12	0.67	0.748	13795	0.977	0.252	4262	0.966
LRPAP1	1.31	12	0.67	0.748	13796	0.977	0.252	4261	0.966
TTC4	1.31	12	0.67	0.748	13797	0.977	0.252	4260	0.966
NKAIN3	1.32	12	0.67	0.749	13798	0.977	0.251	4259	0.966
ALKBH6	1.32	12	0.67	0.749	13799	0.977	0.251	4258	0.966
SNAPC2	1.32	12	0.67	0.749	13800	0.977	0.251	4257	0.966
MTNR1B	1.32	12	0.67	0.749	13801	0.977	0.251	4256	0.966
TRIOBP	1.32	12	0.67	0.749	13802	0.977	0.251	4255	0.966
LRRC15	1.32	12	0.67	0.749	13803	0.977	0.251	4254	0.966
ZFHX2	1.32	12	0.67	0.749	13804	0.977	0.251	4253	0.966
CLIC1	1.32	12	0.67	0.749	13805	0.977	0.251	4252	0.966
TTC21B	1.32	12	0.67	0.749	13806	0.977	0.251	4251	0.966
CYP2D6	1.32	12	0.67	0.749	13807	0.977	0.251	4250	0.966
DUSP5	1.32	12	0.67	0.749	13808	0.977	0.251	4249	0.966
C20orf27	1.32	12	0.67	0.749	13809	0.977	0.251	4248	0.966
UPB1	1.32	12	0.67	0.749	13810	0.977	0.251	4247	0.966
PRSS3	1.32	12	0.67	0.749	13811	0.977	0.251	4246	0.966
TMEM207	1.32	12	0.67	0.749	13812	0.977	0.251	4245	0.966
NAB1	1.32	12	0.67	0.749	13813	0.977	0.251	4244	0.966
SAFB2	1.32	12	0.67	0.749	13814	0.977	0.251	4243	0.966
CALML6	1.32	12	0.67	0.749	13815	0.977	0.251	4242	0.966
C21orf49	1.32	12	0.67	0.749	13816	0.977	0.251	4241	0.966
AMELX	1.32	12	0.67	0.749	13817	0.977	0.251	4240	0.966
SHANK1	1.32	12	0.67	0.749	13818	0.977	0.251	4239	0.966
SNRPA1	1.32	12	0.67	0.749	13819	0.977	0.251	4238	0.966
LMTK2	1.33	12	0.67	0.749	13820	0.977	0.251	4237	0.966
HOXC5	1.33	12	0.67	0.749	13821	0.977	0.251	4236	0.966
PTPRE	1.33	12	0.67	0.75	13822	0.977	0.25	4235	0.966
ANKRD11	1.33	12	0.67	0.75	13823	0.977	0.25	4234	0.966
CAPRIN2	1.33	12	0.67	0.75	13824	0.977	0.25	4233	0.966
TRPC7	1.33	12	0.67	0.75	13825	0.977	0.25	4232	0.966
FAM134A	1.33	12	0.67	0.75	13826	0.977	0.25	4231	0.966
SULF1	1.33	12	0.67	0.75	13827	0.977	0.25	4230	0.966
CRTC2	1.33	12	0.67	0.75	13828	0.977	0.25	4229	0.966
MEDAG	1.33	12	0.67	0.75	13829	0.977	0.25	4228	0.966
VANGL2	1.34	12	0.67	0.75	13830	0.977	0.25	4227	0.966
SCAI	1.34	12	0.67	0.75	13831	0.977	0.25	4226	0.966
WDYHV1	1.34	12	0.68	0.75	13832	0.977	0.25	4225	0.966
FADS2	1.34	12	0.68	0.75	13833	0.977	0.25	4224	0.966
ZNF782	1.34	12	0.68	0.75	13834	0.977	0.25	4223	0.966
GABRA2	1.34	12	0.68	0.75	13835	0.977	0.25	4222	0.966
CPNE3	1.34	12	0.68	0.75	13836	0.977	0.25	4221	0.966
CSRP2BP	1.34	12	0.68	0.75	13837	0.977	0.25	4220	0.966
EMC10	1.34	12	0.68	0.751	13838	0.977	0.249	4219	0.966
NECAB1	1.34	12	0.68	0.751	13839	0.977	0.249	4218	0.966
TIGIT	1.34	12	0.68	0.751	13840	0.977	0.249	4217	0.966
NPFFR2	1.34	12	0.68	0.751	13841	0.977	0.249	4216	0.966
KIAA1147	1.35	12	0.68	0.751	13842	0.977	0.249	4215	0.966
CCKBR	1.35	12	0.68	0.751	13843	0.977	0.249	4214	0.966
FGF17	1.35	12	0.68	0.751	13844	0.977	0.249	4213	0.966
TMEM221	1.35	12	0.68	0.751	13845	0.977	0.249	4212	0.966
EFCAB6	1.35	12	0.68	0.751	13846	0.977	0.249	4211	0.966
KCTD2	1.35	12	0.68	0.751	13847	0.977	0.249	4210	0.966
ELK3	1.35	12	0.68	0.751	13848	0.977	0.249	4209	0.966
SLC17A9	1.35	12	0.68	0.751	13849	0.977	0.249	4208	0.966
HSD17B12	1.35	12	0.68	0.751	13850	0.977	0.249	4207	0.966
ARL10	1.35	12	0.68	0.751	13851	0.977	0.249	4206	0.966
RNF181	1.35	12	0.68	0.751	13852	0.977	0.249	4205	0.966
PSMD6	1.35	12	0.68	0.751	13853	0.977	0.249	4204	0.966
ARHGEF10L	1.35	12	0.68	0.751	13854	0.977	0.249	4203	0.966
KIRREL2	1.35	12	0.68	0.751	13855	0.977	0.249	4202	0.966
FAM110A	1.35	12	0.68	0.751	13856	0.977	0.249	4201	0.966
GNPTAB	1.35	12	0.68	0.751	13857	0.977	0.249	4200	0.966
TSPYL5	1.35	12	0.68	0.751	13858	0.977	0.249	4199	0.966
NUMA1	1.35	12	0.68	0.751	13859	0.977	0.249	4198	0.966
BCMO1	1.35	12	0.68	0.752	13860	0.977	0.248	4197	0.966
GAL3ST4	1.36	12	0.68	0.752	13861	0.977	0.248	4196	0.966
FAM105B	1.36	12	0.68	0.752	13862	0.977	0.248	4195	0.966
ZNF679	0.68	3	0.68	0.752	13863	0.977	0.248	4194	0.966
LIPN	1.36	12	0.68	0.752	13864	0.977	0.248	4193	0.966
ERAL1	1.36	12	0.68	0.752	13865	0.977	0.248	4192	0.966
RRAD	1.36	12	0.68	0.752	13866	0.977	0.248	4191	0.966
BTBD7	1.36	12	0.68	0.752	13867	0.977	0.248	4190	0.966
TCF3	1.36	12	0.68	0.752	13868	0.977	0.248	4189	0.966
ZNF827	1.36	12	0.68	0.752	13869	0.977	0.248	4188	0.966
MYBPC3	1.36	12	0.68	0.752	13870	0.977	0.248	4187	0.966
RELN	1.36	12	0.68	0.752	13871	0.977	0.248	4186	0.966
SYCE1L	1.36	12	0.68	0.752	13872	0.977	0.248	4185	0.966
SLC43A1	1.36	12	0.68	0.752	13873	0.977	0.248	4184	0.966
PDCL	1.36	12	0.68	0.752	13874	0.977	0.248	4183	0.966
LRCH1	1.36	12	0.68	0.752	13875	0.977	0.248	4182	0.966
AIMP1	1.36	12	0.68	0.752	13876	0.977	0.248	4181	0.966
DDX24	1.36	12	0.68	0.752	13877	0.977	0.248	4180	0.966
SCAMP4	1.36	12	0.68	0.752	13878	0.977	0.248	4179	0.966
C21orf58	1.36	12	0.68	0.752	13879	0.977	0.248	4178	0.966
GJA1	1.37	12	0.68	0.752	13880	0.977	0.248	4177	0.966
IRF1	1.37	12	0.68	0.752	13881	0.977	0.248	4176	0.966
YAF2	1.37	12	0.68	0.752	13882	0.977	0.248	4175	0.966
CD163L1	1.37	12	0.68	0.753	13883	0.977	0.247	4174	0.966
ABCC12	1.37	12	0.68	0.753	13884	0.977	0.247	4173	0.966
ASB1	1.37	12	0.68	0.753	13885	0.977	0.247	4172	0.966
MLF2	1.37	12	0.68	0.753	13886	0.977	0.247	4171	0.966
RNF145	1.37	12	0.68	0.753	13887	0.977	0.247	4170	0.966
STC2	1.37	12	0.68	0.753	13888	0.977	0.247	4169	0.966
DGKD	1.37	12	0.68	0.753	13889	0.977	0.247	4168	0.966
FOXP4	1.37	12	0.68	0.753	13890	0.977	0.247	4167	0.966
GPR119	1.37	12	0.68	0.753	13891	0.977	0.247	4166	0.966
ATXN2	1.37	12	0.68	0.753	13892	0.977	0.247	4165	0.966
RNF222	1.37	12	0.68	0.753	13893	0.977	0.247	4164	0.966
TAZ	1.37	12	0.68	0.753	13894	0.977	0.247	4163	0.966
PGAM5	1.37	12	0.68	0.753	13895	0.977	0.247	4162	0.966
IRF4	1.38	12	0.68	0.753	13896	0.977	0.247	4161	0.966
SLX4IP	1.38	12	0.68	0.753	13897	0.977	0.247	4160	0.966
TBC1D13	1.38	12	0.68	0.753	13898	0.977	0.247	4159	0.966
GOT1	1.38	12	0.68	0.753	13899	0.977	0.247	4158	0.966
PPIL6	1.38	12	0.68	0.753	13900	0.977	0.247	4157	0.966
VWA3A	1.38	12	0.68	0.753	13901	0.977	0.247	4156	0.966
BAMBI	1.38	12	0.69	0.754	13902	0.977	0.246	4155	0.966
PRPS2	1.38	12	0.69	0.754	13903	0.977	0.246	4154	0.966
ARHGAP22	1.38	12	0.69	0.754	13904	0.977	0.246	4153	0.966
ARL11	1.38	12	0.69	0.754	13905	0.977	0.246	4152	0.966
JAKMIP3	1.38	12	0.69	0.754	13906	0.977	0.246	4151	0.966
NECAP2	1.38	12	0.69	0.754	13907	0.977	0.246	4150	0.966
UGT1A9	0.69	3	0.69	0.754	13908	0.977	0.246	4149	0.966
VSTM2A	1.39	12	0.69	0.754	13909	0.977	0.246	4148	0.966
CXADR	1.39	12	0.69	0.754	13910	0.977	0.246	4147	0.966
FAM195A	1.39	12	0.69	0.754	13911	0.977	0.246	4146	0.966
STK36	1.39	12	0.69	0.754	13912	0.977	0.246	4145	0.966
DKK4	1.39	12	0.69	0.754	13913	0.977	0.246	4144	0.966
KIAA1024L	1.39	12	0.69	0.754	13914	0.977	0.246	4143	0.966
C1orf147	1.39	12	0.69	0.754	13915	0.977	0.246	4142	0.966
C11orf84	1.39	12	0.69	0.754	13916	0.977	0.246	4141	0.966
MET	1.39	12	0.69	0.754	13917	0.977	0.246	4140	0.966
TRIM44	1.39	12	0.69	0.754	13918	0.977	0.246	4139	0.966
ILVBL	1.39	12	0.69	0.754	13919	0.977	0.246	4138	0.966
TMA16	1.39	12	0.69	0.754	13920	0.977	0.246	4137	0.966
TLE1	1.39	12	0.69	0.755	13921	0.977	0.245	4136	0.966
TSR3	1.39	12	0.69	0.755	13922	0.977	0.245	4135	0.966
SCAMP3	1.39	12	0.69	0.755	13923	0.977	0.245	4134	0.966
PCYT1B	1.39	12	0.69	0.755	13924	0.977	0.245	4133	0.966
LY6K	1.39	12	0.69	0.755	13925	0.977	0.245	4132	0.966
BLOC1S4	1.4	12	0.69	0.755	13926	0.977	0.245	4131	0.966
CD81	1.4	12	0.69	0.755	13927	0.977	0.245	4130	0.966
MAPK8IP2	1.4	12	0.69	0.755	13928	0.977	0.245	4129	0.966
TNRC6B	1.4	12	0.69	0.755	13929	0.977	0.245	4128	0.966
DSC1	1.4	12	0.69	0.755	13930	0.977	0.245	4127	0.966
SNRPE	0.7	3	0.69	0.755	13931	0.977	0.245	4126	0.966
SPDL1	1.4	12	0.69	0.755	13932	0.977	0.245	4125	0.966
IRG1	1.4	12	0.69	0.755	13933	0.977	0.245	4124	0.966
RCOR2	1.4	12	0.69	0.755	13934	0.977	0.245	4123	0.966
SPATA25	1.4	12	0.69	0.755	13935	0.977	0.245	4122	0.966
ETNPPL	1.4	12	0.69	0.755	13936	0.977	0.245	4121	0.966
NAA11	1.4	12	0.69	0.755	13937	0.977	0.245	4120	0.966
C21orf119	1.4	12	0.69	0.755	13938	0.977	0.245	4119	0.966
EFNA1	1.4	12	0.69	0.755	13939	0.977	0.245	4118	0.966
PDE4C	1.41	12	0.69	0.756	13940	0.977	0.244	4117	0.966
HTRA3	1.41	12	0.69	0.756	13941	0.977	0.244	4116	0.966
MCUR1	1.41	12	0.69	0.756	13942	0.977	0.244	4115	0.966
GPR68	1.41	12	0.69	0.756	13943	0.977	0.244	4114	0.966
TMEM39A	1.41	12	0.69	0.756	13944	0.977	0.244	4113	0.966
B4GALNT1	1.41	12	0.69	0.756	13945	0.977	0.244	4112	0.966
SRRM5	1.41	12	0.69	0.756	13946	0.977	0.244	4111	0.966
ZNF671	1.41	12	0.69	0.756	13947	0.977	0.244	4110	0.966
C20orf173	1.42	12	0.69	0.756	13948	0.977	0.244	4109	0.966
HDHD3	1.42	12	0.69	0.756	13949	0.977	0.244	4108	0.966
WDR5	1.42	12	0.69	0.756	13950	0.977	0.244	4107	0.966
C1orf168	1.42	12	0.69	0.756	13951	0.977	0.244	4106	0.966
PLAGL1	1.42	12	0.69	0.756	13952	0.977	0.244	4105	0.966
METTL1	1.42	12	0.69	0.756	13953	0.977	0.244	4104	0.966
C14orf159	1.42	12	0.7	0.756	13954	0.977	0.244	4103	0.966
SMOX	1.42	12	0.7	0.757	13955	0.977	0.243	4102	0.966
C1orf200	1.42	12	0.7	0.757	13956	0.977	0.243	4101	0.966
GBP1	1.42	12	0.7	0.757	13957	0.977	0.243	4100	0.966
PODN	1.42	12	0.7	0.757	13958	0.977	0.243	4099	0.966
C6orf99	1.42	12	0.7	0.757	13959	0.977	0.243	4098	0.966
RHPN2	1.42	12	0.7	0.757	13960	0.977	0.243	4097	0.966
IST1	1.43	12	0.7	0.757	13961	0.977	0.243	4096	0.966
KCNAB3	1.43	12	0.7	0.757	13962	0.977	0.243	4095	0.966
MARCH10	1.43	12	0.7	0.757	13963	0.977	0.243	4094	0.966
PLEKHG5	1.43	12	0.7	0.757	13964	0.977	0.243	4093	0.966
ISYNA1	1.43	12	0.7	0.757	13965	0.977	0.243	4092	0.966
TMIGD1	1.43	12	0.7	0.757	13966	0.977	0.243	4091	0.966
IKBIP	1.43	12	0.7	0.757	13967	0.977	0.243	4090	0.966
CCDC83	1.43	12	0.7	0.757	13968	0.977	0.243	4089	0.966
CCNT2	1.43	12	0.7	0.758	13969	0.977	0.242	4088	0.966
PMEL	1.43	12	0.7	0.758	13970	0.977	0.242	4087	0.966
KRTAP4-3	1.43	12	0.7	0.758	13971	0.977	0.242	4086	0.966
SLC25A53	1.43	12	0.7	0.758	13972	0.977	0.242	4085	0.966
OR52B2	1.43	12	0.7	0.758	13973	0.977	0.242	4084	0.966
FHL3	1.43	12	0.7	0.758	13974	0.977	0.242	4083	0.966
KLHL14	1.43	12	0.7	0.758	13975	0.977	0.242	4082	0.966
BLCAP	1.43	12	0.7	0.758	13976	0.977	0.242	4081	0.966
S100A6	1.43	12	0.7	0.758	13977	0.977	0.242	4080	0.966
TH	1.43	12	0.7	0.758	13978	0.977	0.242	4079	0.966
FAM131C	1.43	12	0.7	0.758	13979	0.977	0.242	4078	0.966
DSE	1.44	12	0.7	0.758	13980	0.977	0.242	4077	0.966
ZDHHC1	1.44	12	0.7	0.758	13981	0.977	0.242	4076	0.966
CLK1	1.44	12	0.7	0.758	13982	0.977	0.242	4075	0.966
POM121L12	1.44	12	0.7	0.758	13983	0.977	0.242	4074	0.966
AMD1	1.44	12	0.7	0.758	13984	0.977	0.242	4073	0.966
POLR3E	1.44	12	0.7	0.758	13985	0.977	0.242	4072	0.966
PPP3R1	1.02	6	0.7	0.758	13986	0.977	0.242	4071	0.966
DHX15	1.44	12	0.7	0.758	13987	0.977	0.242	4070	0.966
RPS6KA2	1.44	12	0.7	0.758	13988	0.977	0.242	4069	0.966
TERT	1.44	12	0.7	0.758	13989	0.977	0.242	4068	0.966
IL4I1	1.44	12	0.7	0.758	13990	0.977	0.242	4067	0.966
ATXN7L2	1.44	12	0.7	0.758	13991	0.977	0.242	4066	0.966
RTN4RL2	1.44	12	0.7	0.758	13992	0.977	0.242	4065	0.966
EIF2AK4	1.44	12	0.7	0.758	13993	0.977	0.242	4064	0.966
TAF4B	1.44	12	0.7	0.758	13994	0.977	0.242	4063	0.966
KLRC1	1.44	12	0.7	0.758	13995	0.977	0.242	4062	0.966
CCDC87	1.44	12	0.7	0.758	13996	0.977	0.242	4061	0.966
NGB	1.44	12	0.7	0.758	13997	0.977	0.242	4060	0.966
DPY30	1.45	12	0.7	0.759	13998	0.977	0.241	4059	0.966
FBXW9	1.45	12	0.7	0.759	13999	0.977	0.241	4058	0.966
ELMO1	1.45	12	0.7	0.759	14000	0.977	0.241	4057	0.966
KCNK15	1.45	12	0.7	0.759	14001	0.977	0.241	4056	0.966
NDUFB6	1.45	12	0.7	0.759	14002	0.977	0.241	4055	0.966
ALG10B	0.72	3	0.7	0.759	14003	0.977	0.241	4054	0.966
TRIM56	1.45	12	0.7	0.759	14004	0.977	0.241	4053	0.966
MIP	1.45	12	0.7	0.759	14005	0.977	0.241	4052	0.966
ARHGAP19	1.45	12	0.7	0.759	14006	0.977	0.241	4051	0.966
REXO1	1.45	12	0.7	0.759	14007	0.977	0.241	4050	0.966
VENTX	1.45	12	0.7	0.759	14008	0.977	0.241	4049	0.966
SOX12	1.45	12	0.7	0.759	14009	0.977	0.241	4048	0.966
FGF21	1.45	12	0.7	0.759	14010	0.977	0.241	4047	0.966
TXNRD2	1.45	12	0.7	0.759	14011	0.977	0.241	4046	0.966
LMO7	1.45	12	0.7	0.759	14012	0.977	0.241	4045	0.966
NADK	1.46	12	0.7	0.759	14013	0.977	0.241	4044	0.966
CCBL2	1.46	12	0.7	0.759	14014	0.977	0.241	4043	0.966
HLA-DPA1	1.46	12	0.7	0.759	14015	0.977	0.241	4042	0.966
MUTYH	1.46	12	0.7	0.76	14016	0.977	0.24	4041	0.966
HS3ST1	1.46	12	0.71	0.76	14017	0.977	0.24	4040	0.966
ZNF419	1.46	12	0.71	0.76	14018	0.977	0.24	4039	0.966
HDAC5	1.46	12	0.71	0.76	14019	0.977	0.24	4038	0.966
SCMH1	1.46	12	0.71	0.76	14020	0.977	0.24	4037	0.966
CAPNS1	1.46	12	0.71	0.76	14021	0.977	0.24	4036	0.966
SPON2	1.46	12	0.71	0.76	14022	0.977	0.24	4035	0.966
NFAT5	1.46	12	0.71	0.76	14023	0.977	0.24	4034	0.966
INHBE	1.46	12	0.71	0.76	14024	0.977	0.24	4033	0.966
KBTBD6	1.46	12	0.71	0.76	14025	0.977	0.24	4032	0.966
SYT17	1.46	12	0.71	0.76	14026	0.977	0.24	4031	0.966
DUSP19	1.47	12	0.71	0.76	14027	0.977	0.24	4030	0.966
MAN2A1	1.47	12	0.71	0.76	14028	0.977	0.24	4029	0.966
KIAA1731	1.47	12	0.71	0.76	14029	0.977	0.24	4028	0.966
HLA-DOA	1.47	12	0.71	0.76	14030	0.977	0.24	4027	0.966
CHD5	1.47	12	0.71	0.76	14031	0.977	0.24	4026	0.966
HABP2	1.47	12	0.71	0.76	14032	0.977	0.24	4025	0.966
MBNL2	1.47	12	0.71	0.761	14033	0.977	0.239	4024	0.966
HOXB3	1.47	12	0.71	0.761	14034	0.977	0.239	4023	0.966
EEA1	1.47	12	0.71	0.761	14035	0.977	0.239	4022	0.966
SHC2	1.47	12	0.71	0.761	14036	0.977	0.239	4021	0.966
QARS	1.47	12	0.71	0.761	14037	0.977	0.239	4020	0.966
C5AR2	1.47	12	0.71	0.761	14038	0.977	0.239	4019	0.966
A3GALT2	1.47	12	0.71	0.761	14039	0.977	0.239	4018	0.966
UPK1A	1.47	12	0.71	0.761	14040	0.977	0.239	4017	0.966
ZNF136	1.47	12	0.71	0.761	14041	0.977	0.239	4016	0.966
CCL14	1.47	12	0.71	0.761	14042	0.977	0.239	4015	0.966
NDUFS8	1.48	12	0.71	0.761	14043	0.977	0.239	4014	0.966
TUBB4A	1.48	12	0.71	0.761	14044	0.977	0.239	4013	0.966
PPP1R32	1.48	12	0.71	0.761	14045	0.977	0.239	4012	0.966
NLN	1.48	12	0.71	0.761	14046	0.977	0.239	4011	0.966
RRP8	1.48	12	0.71	0.761	14047	0.977	0.239	4010	0.966
ZBED4	1.48	12	0.71	0.761	14048	0.977	0.239	4009	0.966
PRKAG3	1.48	12	0.71	0.761	14049	0.977	0.239	4008	0.966
KPNA6	1.48	12	0.71	0.761	14050	0.977	0.239	4007	0.966
MGAM	1.48	12	0.71	0.761	14051	0.977	0.239	4006	0.966
MN1	1.48	12	0.71	0.761	14052	0.977	0.239	4005	0.966
YTHDF1	1.48	12	0.71	0.761	14053	0.977	0.239	4004	0.966
UBE3C	1.48	12	0.71	0.761	14054	0.977	0.239	4003	0.966
MYOC	1.48	12	0.71	0.761	14055	0.977	0.239	4002	0.966
COMMD4	1.48	12	0.71	0.761	14056	0.977	0.239	4001	0.966
CCM2	1.48	12	0.71	0.761	14057	0.977	0.239	4000	0.966
KCNN4	1.48	12	0.71	0.762	14058	0.977	0.238	3999	0.966
UBN2	1.49	12	0.71	0.762	14059	0.977	0.238	3998	0.966
IGSF1	1.49	12	0.71	0.762	14060	0.977	0.238	3997	0.966
SOST	1.49	12	0.71	0.762	14061	0.977	0.238	3996	0.966
LMF1	1.49	12	0.71	0.762	14062	0.977	0.238	3995	0.966
SH3GL1	1.49	12	0.71	0.762	14063	0.977	0.238	3994	0.966
ZAR1	1.49	12	0.71	0.762	14064	0.977	0.238	3993	0.966
NKX1-1	1.49	12	0.71	0.762	14065	0.977	0.238	3992	0.966
SULT1A1	1.05	6	0.71	0.762	14066	0.977	0.238	3991	0.966
PHPT1	1.49	12	0.71	0.762	14067	0.977	0.238	3990	0.966
CREB3L1	1.49	12	0.71	0.762	14068	0.977	0.238	3989	0.966
AGA	1.49	12	0.71	0.762	14069	0.977	0.238	3988	0.966
GDPD2	1.5	12	0.71	0.762	14070	0.977	0.238	3987	0.966
ETF1	1.5	12	0.71	0.762	14071	0.977	0.238	3986	0.966
TAAR5	1.5	12	0.71	0.763	14072	0.977	0.237	3985	0.966
CITED1	1.5	12	0.71	0.763	14073	0.977	0.237	3984	0.966
WDR35	1.5	12	0.71	0.763	14074	0.977	0.237	3983	0.966
SHISA4	1.5	12	0.72	0.763	14075	0.977	0.237	3982	0.966
RHBDL3	1.5	12	0.72	0.763	14076	0.977	0.237	3981	0.966
HIST1H4B	0.75	3	0.72	0.763	14077	0.977	0.237	3980	0.966
FAM20A	1.5	12	0.72	0.763	14078	0.977	0.237	3979	0.966
USP30	1.5	12	0.72	0.763	14079	0.977	0.237	3978	0.966
NUDT16L1	1.5	12	0.72	0.763	14080	0.977	0.237	3977	0.966
LHFP	1.5	12	0.72	0.763	14081	0.977	0.237	3976	0.966
ULBP3	1.51	12	0.72	0.763	14082	0.977	0.237	3975	0.966
STH	1.51	12	0.72	0.763	14083	0.977	0.237	3974	0.966
DEFB121	1.31	9	0.72	0.763	14084	0.977	0.237	3973	0.966
TTC31	1.51	12	0.72	0.763	14085	0.977	0.237	3972	0.966
ASPSCR1	1.51	12	0.72	0.763	14086	0.977	0.237	3971	0.966
SPC25	1.51	12	0.72	0.763	14087	0.977	0.237	3970	0.966
HIPK2	1.51	12	0.72	0.764	14088	0.977	0.236	3969	0.966
DSG1	1.51	12	0.72	0.764	14089	0.977	0.236	3968	0.966
PKD2	1.51	12	0.72	0.764	14090	0.977	0.236	3967	0.966
ZBTB49	1.51	12	0.72	0.764	14091	0.977	0.236	3966	0.966
PTGES3	1.07	6	0.72	0.764	14092	0.977	0.236	3965	0.966
DYNLL2	1.51	12	0.72	0.764	14093	0.977	0.236	3964	0.966
FAM132B	1.51	12	0.72	0.764	14094	0.977	0.236	3963	0.966
DCPS	1.51	12	0.72	0.764	14095	0.977	0.236	3962	0.966
B4GALT6	1.52	12	0.72	0.764	14096	0.977	0.236	3961	0.966
MEF2D	1.52	12	0.72	0.764	14097	0.977	0.236	3960	0.966
TF	1.52	12	0.72	0.764	14098	0.977	0.236	3959	0.966
MRPL40	1.52	12	0.72	0.764	14099	0.977	0.236	3958	0.966
KRT5	1.52	12	0.72	0.764	14100	0.977	0.236	3957	0.966
KRTAP4-5	1.07	6	0.72	0.764	14101	0.977	0.236	3956	0.966
NOM1	1.52	12	0.72	0.764	14102	0.977	0.236	3955	0.966
OR10G3	1.52	12	0.72	0.764	14103	0.977	0.236	3954	0.966
OPN1SW	1.52	12	0.72	0.764	14104	0.977	0.236	3953	0.966
HTT	1.52	12	0.72	0.764	14105	0.977	0.236	3952	0.966
TAAR2	1.52	12	0.72	0.764	14106	0.977	0.236	3951	0.966
CTRC	1.52	12	0.72	0.764	14107	0.977	0.236	3950	0.966
OPRK1	1.52	12	0.72	0.764	14108	0.977	0.236	3949	0.966
ZNF253	1.32	9	0.72	0.764	14109	0.977	0.236	3948	0.966
RNF187	1.52	12	0.72	0.764	14110	0.977	0.236	3947	0.966
BZRAP1	1.52	12	0.72	0.764	14111	0.977	0.236	3946	0.966
STIL	1.52	12	0.72	0.764	14112	0.977	0.236	3945	0.966
CDKN1C	1.52	12	0.72	0.764	14113	0.977	0.236	3944	0.966
C11orf94	1.52	12	0.72	0.765	14114	0.977	0.235	3943	0.966
PCYOX1L	1.52	12	0.72	0.765	14115	0.977	0.235	3942	0.966
COPE	1.52	12	0.72	0.765	14116	0.977	0.235	3941	0.966
AFG3L2	1.52	12	0.72	0.765	14117	0.977	0.235	3940	0.966
DNAJB12	1.53	12	0.72	0.765	14118	0.977	0.235	3939	0.966
PPP1R10	1.53	12	0.72	0.765	14119	0.977	0.235	3938	0.966
TBX3	1.53	12	0.72	0.765	14120	0.977	0.235	3937	0.966
MRGPRX3	1.08	6	0.72	0.765	14121	0.977	0.235	3936	0.966
TIMM10B	1.53	12	0.72	0.765	14122	0.977	0.235	3935	0.966
LY6G6F	1.53	12	0.72	0.765	14123	0.977	0.235	3934	0.966
AURKA	1.53	12	0.72	0.765	14124	0.977	0.235	3933	0.966
KAZALD1	1.53	12	0.72	0.765	14125	0.977	0.235	3932	0.966
DNAJB2	1.53	12	0.72	0.765	14126	0.977	0.235	3931	0.966
TMEFF2	1.53	12	0.72	0.765	14127	0.977	0.235	3930	0.966
PCMTD1	1.53	12	0.72	0.765	14128	0.977	0.235	3929	0.966
KCTD5	1.53	12	0.72	0.765	14129	0.977	0.235	3928	0.966
GALP	1.53	12	0.72	0.765	14130	0.977	0.235	3927	0.966
DKC1	1.53	12	0.72	0.765	14131	0.977	0.235	3926	0.966
CBX7	1.53	12	0.72	0.765	14132	0.977	0.235	3925	0.966
HEATR6	1.53	12	0.72	0.765	14133	0.977	0.235	3924	0.966
TRAF7	1.54	12	0.72	0.765	14134	0.977	0.235	3923	0.966
THOC7	1.54	12	0.72	0.765	14135	0.977	0.235	3922	0.966
GLTPD1	1.54	12	0.72	0.765	14136	0.977	0.235	3921	0.966
ANXA5	1.54	12	0.72	0.765	14137	0.977	0.235	3920	0.966
MED19	1.54	12	0.72	0.765	14138	0.977	0.235	3919	0.966
TLR9	1.54	12	0.73	0.766	14139	0.977	0.234	3918	0.966
PRKACB	1.54	12	0.73	0.766	14140	0.977	0.234	3917	0.966
SLA	1.54	12	0.73	0.766	14141	0.977	0.234	3916	0.966
BHLHB9	1.54	12	0.73	0.766	14142	0.977	0.234	3915	0.966
TMSB4Y	1.09	6	0.73	0.766	14143	0.977	0.234	3914	0.966
IL17F	1.55	12	0.73	0.766	14144	0.977	0.234	3913	0.966
SFR1	1.55	12	0.73	0.766	14145	0.977	0.234	3912	0.966
SLC22A16	1.55	12	0.73	0.766	14146	0.977	0.234	3911	0.966
TLN2	1.55	12	0.73	0.766	14147	0.977	0.234	3910	0.966
HSPB6	1.55	12	0.73	0.767	14148	0.977	0.233	3909	0.966
PQLC2	1.55	12	0.73	0.767	14149	0.977	0.233	3908	0.966
PDE3A	1.55	12	0.73	0.767	14150	0.977	0.233	3907	0.966
DAB2IP	1.55	12	0.73	0.767	14151	0.977	0.233	3906	0.966
THBS3	1.56	12	0.73	0.767	14152	0.977	0.233	3905	0.966
IFNA5	0.78	3	0.73	0.767	14153	0.977	0.233	3904	0.966
RPL35	1.56	12	0.73	0.767	14154	0.977	0.233	3903	0.966
JTB	1.56	12	0.73	0.767	14155	0.977	0.233	3902	0.966
KLHL5	1.56	12	0.73	0.767	14156	0.977	0.233	3901	0.966
SSBP4	1.56	12	0.73	0.767	14157	0.977	0.233	3900	0.966
ZNF195	1.56	12	0.73	0.767	14158	0.977	0.233	3899	0.966
MMP15	1.56	12	0.73	0.767	14159	0.977	0.233	3898	0.966
LYRM2	1.56	12	0.73	0.767	14160	0.977	0.233	3897	0.966
GSPT1	1.56	12	0.73	0.767	14161	0.977	0.233	3896	0.966
CHST15	1.56	12	0.73	0.767	14162	0.977	0.233	3895	0.966
IVD	1.56	12	0.73	0.767	14163	0.977	0.233	3894	0.966
UGT8	1.56	12	0.73	0.767	14164	0.977	0.233	3893	0.966
PAGE4	1.56	12	0.73	0.767	14165	0.977	0.233	3892	0.966
SYNPO	1.56	12	0.73	0.767	14166	0.977	0.233	3891	0.966
CD34	1.56	12	0.73	0.767	14167	0.977	0.233	3890	0.966
SMYD4	1.56	12	0.73	0.767	14168	0.977	0.233	3889	0.966
TSPO2	1.56	12	0.73	0.767	14169	0.977	0.233	3888	0.966
GPR83	1.56	12	0.73	0.768	14170	0.977	0.232	3887	0.966
C2orf69	1.56	12	0.73	0.768	14171	0.977	0.232	3886	0.966
UFSP1	1.56	12	0.73	0.768	14172	0.977	0.232	3885	0.966
CASC1	1.57	12	0.73	0.768	14173	0.977	0.232	3884	0.966
USP21	1.57	12	0.73	0.768	14174	0.977	0.232	3883	0.966
ZNF407	1.57	12	0.73	0.768	14175	0.977	0.232	3882	0.966
RBPJL	1.57	12	0.73	0.768	14176	0.977	0.232	3881	0.966
CD247	1.57	12	0.73	0.768	14177	0.977	0.232	3880	0.966
PLCG2	1.57	12	0.73	0.768	14178	0.977	0.232	3879	0.966
RNF34	1.57	12	0.73	0.768	14179	0.977	0.232	3878	0.966
FCHSD2	1.57	12	0.73	0.768	14180	0.977	0.232	3877	0.966
MUC21	1.57	12	0.73	0.768	14181	0.977	0.232	3876	0.966
METTL21C	1.57	12	0.73	0.768	14182	0.977	0.232	3875	0.966
SLC17A5	1.57	12	0.73	0.768	14183	0.977	0.232	3874	0.966
PPAP2C	1.57	12	0.73	0.768	14184	0.977	0.232	3873	0.966
ZCCHC18	1.57	12	0.73	0.768	14185	0.977	0.232	3872	0.966
MS4A3	1.57	12	0.73	0.768	14186	0.977	0.232	3871	0.966
IKZF1	1.57	12	0.73	0.768	14187	0.977	0.232	3870	0.966
ANTXRL	1.58	12	0.73	0.769	14188	0.977	0.231	3869	0.966
VMO1	1.58	12	0.73	0.769	14189	0.977	0.231	3868	0.966
ADAMTS16	1.58	12	0.73	0.769	14190	0.977	0.231	3867	0.966
KDM4C	1.58	12	0.73	0.769	14191	0.977	0.231	3866	0.966
RP11-766F14.2	1.58	12	0.73	0.769	14192	0.977	0.231	3865	0.966
C9orf43	1.58	12	0.73	0.769	14193	0.977	0.231	3864	0.966
THUMPD2	1.58	12	0.73	0.769	14194	0.977	0.231	3863	0.966
PRPF19	1.58	12	0.73	0.769	14195	0.977	0.231	3862	0.966
CTU1	1.58	12	0.74	0.769	14196	0.977	0.231	3861	0.966
RPS18	1.12	6	0.74	0.769	14197	0.977	0.231	3860	0.966
SMYD2	1.58	12	0.74	0.769	14198	0.977	0.231	3859	0.966
TCF24	1.58	12	0.74	0.769	14199	0.977	0.231	3858	0.966
LOXL2	1.58	12	0.74	0.769	14200	0.977	0.231	3857	0.966
FAM155A	1.58	12	0.74	0.769	14201	0.977	0.231	3856	0.966
PRCD	1.58	12	0.74	0.769	14202	0.977	0.231	3855	0.966
CLK2	1.59	12	0.74	0.769	14203	0.977	0.231	3854	0.966
MYF5	1.59	12	0.74	0.769	14204	0.977	0.231	3853	0.966
SET	1.59	12	0.74	0.769	14205	0.977	0.231	3852	0.966
VN1R2	1.59	12	0.74	0.769	14206	0.977	0.231	3851	0.966
CDK15	1.59	12	0.74	0.77	14207	0.977	0.23	3850	0.966
SIGLEC8	1.59	12	0.74	0.77	14208	0.977	0.23	3849	0.966
HS6ST1	1.59	12	0.74	0.77	14209	0.977	0.23	3848	0.966
GALNT1	1.59	12	0.74	0.77	14210	0.977	0.23	3847	0.966
FAM109B	1.59	12	0.74	0.77	14211	0.977	0.23	3846	0.966
AMMECR1	1.59	12	0.74	0.77	14212	0.977	0.23	3845	0.966
DEFB113	1.6	12	0.74	0.77	14213	0.977	0.23	3844	0.966
NKIRAS1	1.6	12	0.74	0.77	14214	0.977	0.23	3843	0.966
HCN1	1.6	12	0.74	0.77	14215	0.977	0.23	3842	0.966
ASH1L	1.6	12	0.74	0.77	14216	0.977	0.23	3841	0.966
MS4A8	1.6	12	0.74	0.77	14217	0.977	0.23	3840	0.966
THRAP3	1.6	12	0.74	0.77	14218	0.977	0.23	3839	0.966
SESN2	1.6	12	0.74	0.77	14219	0.977	0.23	3838	0.966
RWDD1	1.6	12	0.74	0.77	14220	0.977	0.23	3837	0.966
ZNFX1	1.6	12	0.74	0.77	14221	0.977	0.23	3836	0.966
SEC63	1.6	12	0.74	0.77	14222	0.977	0.23	3835	0.966
PROL1	1.6	12	0.74	0.77	14223	0.977	0.23	3834	0.966
ST6GALNAC1	1.6	12	0.74	0.77	14224	0.977	0.23	3833	0.966
ADA	1.6	12	0.74	0.77	14225	0.977	0.23	3832	0.966
NME1	1.6	12	0.74	0.77	14226	0.977	0.23	3831	0.966
SLC33A1	1.6	12	0.74	0.771	14227	0.977	0.229	3830	0.966
CDH18	1.61	12	0.74	0.771	14228	0.977	0.229	3829	0.966
HAUS6	1.61	12	0.74	0.771	14229	0.977	0.229	3828	0.966
CD69	1.61	12	0.74	0.771	14230	0.977	0.229	3827	0.966
WDR16	1.61	12	0.74	0.771	14231	0.977	0.229	3826	0.966
DDX3X	1.61	12	0.74	0.771	14232	0.977	0.229	3825	0.966
CT45A5	0.8	3	0.74	0.771	14233	0.977	0.229	3824	0.966
NMBR	1.61	12	0.74	0.771	14234	0.977	0.229	3823	0.966
GKN1	1.61	12	0.74	0.771	14235	0.977	0.229	3822	0.966
ANKRD61	1.61	12	0.74	0.771	14236	0.977	0.229	3821	0.966
CLDN11	1.61	12	0.74	0.771	14237	0.977	0.229	3820	0.966
ADAM17	1.61	12	0.74	0.771	14238	0.977	0.229	3819	0.966
WDR59	1.61	12	0.74	0.771	14239	0.977	0.229	3818	0.966
BATF3	1.61	12	0.74	0.771	14240	0.977	0.229	3817	0.966
DLK2	1.61	12	0.74	0.771	14241	0.977	0.229	3816	0.966
AGT	1.61	12	0.74	0.771	14242	0.977	0.229	3815	0.966
ICOS	1.61	12	0.74	0.771	14243	0.977	0.229	3814	0.966
GJB3	1.62	12	0.74	0.771	14244	0.977	0.229	3813	0.966
CTIF	1.62	12	0.74	0.771	14245	0.977	0.229	3812	0.966
UNC80	1.62	12	0.74	0.772	14246	0.977	0.228	3811	0.966
WDR36	1.62	12	0.74	0.772	14247	0.977	0.228	3810	0.966
NRBF2	0.81	3	0.74	0.772	14248	0.977	0.228	3809	0.966
NT5C2	1.62	12	0.74	0.772	14249	0.977	0.228	3808	0.966
KLHL7	1.62	12	0.74	0.772	14250	0.977	0.228	3807	0.966
PRAM1	1.62	12	0.75	0.772	14251	0.977	0.228	3806	0.966
SH3BP5L	1.62	12	0.75	0.772	14252	0.977	0.228	3805	0.966
SLC39A5	1.62	12	0.75	0.772	14253	0.977	0.228	3804	0.966
HOXD10	1.62	12	0.75	0.772	14254	0.977	0.228	3803	0.966
LBX2	1.62	12	0.75	0.772	14255	0.977	0.228	3802	0.966
PCDH11X	1.62	12	0.75	0.772	14256	0.977	0.228	3801	0.966
WFDC5	1.63	12	0.75	0.772	14257	0.977	0.228	3800	0.966
HPS5	1.63	12	0.75	0.772	14258	0.977	0.228	3799	0.966
CDH22	1.63	12	0.75	0.772	14259	0.977	0.228	3798	0.966
METTL24	1.63	12	0.75	0.772	14260	0.977	0.228	3797	0.966
MMP9	1.63	12	0.75	0.772	14261	0.977	0.228	3796	0.966
RALB	1.63	12	0.75	0.772	14262	0.977	0.228	3795	0.966
PTPN13	1.63	12	0.75	0.772	14263	0.977	0.228	3794	0.966
MYOM2	1.63	12	0.75	0.772	14264	0.977	0.228	3793	0.966
RAD52	1.63	12	0.75	0.773	14265	0.977	0.227	3792	0.966
VARS	1.63	12	0.75	0.773	14266	0.977	0.227	3791	0.966
IKZF3	1.63	12	0.75	0.773	14267	0.977	0.227	3790	0.966
GYS1	1.63	12	0.75	0.773	14268	0.977	0.227	3789	0.966
HCRTR1	1.63	12	0.75	0.773	14269	0.977	0.227	3788	0.966
ALOX12	1.63	12	0.75	0.773	14270	0.977	0.227	3787	0.966
OSCAR	1.63	12	0.75	0.773	14271	0.977	0.227	3786	0.966
PKD1L1	1.64	12	0.75	0.773	14272	0.977	0.227	3785	0.966
OR10G7	1.64	12	0.75	0.773	14273	0.977	0.227	3784	0.966
RASSF8	1.64	12	0.75	0.773	14274	0.977	0.227	3783	0.966
TMEM98	1.64	12	0.75	0.773	14275	0.977	0.227	3782	0.966
CHRNB3	1.64	12	0.75	0.773	14276	0.977	0.227	3781	0.966
AQP3	1.64	12	0.75	0.773	14277	0.977	0.227	3780	0.966
NR4A1	1.64	12	0.75	0.773	14278	0.977	0.227	3779	0.966
ABCA3	1.64	12	0.75	0.773	14279	0.977	0.227	3778	0.966
ZNF547	1.64	12	0.75	0.774	14280	0.977	0.226	3777	0.966
ATP13A3	1.64	12	0.75	0.774	14281	0.977	0.226	3776	0.966
TGFBRAP1	1.64	12	0.75	0.774	14282	0.977	0.226	3775	0.966
ZNF324B	1.65	12	0.75	0.774	14283	0.977	0.226	3774	0.966
NOL11	1.65	12	0.75	0.774	14284	0.977	0.226	3773	0.966
HM13	1.65	12	0.75	0.774	14285	0.977	0.226	3772	0.966
DMC1	1.65	12	0.75	0.774	14286	0.977	0.226	3771	0.966
AK8	1.65	12	0.75	0.774	14287	0.977	0.226	3770	0.966
MOCS2	1.65	12	0.75	0.774	14288	0.977	0.226	3769	0.966
CNPPD1	1.65	12	0.75	0.774	14289	0.977	0.226	3768	0.966
GYS2	1.65	12	0.75	0.774	14290	0.977	0.226	3767	0.966
NDUFS3	1.65	12	0.75	0.774	14291	0.977	0.226	3766	0.966
C9orf171	1.65	12	0.75	0.774	14292	0.977	0.226	3765	0.966
ANTXR1	1.65	12	0.75	0.774	14293	0.977	0.226	3764	0.966
CREB3L3	1.65	12	0.75	0.774	14294	0.977	0.226	3763	0.966
DSG2	1.65	12	0.75	0.774	14295	0.977	0.226	3762	0.966
OR6S1	1.65	12	0.75	0.774	14296	0.977	0.226	3761	0.966
PRX	1.66	12	0.75	0.774	14297	0.977	0.226	3760	0.966
C16orf96	1.66	12	0.75	0.775	14298	0.977	0.225	3759	0.966
PLAC1L	1.66	12	0.75	0.775	14299	0.977	0.225	3758	0.966
FAM230A	1.66	12	0.75	0.775	14300	0.977	0.225	3757	0.966
SSR1	1.66	12	0.75	0.775	14301	0.977	0.225	3756	0.966
CYP3A4	0.83	3	0.75	0.775	14302	0.977	0.225	3755	0.966
CILP	1.66	12	0.75	0.775	14303	0.977	0.225	3754	0.966
CCDC65	1.66	12	0.75	0.775	14304	0.977	0.225	3753	0.966
RTDR1	1.66	12	0.75	0.775	14305	0.977	0.225	3752	0.966
ZDHHC2	1.66	12	0.76	0.775	14306	0.977	0.225	3751	0.966
LANCL1	1.66	12	0.76	0.775	14307	0.977	0.225	3750	0.966
CYP4F11	1.66	12	0.76	0.775	14308	0.977	0.225	3749	0.966
NDUFA6	1.66	12	0.76	0.775	14309	0.977	0.225	3748	0.966
NAPRT1	1.67	12	0.76	0.775	14310	0.977	0.225	3747	0.966
CYP2A7	0.83	3	0.76	0.775	14311	0.977	0.225	3746	0.966
SLC6A1	1.67	12	0.76	0.775	14312	0.977	0.225	3745	0.966
TNFRSF19	1.67	12	0.76	0.775	14313	0.977	0.225	3744	0.966
MARCH9	1.67	12	0.76	0.775	14314	0.977	0.225	3743	0.966
EML4	1.67	12	0.76	0.775	14315	0.977	0.225	3742	0.966
DCAF11	1.67	12	0.76	0.775	14316	0.977	0.225	3741	0.966
PITPNM2	1.67	12	0.76	0.775	14317	0.977	0.225	3740	0.966
OBP2B	0.84	3	0.76	0.776	14318	0.977	0.224	3739	0.966
AUH	1.67	12	0.76	0.776	14319	0.977	0.224	3738	0.966
NOLC1	1.67	12	0.76	0.776	14320	0.977	0.224	3737	0.966
MTOR	1.68	12	0.76	0.776	14321	0.977	0.224	3736	0.966
HMGCR	1.68	12	0.76	0.776	14322	0.977	0.224	3735	0.966
UPK3BL	1.68	12	0.76	0.776	14323	0.977	0.224	3734	0.966
SLC25A16	1.68	12	0.76	0.776	14324	0.977	0.224	3733	0.966
RAB11FIP5	1.68	12	0.76	0.776	14325	0.977	0.224	3732	0.966
BDKRB2	1.68	12	0.76	0.776	14326	0.977	0.224	3731	0.966
CSF3R	1.68	12	0.76	0.776	14327	0.977	0.224	3730	0.966
HMOX2	1.68	12	0.76	0.776	14328	0.977	0.224	3729	0.966
ARL6IP4	1.68	12	0.76	0.776	14329	0.977	0.224	3728	0.966
PSMD10	1.68	12	0.76	0.776	14330	0.977	0.224	3727	0.966
ENHO	1.68	12	0.76	0.776	14331	0.977	0.224	3726	0.966
DESI2	1.68	12	0.76	0.776	14332	0.977	0.224	3725	0.966
EDDM3B	1.46	9	0.76	0.776	14333	0.977	0.224	3724	0.966
PLEKHM3	1.68	12	0.76	0.776	14334	0.977	0.224	3723	0.966
LHX6	1.68	12	0.76	0.776	14335	0.977	0.224	3722	0.966
SLC43A2	1.68	12	0.76	0.777	14336	0.977	0.223	3721	0.966
ZNF781	1.19	6	0.76	0.777	14337	0.977	0.223	3720	0.966
PKP2	1.69	12	0.76	0.777	14338	0.977	0.223	3719	0.966
CHL1	1.69	12	0.76	0.777	14339	0.977	0.223	3718	0.966
NMRAL1	1.69	12	0.76	0.777	14340	0.977	0.223	3717	0.966
SLC1A1	1.69	12	0.76	0.777	14341	0.977	0.223	3716	0.966
ZNF43	0.84	3	0.76	0.777	14342	0.977	0.223	3715	0.966
RPS2	1.69	12	0.76	0.777	14343	0.977	0.223	3714	0.966
HOMER3	1.69	12	0.76	0.777	14344	0.977	0.223	3713	0.966
KISS1	1.69	12	0.76	0.777	14345	0.977	0.223	3712	0.966
AQP6	1.69	12	0.76	0.777	14346	0.977	0.223	3711	0.966
WDR47	1.69	12	0.76	0.777	14347	0.977	0.223	3710	0.966
FOXG1	1.69	12	0.76	0.777	14348	0.977	0.223	3709	0.966
SELK	1.7	12	0.76	0.777	14349	0.977	0.223	3708	0.966
ABCA12	1.7	12	0.76	0.777	14350	0.977	0.223	3707	0.966
AURKAIP1	1.7	12	0.76	0.777	14351	0.977	0.223	3706	0.966
SLC15A2	1.7	12	0.76	0.777	14352	0.977	0.223	3705	0.966
VGLL1	1.7	12	0.76	0.777	14353	0.977	0.223	3704	0.966
ARHGDIB	1.7	12	0.76	0.778	14354	0.977	0.222	3703	0.966
C21orf128	1.7	12	0.76	0.778	14355	0.977	0.222	3702	0.966
SLC2A2	1.7	12	0.76	0.778	14356	0.977	0.222	3701	0.966
SEMA4C	1.7	12	0.76	0.778	14357	0.977	0.222	3700	0.966
MYOZ3	1.7	12	0.76	0.778	14358	0.977	0.222	3699	0.966
LRBA	1.7	12	0.76	0.778	14359	0.977	0.222	3698	0.966
CCL8	1.7	12	0.76	0.778	14360	0.977	0.222	3697	0.966
EFHC1	1.7	12	0.77	0.778	14361	0.977	0.222	3696	0.966
CLEC4F	1.71	12	0.77	0.778	14362	0.977	0.222	3695	0.966
HS3ST3B1	1.71	12	0.77	0.778	14363	0.977	0.222	3694	0.966
ABHD16A	1.71	12	0.77	0.778	14364	0.977	0.222	3693	0.966
PHF10	1.71	12	0.77	0.778	14365	0.977	0.222	3692	0.966
PHKG1	1.71	12	0.77	0.778	14366	0.977	0.222	3691	0.966
SLC35B2	1.71	12	0.77	0.778	14367	0.977	0.222	3690	0.966
APOA1	1.71	12	0.77	0.778	14368	0.977	0.222	3689	0.966
JAKMIP2	1.71	12	0.77	0.779	14369	0.977	0.221	3688	0.966
RPL13A	1.21	6	0.77	0.779	14370	0.977	0.221	3687	0.966
AP1S2	1.71	12	0.77	0.779	14371	0.977	0.221	3686	0.966
KLF12	1.71	12	0.77	0.779	14372	0.977	0.221	3685	0.966
C19orf35	1.71	12	0.77	0.779	14373	0.977	0.221	3684	0.966
RNASET2	1.72	12	0.77	0.779	14374	0.977	0.221	3683	0.966
BAIAP2	1.72	12	0.77	0.779	14375	0.977	0.221	3682	0.966
FAR2	1.72	12	0.77	0.779	14376	0.977	0.221	3681	0.966
HIPK4	1.72	12	0.77	0.779	14377	0.977	0.221	3680	0.966
PLK2	1.72	12	0.77	0.779	14378	0.977	0.221	3679	0.966
LCN12	1.72	12	0.77	0.779	14379	0.977	0.221	3678	0.966
GUCY2D	1.72	12	0.77	0.779	14380	0.977	0.221	3677	0.966
DNAJC12	1.72	12	0.77	0.779	14381	0.977	0.221	3676	0.966
HSBP1L1	0.86	3	0.77	0.78	14382	0.977	0.22	3675	0.966
TPBG	1.73	12	0.77	0.78	14383	0.977	0.22	3674	0.966
ARL3	1.73	12	0.77	0.78	14384	0.977	0.22	3673	0.966
PTGDS	1.73	12	0.77	0.78	14385	0.977	0.22	3672	0.966
GPR107	1.73	12	0.77	0.78	14386	0.977	0.22	3671	0.966
TCN2	1.73	12	0.77	0.78	14387	0.977	0.22	3670	0.966
RSPO1	1.73	12	0.77	0.78	14388	0.977	0.22	3669	0.966
MYH13	1.74	12	0.77	0.78	14389	0.977	0.22	3668	0.966
STX17	1.74	12	0.77	0.78	14390	0.977	0.22	3667	0.966
ONECUT2	1.74	12	0.77	0.78	14391	0.977	0.22	3666	0.966
TNPO2	1.74	12	0.77	0.781	14392	0.977	0.219	3665	0.966
BEX2	1.23	6	0.77	0.781	14393	0.977	0.219	3664	0.966
FOXN1	1.74	12	0.77	0.781	14394	0.977	0.219	3663	0.966
LITAF	1.74	12	0.78	0.781	14395	0.977	0.219	3662	0.966
PIGF	1.74	12	0.78	0.781	14396	0.977	0.219	3661	0.966
AKAP3	1.75	12	0.78	0.781	14397	0.977	0.219	3660	0.966
ARSD	1.75	12	0.78	0.781	14398	0.977	0.219	3659	0.966
TMEM245	1.75	12	0.78	0.781	14399	0.977	0.219	3658	0.966
CYFIP2	1.75	12	0.78	0.781	14400	0.977	0.219	3657	0.966
TCIRG1	1.75	12	0.78	0.781	14401	0.977	0.219	3656	0.966
CA5A	1.75	12	0.78	0.781	14402	0.977	0.219	3655	0.966
SOBP	1.75	12	0.78	0.781	14403	0.977	0.219	3654	0.966
LANCL2	1.75	12	0.78	0.781	14404	0.977	0.219	3653	0.966
MSS51	1.75	12	0.78	0.781	14405	0.977	0.219	3652	0.966
NGDN	1.75	12	0.78	0.781	14406	0.977	0.219	3651	0.966
POLE	1.75	12	0.78	0.781	14407	0.977	0.219	3650	0.966
ANKRD2	1.75	12	0.78	0.781	14408	0.977	0.219	3649	0.966
ZNF396	1.75	12	0.78	0.781	14409	0.977	0.219	3648	0.966
FXYD6	0.88	3	0.78	0.781	14410	0.977	0.219	3647	0.966
ENO2	1.75	12	0.78	0.781	14411	0.977	0.219	3646	0.966
CEP76	1.75	12	0.78	0.782	14412	0.977	0.218	3645	0.966
INPP5A	1.75	12	0.78	0.782	14413	0.977	0.218	3644	0.966
MRPS15	1.76	12	0.78	0.782	14414	0.977	0.218	3643	0.966
TSSC4	1.76	12	0.78	0.782	14415	0.977	0.218	3642	0.966
PDHA1	1.76	12	0.78	0.782	14416	0.977	0.218	3641	0.966
GALNT16	1.76	12	0.78	0.782	14417	0.977	0.218	3640	0.966
THUMPD3	1.76	12	0.78	0.782	14418	0.977	0.218	3639	0.966
KANK2	1.76	12	0.78	0.782	14419	0.977	0.218	3638	0.966
COL7A1	1.76	12	0.78	0.782	14420	0.977	0.218	3637	0.966
SP3	1.76	12	0.78	0.782	14421	0.977	0.218	3636	0.966
TRIP11	1.76	12	0.78	0.782	14422	0.977	0.218	3635	0.966
CASP7	1.76	12	0.78	0.782	14423	0.977	0.218	3634	0.966
ACTG2	1.77	12	0.78	0.782	14424	0.977	0.218	3633	0.966
HRH1	1.77	12	0.78	0.782	14425	0.977	0.218	3632	0.966
EPHA2	1.77	12	0.78	0.783	14426	0.977	0.217	3631	0.966
KRTAP1-5	1.77	12	0.78	0.783	14427	0.977	0.217	3630	0.966
TBC1D10C	1.77	12	0.78	0.783	14428	0.977	0.217	3629	0.966
RNF220	1.77	12	0.78	0.783	14429	0.977	0.217	3628	0.966
OFD1	1.77	12	0.78	0.783	14430	0.977	0.217	3627	0.966
NOL9	1.77	12	0.78	0.783	14431	0.977	0.217	3626	0.966
FAM150A	1.77	12	0.78	0.783	14432	0.977	0.217	3625	0.966
TRIM4	1.77	12	0.78	0.783	14433	0.977	0.217	3624	0.966
SLC14A1	1.77	12	0.78	0.783	14434	0.977	0.217	3623	0.966
SERTM1	1.77	12	0.78	0.783	14435	0.977	0.217	3622	0.966
TP53BP2	1.77	12	0.78	0.783	14436	0.977	0.217	3621	0.966
DZANK1	1.77	12	0.78	0.783	14437	0.977	0.217	3620	0.966
KDM4B	1.77	12	0.78	0.783	14438	0.977	0.217	3619	0.966
THBS2	1.77	12	0.78	0.783	14439	0.977	0.217	3618	0.966
C9	1.77	12	0.78	0.783	14440	0.977	0.217	3617	0.966
WNT7A	1.77	12	0.78	0.783	14441	0.977	0.217	3616	0.966
LATS1	1.78	12	0.78	0.783	14442	0.977	0.217	3615	0.966
LYPD4	1.78	12	0.78	0.783	14443	0.977	0.217	3614	0.966
SLA2	1.78	12	0.78	0.783	14444	0.977	0.217	3613	0.966
ZSWIM7	1.78	12	0.78	0.783	14445	0.977	0.217	3612	0.966
TES	1.78	12	0.78	0.783	14446	0.977	0.217	3611	0.966
LGALS3BP	1.78	12	0.78	0.783	14447	0.977	0.217	3610	0.966
METTL10	1.78	12	0.78	0.783	14448	0.977	0.217	3609	0.966
BOK	1.78	12	0.78	0.783	14449	0.977	0.217	3608	0.966
NDUFA7	1.78	12	0.78	0.783	14450	0.977	0.217	3607	0.966
GTSE1	1.78	12	0.78	0.783	14451	0.977	0.217	3606	0.966
CYP2C19	1.54	9	0.78	0.784	14452	0.977	0.216	3605	0.966
LAMP5	1.78	12	0.78	0.784	14453	0.977	0.216	3604	0.966
WNT8B	1.78	12	0.78	0.784	14454	0.977	0.216	3603	0.966
TRIB3	1.78	12	0.78	0.784	14455	0.977	0.216	3602	0.966
DNAH5	1.79	12	0.79	0.784	14456	0.977	0.216	3601	0.966
OPRD1	1.79	12	0.79	0.784	14457	0.977	0.216	3600	0.966
CA12	1.79	12	0.79	0.784	14458	0.977	0.216	3599	0.966
POLR3K	1.79	12	0.79	0.784	14459	0.977	0.216	3598	0.966
H1F0	1.79	12	0.79	0.784	14460	0.977	0.216	3597	0.966
ULK4	1.79	12	0.79	0.784	14461	0.977	0.216	3596	0.966
CCT7	1.79	12	0.79	0.784	14462	0.977	0.216	3595	0.966
E4F1	1.79	12	0.79	0.784	14463	0.977	0.216	3594	0.966
FADS1	1.79	12	0.79	0.784	14464	0.977	0.216	3593	0.966
C16orf11	1.79	12	0.79	0.784	14465	0.977	0.216	3592	0.966
MRPL54	1.79	12	0.79	0.784	14466	0.977	0.216	3591	0.966
STARD3	1.79	12	0.79	0.784	14467	0.977	0.216	3590	0.966
ASAH1	1.79	12	0.79	0.784	14468	0.977	0.216	3589	0.966
NEFM	1.79	12	0.79	0.784	14469	0.977	0.216	3588	0.966
MKKS	1.79	12	0.79	0.784	14470	0.977	0.216	3587	0.966
EPHA4	1.79	12	0.79	0.784	14471	0.977	0.216	3586	0.966
FAM219B	1.79	12	0.79	0.784	14472	0.977	0.216	3585	0.966
ACOT7	1.79	12	0.79	0.784	14473	0.977	0.216	3584	0.966
SUN1	1.8	12	0.79	0.785	14474	0.977	0.215	3583	0.966
POLR3G	0.9	3	0.79	0.785	14475	0.977	0.215	3582	0.966
RAPGEF3	1.8	12	0.79	0.785	14476	0.977	0.215	3581	0.966
THAP2	1.8	12	0.79	0.785	14477	0.977	0.215	3580	0.966
ODF3	1.8	12	0.79	0.785	14478	0.977	0.215	3579	0.966
AOAH	1.8	12	0.79	0.785	14479	0.977	0.215	3578	0.966
AIMP2	1.8	12	0.79	0.785	14480	0.977	0.215	3577	0.966
C1orf63	1.8	12	0.79	0.785	14481	0.977	0.215	3576	0.966
WDR45B	1.8	12	0.79	0.785	14482	0.977	0.215	3575	0.966
ETV2	1.8	12	0.79	0.785	14483	0.977	0.215	3574	0.966
RPGRIP1L	1.8	12	0.79	0.785	14484	0.977	0.215	3573	0.966
C6orf195	1.8	12	0.79	0.785	14485	0.977	0.215	3572	0.966
GLB1L2	1.81	12	0.79	0.785	14486	0.977	0.215	3571	0.966
NSG1	1.81	12	0.79	0.785	14487	0.977	0.215	3570	0.966
SCFD2	1.81	12	0.79	0.785	14488	0.977	0.215	3569	0.966
CSNK1G2	1.81	12	0.79	0.785	14489	0.977	0.215	3568	0.966
MYOT	1.81	12	0.79	0.786	14490	0.977	0.214	3567	0.966
REPS2	1.81	12	0.79	0.786	14491	0.977	0.214	3566	0.966
HK3	1.81	12	0.79	0.786	14492	0.977	0.214	3565	0.966
THAP9	1.81	12	0.79	0.786	14493	0.977	0.214	3564	0.966
MYO5C	1.81	12	0.79	0.786	14494	0.977	0.214	3563	0.966
TECR	1.81	12	0.79	0.786	14495	0.977	0.214	3562	0.966
TMTC3	1.81	12	0.79	0.786	14496	0.977	0.214	3561	0.966
HABP4	1.81	12	0.79	0.786	14497	0.977	0.214	3560	0.966
C5orf28	1.82	12	0.79	0.786	14498	0.977	0.214	3559	0.966
PI4K2B	1.82	12	0.79	0.786	14499	0.977	0.214	3558	0.966
LRRIQ3	1.82	12	0.79	0.786	14500	0.977	0.214	3557	0.966
ADORA3	1.82	12	0.79	0.786	14501	0.977	0.214	3556	0.966
SEMA3A	1.82	12	0.79	0.786	14502	0.977	0.214	3555	0.966
CDH17	1.82	12	0.79	0.786	14503	0.977	0.214	3554	0.966
DPH1	1.82	12	0.79	0.786	14504	0.977	0.214	3553	0.966
LENG9	1.82	12	0.79	0.786	14505	0.977	0.214	3552	0.966
IZUMO1	1.82	12	0.79	0.786	14506	0.977	0.214	3551	0.966
SBNO2	1.82	12	0.79	0.786	14507	0.977	0.214	3550	0.966
C17orf96	1.82	12	0.79	0.786	14508	0.977	0.214	3549	0.966
TP53	1.82	12	0.79	0.786	14509	0.977	0.214	3548	0.966
RSAD1	1.82	12	0.79	0.786	14510	0.977	0.214	3547	0.966
ZCCHC12	1.82	12	0.79	0.786	14511	0.977	0.214	3546	0.966
ARL4D	1.82	12	0.79	0.786	14512	0.977	0.214	3545	0.966
PNPLA2	1.82	12	0.79	0.786	14513	0.977	0.214	3544	0.966
CD99L2	1.82	12	0.79	0.786	14514	0.977	0.214	3543	0.966
ZNF609	1.82	12	0.79	0.787	14515	0.977	0.213	3542	0.966
CTRB2	1.82	12	0.79	0.787	14516	0.977	0.213	3541	0.966
COL9A2	1.82	12	0.79	0.787	14517	0.977	0.213	3540	0.966
EPHB2	1.82	12	0.79	0.787	14518	0.977	0.213	3539	0.966
HSPA14	1.82	12	0.79	0.787	14519	0.977	0.213	3538	0.966
ERAP2	1.82	12	0.8	0.787	14520	0.977	0.213	3537	0.966
C11orf52	1.83	12	0.8	0.787	14521	0.977	0.213	3536	0.966
LALBA	1.83	12	0.8	0.787	14522	0.977	0.213	3535	0.966
KNOP1	1.83	12	0.8	0.787	14523	0.977	0.213	3534	0.966
METTL2A	1.29	6	0.8	0.787	14524	0.977	0.213	3533	0.966
IGSF6	1.83	12	0.8	0.787	14525	0.977	0.213	3532	0.966
FBXO4	1.83	12	0.8	0.787	14526	0.977	0.213	3531	0.966
FAM102A	1.83	12	0.8	0.787	14527	0.977	0.213	3530	0.966
GPR114	1.83	12	0.8	0.787	14528	0.977	0.213	3529	0.966
CYP2B6	1.83	12	0.8	0.787	14529	0.977	0.213	3528	0.966
KRAS	1.83	12	0.8	0.787	14530	0.977	0.213	3527	0.966
PIGQ	1.83	12	0.8	0.787	14531	0.977	0.213	3526	0.966
WIPF2	1.84	12	0.8	0.787	14532	0.977	0.213	3525	0.966
KRTAP10-12	0.92	3	0.8	0.788	14533	0.977	0.212	3524	0.966
GLT6D1	1.84	12	0.8	0.788	14534	0.977	0.212	3523	0.966
MICA	1.59	9	0.8	0.788	14535	0.977	0.212	3522	0.966
KCNH5	1.84	12	0.8	0.788	14536	0.977	0.212	3521	0.966
CD72	1.84	12	0.8	0.788	14537	0.977	0.212	3520	0.966
BCL2L15	1.84	12	0.8	0.788	14538	0.977	0.212	3519	0.966
DHDH	1.84	12	0.8	0.788	14539	0.977	0.212	3518	0.966
CHIT1	1.84	12	0.8	0.788	14540	0.977	0.212	3517	0.966
TMEM38A	1.84	12	0.8	0.788	14541	0.977	0.212	3516	0.966
ZNF521	1.85	12	0.8	0.788	14542	0.977	0.212	3515	0.966
KCNH2	1.85	12	0.8	0.788	14543	0.977	0.212	3514	0.966
TTC18	1.85	12	0.8	0.788	14544	0.977	0.212	3513	0.966
RB1	1.85	12	0.8	0.788	14545	0.977	0.212	3512	0.966
STARD5	1.85	12	0.8	0.788	14546	0.977	0.212	3511	0.966
C2orf50	1.85	12	0.8	0.789	14547	0.977	0.211	3510	0.966
PPP1R14C	1.85	12	0.8	0.789	14548	0.977	0.211	3509	0.966
DOCK11	1.85	12	0.8	0.789	14549	0.977	0.211	3508	0.966
SLC5A11	1.85	12	0.8	0.789	14550	0.977	0.211	3507	0.966
MAN2B1	1.85	12	0.8	0.789	14551	0.977	0.211	3506	0.966
MPV17	1.86	12	0.8	0.789	14552	0.977	0.211	3505	0.966
C9orf69	1.86	12	0.8	0.789	14553	0.977	0.211	3504	0.966
UGT2B4	1.86	12	0.8	0.789	14554	0.977	0.211	3503	0.966
FERMT3	1.86	12	0.8	0.789	14555	0.977	0.211	3502	0.966
RSAD2	1.86	12	0.8	0.789	14556	0.977	0.211	3501	0.966
TMEM167A	0.93	3	0.8	0.789	14557	0.977	0.211	3500	0.966
STK3	1.86	12	0.8	0.789	14558	0.977	0.211	3499	0.966
CYTL1	1.86	12	0.8	0.789	14559	0.977	0.211	3498	0.966
MFNG	1.86	12	0.8	0.789	14560	0.977	0.211	3497	0.966
TPRG1	1.86	12	0.8	0.789	14561	0.977	0.211	3496	0.966
ZNF791	1.86	12	0.8	0.79	14562	0.977	0.21	3495	0.966
FBXO27	1.86	12	0.8	0.79	14563	0.977	0.21	3494	0.966
CSNK1A1L	1.87	12	0.81	0.79	14564	0.977	0.21	3493	0.966
TNFRSF10B	1.87	12	0.81	0.79	14565	0.977	0.21	3492	0.966
PARP9	1.87	12	0.81	0.79	14566	0.977	0.21	3491	0.966
NDRG3	1.87	12	0.81	0.79	14567	0.977	0.21	3490	0.966
YIF1B	1.87	12	0.81	0.79	14568	0.977	0.21	3489	0.966
DPEP3	1.87	12	0.81	0.79	14569	0.977	0.21	3488	0.966
TFF3	1.87	12	0.81	0.79	14570	0.977	0.21	3487	0.966
UBXN11	1.87	12	0.81	0.79	14571	0.977	0.21	3486	0.966
CDH2	1.87	12	0.81	0.79	14572	0.977	0.21	3485	0.966
FFAR4	1.87	12	0.81	0.79	14573	0.977	0.21	3484	0.966
GARNL3	1.87	12	0.81	0.79	14574	0.977	0.21	3483	0.966
RHCE	1.62	9	0.81	0.79	14575	0.977	0.21	3482	0.966
C7orf13	1.87	12	0.81	0.79	14576	0.977	0.21	3481	0.966
ART5	1.87	12	0.81	0.79	14577	0.977	0.21	3480	0.966
ATRX	1.88	12	0.81	0.79	14578	0.977	0.21	3479	0.966
RAB13	1.88	12	0.81	0.791	14579	0.977	0.209	3478	0.966
ELMOD2	1.88	12	0.81	0.791	14580	0.977	0.209	3477	0.966
CAMSAP3	1.88	12	0.81	0.791	14581	0.977	0.209	3476	0.966
CDC73	1.88	12	0.81	0.791	14582	0.977	0.209	3475	0.966
PXMP4	1.88	12	0.81	0.791	14583	0.977	0.209	3474	0.966
ANKRD42	1.88	12	0.81	0.791	14584	0.977	0.209	3473	0.966
MC2R	1.88	12	0.81	0.791	14585	0.977	0.209	3472	0.966
SLC9B2	1.88	12	0.81	0.791	14586	0.977	0.209	3471	0.966
PPAPDC2	1.88	12	0.81	0.791	14587	0.977	0.209	3470	0.966
C9orf40	1.88	12	0.81	0.791	14588	0.977	0.209	3469	0.966
GNPDA2	1.88	12	0.81	0.791	14589	0.977	0.209	3468	0.966
XKR7	1.88	12	0.81	0.791	14590	0.977	0.209	3467	0.966
MTNR1A	1.89	12	0.81	0.791	14591	0.977	0.209	3466	0.966
MAEL	1.89	12	0.81	0.791	14592	0.977	0.209	3465	0.966
PAX5	1.89	12	0.81	0.791	14593	0.977	0.209	3464	0.966
ISX	1.89	12	0.81	0.791	14594	0.977	0.209	3463	0.966
KIR3DX1	1.89	12	0.81	0.791	14595	0.977	0.209	3462	0.966
NLE1	1.89	12	0.81	0.791	14596	0.977	0.209	3461	0.966
GPX5	1.89	12	0.81	0.791	14597	0.977	0.209	3460	0.966
TPRA1	1.89	12	0.81	0.791	14598	0.977	0.209	3459	0.966
TBC1D31	1.89	12	0.81	0.791	14599	0.977	0.209	3458	0.966
NUCB1	1.89	12	0.81	0.791	14600	0.977	0.209	3457	0.966
RBM20	1.89	12	0.81	0.791	14601	0.977	0.209	3456	0.966
ABCA2	1.89	12	0.81	0.792	14602	0.977	0.208	3455	0.966
AP1M2	1.9	12	0.81	0.792	14603	0.977	0.208	3454	0.966
SLITRK5	1.9	12	0.81	0.792	14604	0.977	0.208	3453	0.966
MAP6D1	1.9	12	0.81	0.792	14605	0.977	0.208	3452	0.966
TBCC	1.9	12	0.81	0.792	14606	0.977	0.208	3451	0.966
JMJD6	1.9	12	0.81	0.792	14607	0.977	0.208	3450	0.966
F11R	1.9	12	0.81	0.792	14608	0.977	0.208	3449	0.966
NDUFAF5	1.9	12	0.81	0.792	14609	0.977	0.208	3448	0.966
INCENP	1.9	12	0.81	0.792	14610	0.977	0.208	3447	0.966
CAV2	1.9	12	0.81	0.792	14611	0.977	0.208	3446	0.966
GRIN3B	1.9	12	0.81	0.792	14612	0.977	0.208	3445	0.966
LPA	1.9	12	0.81	0.792	14613	0.977	0.208	3444	0.966
NRCAM	1.9	12	0.81	0.792	14614	0.977	0.208	3443	0.966
USP32	1.9	12	0.81	0.792	14615	0.977	0.208	3442	0.966
PTGS2	1.9	12	0.81	0.792	14616	0.977	0.208	3441	0.966
TXN2	1.9	12	0.81	0.792	14617	0.977	0.208	3440	0.966
KCTD19	1.9	12	0.81	0.792	14618	0.977	0.208	3439	0.966
CHST3	1.9	12	0.81	0.792	14619	0.977	0.208	3438	0.966
TMEM59L	1.91	12	0.81	0.792	14620	0.977	0.208	3437	0.966
ZC3H12A	1.91	12	0.82	0.793	14621	0.977	0.207	3436	0.966
SEPT8	1.91	12	0.82	0.793	14622	0.977	0.207	3435	0.966
WNT6	1.91	12	0.82	0.793	14623	0.977	0.207	3434	0.966
ABTB2	1.91	12	0.82	0.793	14624	0.977	0.207	3433	0.966
SPTBN4	1.91	12	0.82	0.793	14625	0.977	0.207	3432	0.966
RCCD1	1.91	12	0.82	0.793	14626	0.977	0.207	3431	0.966
PRKAR1B	1.91	12	0.82	0.793	14627	0.977	0.207	3430	0.966
CBLC	1.91	12	0.82	0.793	14628	0.977	0.207	3429	0.966
ZMYND15	1.91	12	0.82	0.793	14629	0.977	0.207	3428	0.966
COX7A2L	1.91	12	0.82	0.793	14630	0.977	0.207	3427	0.966
NUAK1	1.91	12	0.82	0.793	14631	0.977	0.207	3426	0.966
SHPRH	1.91	12	0.82	0.793	14632	0.977	0.207	3425	0.966
TYMP	1.92	12	0.82	0.793	14633	0.977	0.207	3424	0.966
HPX	1.92	12	0.82	0.793	14634	0.977	0.207	3423	0.966
GDF7	1.92	12	0.82	0.793	14635	0.977	0.207	3422	0.966
UNK	1.92	12	0.82	0.793	14636	0.977	0.207	3421	0.966
CYP1B1	1.92	12	0.82	0.793	14637	0.977	0.207	3420	0.966
ZNF572	1.92	12	0.82	0.793	14638	0.977	0.207	3419	0.966
FOXA3	1.92	12	0.82	0.794	14639	0.977	0.206	3418	0.966
ZFYVE28	1.92	12	0.82	0.794	14640	0.977	0.206	3417	0.966
ASAP2	1.92	12	0.82	0.794	14641	0.977	0.206	3416	0.966
C22orf43	1.92	12	0.82	0.794	14642	0.977	0.206	3415	0.966
LDHA	1.66	9	0.82	0.794	14643	0.977	0.206	3414	0.966
PTK2B	1.92	12	0.82	0.794	14644	0.977	0.206	3413	0.966
IER5L	1.92	12	0.82	0.794	14645	0.977	0.206	3412	0.966
BRICD5	1.92	12	0.82	0.794	14646	0.977	0.206	3411	0.966
ZNF546	1.92	12	0.82	0.794	14647	0.977	0.206	3410	0.966
TMEM106C	1.92	12	0.82	0.794	14648	0.977	0.206	3409	0.966
ONECUT1	1.92	12	0.82	0.794	14649	0.977	0.206	3408	0.966
KXD1	1.93	12	0.82	0.794	14650	0.977	0.206	3407	0.966
ARL4C	1.93	12	0.82	0.794	14651	0.977	0.206	3406	0.966
DDX3Y	1.93	12	0.82	0.794	14652	0.977	0.206	3405	0.966
RPP30	1.93	12	0.82	0.794	14653	0.977	0.206	3404	0.966
PFKFB3	1.93	12	0.82	0.794	14654	0.977	0.206	3403	0.966
CORO1C	1.93	12	0.82	0.794	14655	0.977	0.206	3402	0.966
CASP16	1.93	12	0.82	0.794	14656	0.977	0.206	3401	0.966
PITPNB	1.93	12	0.82	0.795	14657	0.977	0.205	3400	0.966
GRAMD1A	1.93	12	0.82	0.795	14658	0.977	0.205	3399	0.966
OR51H1P	1.94	12	0.82	0.795	14659	0.977	0.205	3398	0.966
NKX6-2	1.94	12	0.82	0.795	14660	0.977	0.205	3397	0.966
CPAMD8	1.94	12	0.82	0.795	14661	0.977	0.205	3396	0.966
DDX4	1.94	12	0.82	0.795	14662	0.977	0.205	3395	0.966
ENOPH1	1.94	12	0.82	0.795	14663	0.977	0.205	3394	0.966
NGLY1	1.94	12	0.82	0.795	14664	0.977	0.205	3393	0.966
ERP44	1.94	12	0.82	0.795	14665	0.977	0.205	3392	0.966
SARNP	1.94	12	0.82	0.795	14666	0.977	0.205	3391	0.966
SNX31	1.94	12	0.82	0.795	14667	0.977	0.205	3390	0.966
ZNF784	1.94	12	0.82	0.795	14668	0.977	0.205	3389	0.966
QRFPR	1.94	12	0.82	0.795	14669	0.977	0.205	3388	0.966
MYL4	1.94	12	0.82	0.795	14670	0.977	0.205	3387	0.966
NUPR1L	1.95	12	0.82	0.795	14671	0.977	0.205	3386	0.966
TRIM2	1.95	12	0.83	0.795	14672	0.977	0.205	3385	0.966
C4orf26	1.95	12	0.83	0.795	14673	0.977	0.205	3384	0.966
PTER	1.95	12	0.83	0.795	14674	0.977	0.205	3383	0.966
C21orf67	1.95	12	0.83	0.795	14675	0.977	0.205	3382	0.966
CACNA1G	1.95	12	0.83	0.796	14676	0.977	0.204	3381	0.966
CCDC64	1.95	12	0.83	0.796	14677	0.977	0.204	3380	0.966
KRT83	1.95	12	0.83	0.796	14678	0.977	0.204	3379	0.966
CIDEA	1.95	12	0.83	0.796	14679	0.977	0.204	3378	0.966
KCNC3	1.95	12	0.83	0.796	14680	0.977	0.204	3377	0.966
TET3	1.95	12	0.83	0.796	14681	0.977	0.204	3376	0.966
ERI2	1.95	12	0.83	0.796	14682	0.977	0.204	3375	0.966
OTUD3	1.95	12	0.83	0.796	14683	0.977	0.204	3374	0.966
GALR2	1.95	12	0.83	0.796	14684	0.977	0.204	3373	0.966
FKRP	1.95	12	0.83	0.796	14685	0.977	0.204	3372	0.966
GAD2	1.95	12	0.83	0.796	14686	0.977	0.204	3371	0.966
GIT2	1.95	12	0.83	0.796	14687	0.977	0.204	3370	0.966
GZMK	1.95	12	0.83	0.796	14688	0.977	0.204	3369	0.966
ZNF358	1.95	12	0.83	0.796	14689	0.977	0.204	3368	0.966
CAPZA2	1.96	12	0.83	0.796	14690	0.977	0.204	3367	0.966
ITGA5	1.96	12	0.83	0.796	14691	0.977	0.204	3366	0.966
COG7	1.96	12	0.83	0.796	14692	0.977	0.204	3365	0.966
MRPL48	1.96	12	0.83	0.796	14693	0.977	0.204	3364	0.966
TRIM14	1.96	12	0.83	0.796	14694	0.977	0.204	3363	0.966
IRF8	1.96	12	0.83	0.796	14695	0.977	0.204	3362	0.966
FRMD8	1.96	12	0.83	0.796	14696	0.977	0.204	3361	0.966
OR13J1	1.96	12	0.83	0.796	14697	0.977	0.204	3360	0.966
TMEM249	1.96	12	0.83	0.796	14698	0.977	0.204	3359	0.966
HAGHL	1.96	12	0.83	0.796	14699	0.977	0.204	3358	0.966
ADCYAP1	1.96	12	0.83	0.796	14700	0.977	0.204	3357	0.966
PRIMPOL	1.96	12	0.83	0.796	14701	0.977	0.204	3356	0.966
HEXIM1	1.96	12	0.83	0.796	14702	0.977	0.204	3355	0.966
C2orf70	1.96	12	0.83	0.797	14703	0.977	0.203	3354	0.966
TEX40	1.39	6	0.83	0.797	14704	0.977	0.203	3353	0.966
CATSPERG	1.97	12	0.83	0.797	14705	0.977	0.203	3352	0.966
GTF2H3	1.97	12	0.83	0.797	14706	0.977	0.203	3351	0.966
C16orf54	1.97	12	0.83	0.797	14707	0.977	0.203	3350	0.966
MGST1	1.97	12	0.83	0.797	14708	0.977	0.203	3349	0.966
PRR7	1.97	12	0.83	0.797	14709	0.977	0.203	3348	0.966
UNC5A	1.97	12	0.83	0.797	14710	0.977	0.203	3347	0.966
TRIM47	1.97	12	0.83	0.797	14711	0.977	0.203	3346	0.966
PIGP	1.97	12	0.83	0.797	14712	0.977	0.203	3345	0.966
FAM154A	1.97	12	0.83	0.797	14713	0.977	0.203	3344	0.966
HMGB2	1.97	12	0.83	0.797	14714	0.977	0.203	3343	0.966
MARCH3	1.97	12	0.83	0.797	14715	0.977	0.203	3342	0.966
FBXO16	1.97	12	0.83	0.797	14716	0.977	0.203	3341	0.966
TAF4	1.98	12	0.83	0.797	14717	0.977	0.203	3340	0.966
FAM89A	1.98	12	0.83	0.797	14718	0.977	0.203	3339	0.966
ZNF540	1.98	12	0.83	0.797	14719	0.977	0.203	3338	0.966
STK32A	1.98	12	0.83	0.797	14720	0.977	0.203	3337	0.966
CA11	1.98	12	0.83	0.797	14721	0.977	0.203	3336	0.966
RGS4	1.98	12	0.83	0.797	14722	0.977	0.203	3335	0.966
INPP4B	1.98	12	0.83	0.797	14723	0.977	0.203	3334	0.966
ELOVL7	1.98	12	0.83	0.797	14724	0.977	0.203	3333	0.966
ZXDA	1.4	6	0.83	0.797	14725	0.977	0.203	3332	0.966
RB1CC1	1.98	12	0.83	0.798	14726	0.977	0.202	3331	0.966
CCDC88B	1.98	12	0.83	0.798	14727	0.977	0.202	3330	0.966
DUSP7	1.98	12	0.83	0.798	14728	0.977	0.202	3329	0.966
KRTAP5-2	1.4	6	0.83	0.798	14729	0.977	0.202	3328	0.966
FBXW8	1.98	12	0.83	0.798	14730	0.977	0.202	3327	0.966
DDAH1	1.98	12	0.83	0.798	14731	0.977	0.202	3326	0.966
RNF113A	1.98	12	0.83	0.798	14732	0.977	0.202	3325	0.966
THSD7B	1.98	12	0.83	0.798	14733	0.977	0.202	3324	0.966
BCL2	1.98	12	0.83	0.798	14734	0.977	0.202	3323	0.966
RPL7A	1.98	12	0.83	0.798	14735	0.977	0.202	3322	0.966
POU4F3	1.98	12	0.83	0.798	14736	0.977	0.202	3321	0.966
WDR88	1.99	12	0.83	0.798	14737	0.977	0.202	3320	0.966
PLA2G2C	1.99	12	0.84	0.798	14738	0.977	0.202	3319	0.966
C3	1.99	12	0.84	0.798	14739	0.977	0.202	3318	0.966
OR1F1	1.99	12	0.84	0.798	14740	0.977	0.202	3317	0.966
PALM	1.99	12	0.84	0.798	14741	0.977	0.202	3316	0.966
PRDX5	1.99	12	0.84	0.798	14742	0.977	0.202	3315	0.966
CACNG7	1.99	12	0.84	0.798	14743	0.977	0.202	3314	0.966
KRT78	1.99	12	0.84	0.798	14744	0.977	0.202	3313	0.966
OR2T6	1.99	12	0.84	0.798	14745	0.977	0.202	3312	0.966
MIOS	1.99	12	0.84	0.799	14746	0.977	0.201	3311	0.966
C8orf74	1.99	12	0.84	0.799	14747	0.977	0.201	3310	0.966
TAGAP	1.99	12	0.84	0.799	14748	0.977	0.201	3309	0.966
ADAM15	1.99	12	0.84	0.799	14749	0.977	0.201	3308	0.966
TG	1.99	12	0.84	0.799	14750	0.977	0.201	3307	0.966
TPTE	2	12	0.84	0.799	14751	0.977	0.201	3306	0.966
RNF175	2	12	0.84	0.799	14752	0.977	0.201	3305	0.966
SURF2	2	12	0.84	0.799	14753	0.977	0.201	3304	0.966
TCTE3	2	12	0.84	0.799	14754	0.977	0.201	3303	0.966
CTNS	2	12	0.84	0.799	14755	0.977	0.201	3302	0.966
FAM71F2	2	12	0.84	0.799	14756	0.977	0.201	3301	0.966
CTF1	2	12	0.84	0.799	14757	0.977	0.201	3300	0.966
DVL3	2	12	0.84	0.799	14758	0.977	0.201	3299	0.966
PHYKPL	2	12	0.84	0.799	14759	0.977	0.201	3298	0.966
CLP1	2	12	0.84	0.799	14760	0.977	0.201	3297	0.966
SCML2	2	12	0.84	0.799	14761	0.977	0.201	3296	0.966
KLK13	2.01	12	0.84	0.799	14762	0.977	0.201	3295	0.966
OR52B4	2.01	12	0.84	0.799	14763	0.977	0.201	3294	0.966
MTMR10	2.01	12	0.84	0.8	14764	0.977	0.2	3293	0.966
ZNF354B	2.01	12	0.84	0.8	14765	0.977	0.2	3292	0.966
TSG101	2.01	12	0.84	0.8	14766	0.977	0.2	3291	0.966
TBX15	2.01	12	0.84	0.8	14767	0.977	0.2	3290	0.966
KIAA1737	2.01	12	0.84	0.8	14768	0.977	0.2	3289	0.966
GPR146	2.01	12	0.84	0.8	14769	0.977	0.2	3288	0.966
SLK	2.01	12	0.84	0.8	14770	0.977	0.2	3287	0.966
TCERG1	2.01	12	0.84	0.8	14771	0.977	0.2	3286	0.966
RBP2	2.01	12	0.84	0.8	14772	0.977	0.2	3285	0.966
HNRNPA1	1.42	6	0.84	0.8	14773	0.977	0.2	3284	0.966
HNF1A	2.01	12	0.84	0.8	14774	0.977	0.2	3283	0.966
BCAN	2.02	12	0.84	0.8	14775	0.977	0.2	3282	0.966
ATP1B2	2.02	12	0.84	0.8	14776	0.977	0.2	3281	0.966
TMEM200C	2.02	12	0.84	0.8	14777	0.977	0.2	3280	0.966
CARKD	2.02	12	0.84	0.8	14778	0.977	0.2	3279	0.966
FBXO10	2.02	12	0.84	0.8	14779	0.977	0.2	3278	0.966
ZNF512	2.02	12	0.84	0.8	14780	0.977	0.2	3277	0.966
AKR1C3	2.02	12	0.84	0.8	14781	0.977	0.2	3276	0.966
APOBEC3A	2.02	12	0.84	0.8	14782	0.977	0.2	3275	0.966
C10orf85	2.02	12	0.84	0.8	14783	0.977	0.2	3274	0.966
XPNPEP2	2.02	12	0.84	0.8	14784	0.977	0.2	3273	0.966
TLX1	2.02	12	0.84	0.8	14785	0.977	0.2	3272	0.966
SLC38A7	2.02	12	0.84	0.801	14786	0.977	0.199	3271	0.966
SLC22A4	2.02	12	0.84	0.801	14787	0.977	0.199	3270	0.966
D2HGDH	2.02	12	0.84	0.801	14788	0.977	0.199	3269	0.966
C9orf141	2.02	12	0.84	0.801	14789	0.977	0.199	3268	0.966
SHMT1	2.02	12	0.84	0.801	14790	0.977	0.199	3267	0.966
EFNB2	2.02	12	0.84	0.801	14791	0.977	0.199	3266	0.966
PF4	1.43	6	0.84	0.801	14792	0.977	0.199	3265	0.966
NAA38	2.03	12	0.84	0.801	14793	0.977	0.199	3264	0.966
LHX1	2.03	12	0.84	0.801	14794	0.977	0.199	3263	0.966
PPARGC1B	2.03	12	0.84	0.801	14795	0.977	0.199	3262	0.966
TAF1C	2.03	12	0.84	0.801	14796	0.977	0.199	3261	0.966
OR1I1	2.03	12	0.84	0.801	14797	0.977	0.199	3260	0.966
HCFC1R1	2.03	12	0.85	0.801	14798	0.977	0.199	3259	0.966
DRAM1	2.03	12	0.85	0.801	14799	0.977	0.199	3258	0.966
TNFRSF1A	2.03	12	0.85	0.801	14800	0.977	0.199	3257	0.966
POLD3	2.03	12	0.85	0.801	14801	0.977	0.199	3256	0.966
GREM2	2.03	12	0.85	0.801	14802	0.977	0.199	3255	0.966
KIF24	2.03	12	0.85	0.801	14803	0.977	0.199	3254	0.966
F2RL2	2.04	12	0.85	0.801	14804	0.977	0.199	3253	0.966
PKP3	2.04	12	0.85	0.802	14805	0.977	0.198	3252	0.966
DNM3	2.04	12	0.85	0.802	14806	0.977	0.198	3251	0.966
ENDOU	2.04	12	0.85	0.802	14807	0.977	0.198	3250	0.966
APOBEC1	2.04	12	0.85	0.802	14808	0.977	0.198	3249	0.966
REEP4	2.04	12	0.85	0.802	14809	0.977	0.198	3248	0.966
C17orf100	2.04	12	0.85	0.802	14810	0.977	0.198	3247	0.966
EXOSC7	2.04	12	0.85	0.802	14811	0.977	0.198	3246	0.966
LAMTOR2	2.04	12	0.85	0.802	14812	0.977	0.198	3245	0.966
C10orf40	2.04	12	0.85	0.802	14813	0.977	0.198	3244	0.966
ATG2B	2.04	12	0.85	0.802	14814	0.977	0.198	3243	0.966
DMRTA2	2.04	12	0.85	0.802	14815	0.977	0.198	3242	0.966
VWA3B	2.05	12	0.85	0.802	14816	0.978	0.198	3241	0.966
EIF5B	2.05	12	0.85	0.803	14817	0.978	0.197	3240	0.966
C1GALT1	2.05	12	0.85	0.803	14818	0.978	0.197	3239	0.966
SYNE1	2.05	12	0.85	0.803	14819	0.978	0.197	3238	0.966
FAM196B	2.05	12	0.85	0.803	14820	0.978	0.197	3237	0.966
CHST13	2.05	12	0.85	0.803	14821	0.978	0.197	3236	0.966
ADAM12	2.05	12	0.85	0.803	14822	0.978	0.197	3235	0.966
C19orf60	2.05	12	0.85	0.803	14823	0.978	0.197	3234	0.966
SLC10A4	2.05	12	0.85	0.803	14824	0.978	0.197	3233	0.966
SYNJ2BP	2.05	12	0.85	0.803	14825	0.978	0.197	3232	0.966
TCERG1L	2.06	12	0.85	0.803	14826	0.978	0.197	3231	0.966
LECT2	2.06	12	0.85	0.803	14827	0.978	0.197	3230	0.966
SNAP47	2.06	12	0.85	0.803	14828	0.978	0.197	3229	0.966
CRADD	2.06	12	0.85	0.803	14829	0.978	0.197	3228	0.966
UPK3A	2.06	12	0.85	0.803	14830	0.978	0.197	3227	0.966
C22orf34	2.06	12	0.85	0.803	14831	0.978	0.197	3226	0.966
MVK	2.06	12	0.85	0.803	14832	0.978	0.197	3225	0.966
APOA1BP	2.06	12	0.85	0.803	14833	0.978	0.197	3224	0.966
GPR19	2.06	12	0.85	0.803	14834	0.978	0.197	3223	0.966
MAPKBP1	2.07	12	0.85	0.804	14835	0.978	0.196	3222	0.966
HNF1B	2.07	12	0.85	0.804	14836	0.978	0.196	3221	0.966
NLGN3	2.07	12	0.85	0.804	14837	0.978	0.196	3220	0.966
OR2B6	2.07	12	0.86	0.804	14838	0.978	0.196	3219	0.966
HOXA13	2.07	12	0.86	0.804	14839	0.978	0.196	3218	0.966
GNG7	2.07	12	0.86	0.804	14840	0.978	0.196	3217	0.966
DIAPH2	2.07	12	0.86	0.804	14841	0.978	0.196	3216	0.966
AEN	2.07	12	0.86	0.804	14842	0.978	0.196	3215	0.966
LRG1	2.07	12	0.86	0.804	14843	0.978	0.196	3214	0.966
CHIC2	2.07	12	0.86	0.804	14844	0.978	0.196	3213	0.966
FRMPD1	2.08	12	0.86	0.804	14845	0.978	0.196	3212	0.966
SORBS1	2.08	12	0.86	0.804	14846	0.978	0.196	3211	0.966
OR9I1	2.08	12	0.86	0.804	14847	0.978	0.196	3210	0.966
METTL7B	2.08	12	0.86	0.804	14848	0.978	0.196	3209	0.966
KRTAP13-1	2.08	12	0.86	0.805	14849	0.978	0.195	3208	0.966
MARVELD2	2.08	12	0.86	0.805	14850	0.978	0.195	3207	0.966
RHBG	2.08	12	0.86	0.805	14851	0.978	0.195	3206	0.966
HPCA	2.08	12	0.86	0.805	14852	0.978	0.195	3205	0.966
NUDT9	2.08	12	0.86	0.805	14853	0.978	0.195	3204	0.966
PPP3CB	2.09	12	0.86	0.805	14854	0.978	0.195	3203	0.966
F3	2.09	12	0.86	0.805	14855	0.978	0.195	3202	0.966
HSF4	2.09	12	0.86	0.805	14856	0.978	0.195	3201	0.966
ABCG2	2.09	12	0.86	0.805	14857	0.978	0.195	3200	0.966
MLN	2.09	12	0.86	0.805	14858	0.978	0.195	3199	0.966
POP7	2.09	12	0.86	0.805	14859	0.978	0.195	3198	0.966
GNG3	2.09	12	0.86	0.805	14860	0.978	0.195	3197	0.966
YIPF2	2.09	12	0.86	0.805	14861	0.978	0.195	3196	0.966
ZYG11B	2.09	12	0.86	0.805	14862	0.978	0.195	3195	0.966
C20orf85	2.09	12	0.86	0.805	14863	0.978	0.195	3194	0.966
CYBA	2.1	12	0.86	0.806	14864	0.978	0.194	3193	0.966
ST5	2.1	12	0.86	0.806	14865	0.978	0.194	3192	0.966
FES	2.1	12	0.86	0.806	14866	0.978	0.194	3191	0.966
PRDX6	2.1	12	0.86	0.806	14867	0.978	0.194	3190	0.966
CIB3	2.1	12	0.86	0.806	14868	0.978	0.194	3189	0.966
PGBD5	2.1	12	0.86	0.806	14869	0.978	0.194	3188	0.966
LRRC61	2.1	12	0.86	0.806	14870	0.978	0.194	3187	0.966
TMCO1	2.1	12	0.86	0.806	14871	0.978	0.194	3186	0.966
ZFYVE16	2.1	12	0.86	0.806	14872	0.978	0.194	3185	0.966
KCNE4	1.82	9	0.86	0.806	14873	0.978	0.194	3184	0.966
TP53I11	2.1	12	0.86	0.806	14874	0.978	0.194	3183	0.966
HCN4	2.1	12	0.86	0.806	14875	0.978	0.194	3182	0.966
FAM168A	2.1	12	0.86	0.806	14876	0.978	0.194	3181	0.966
KCNJ13	2.1	12	0.86	0.806	14877	0.978	0.194	3180	0.966
MRFAP1	2.1	12	0.86	0.806	14878	0.978	0.194	3179	0.966
ZNF442	1.49	6	0.86	0.806	14879	0.978	0.194	3178	0.966
SLC26A1	2.1	12	0.86	0.806	14880	0.978	0.194	3177	0.966
ABCC5	2.11	12	0.86	0.806	14881	0.978	0.194	3176	0.966
TIMM44	2.11	12	0.87	0.806	14882	0.978	0.194	3175	0.966
C16orf46	2.11	12	0.87	0.807	14883	0.978	0.193	3174	0.966
C5orf55	2.11	12	0.87	0.807	14884	0.978	0.193	3173	0.966
MRPL20	2.11	12	0.87	0.807	14885	0.978	0.193	3172	0.966
HAPLN3	2.11	12	0.87	0.807	14886	0.978	0.193	3171	0.966
PLAC9	2.11	12	0.87	0.807	14887	0.978	0.193	3170	0.966
SLC25A17	2.11	12	0.87	0.807	14888	0.978	0.193	3169	0.966
DIS3L2	2.12	12	0.87	0.807	14889	0.978	0.193	3168	0.966
ENPEP	2.12	12	0.87	0.807	14890	0.978	0.193	3167	0.966
CD3D	2.12	12	0.87	0.807	14891	0.978	0.193	3166	0.966
CASP9	2.12	12	0.87	0.807	14892	0.978	0.193	3165	0.966
PLEK	2.12	12	0.87	0.807	14893	0.978	0.193	3164	0.966
CCDC92	2.12	12	0.87	0.807	14894	0.978	0.193	3163	0.966
ARRDC2	2.12	12	0.87	0.807	14895	0.978	0.193	3162	0.966
FBXL15	2.12	12	0.87	0.807	14896	0.978	0.193	3161	0.966
FAM118A	2.12	12	0.87	0.807	14897	0.978	0.193	3160	0.966
MEPE	2.12	12	0.87	0.807	14898	0.978	0.193	3159	0.966
DEF8	2.12	12	0.87	0.807	14899	0.978	0.193	3158	0.966
WIPF3	2.12	12	0.87	0.807	14900	0.978	0.193	3157	0.966
UNG	2.12	12	0.87	0.807	14901	0.978	0.193	3156	0.966
STS	2.12	12	0.87	0.807	14902	0.978	0.193	3155	0.966
ITGA2B	2.12	12	0.87	0.807	14903	0.978	0.193	3154	0.966
KIAA1683	2.12	12	0.87	0.807	14904	0.978	0.193	3153	0.966
LTA4H	2.12	12	0.87	0.808	14905	0.978	0.192	3152	0.966
RERE	2.12	12	0.87	0.808	14906	0.978	0.192	3151	0.966
RRAGD	2.13	12	0.87	0.808	14907	0.978	0.192	3150	0.966
NOBOX	2.13	12	0.87	0.808	14908	0.978	0.192	3149	0.966
LRRC32	2.13	12	0.87	0.808	14909	0.978	0.192	3148	0.966
RAB11FIP1	2.13	12	0.87	0.808	14910	0.978	0.192	3147	0.966
PDK1	2.13	12	0.87	0.808	14911	0.978	0.192	3146	0.966
RGL3	2.13	12	0.87	0.808	14912	0.978	0.192	3145	0.966
RIMKLA	2.13	12	0.87	0.808	14913	0.978	0.192	3144	0.966
TMEM117	2.13	12	0.87	0.808	14914	0.978	0.192	3143	0.966
CHD2	2.13	12	0.87	0.808	14915	0.978	0.192	3142	0.966
ZNRD1	2.13	12	0.87	0.808	14916	0.978	0.192	3141	0.966
CYC1	2.13	12	0.87	0.808	14917	0.978	0.192	3140	0.966
CMBL	2.14	12	0.87	0.808	14918	0.978	0.192	3139	0.966
TMEM174	2.14	12	0.87	0.808	14919	0.978	0.192	3138	0.966
PKMYT1	2.14	12	0.87	0.808	14920	0.978	0.192	3137	0.966
DDX60L	2.14	12	0.87	0.808	14921	0.978	0.192	3136	0.966
ANGPTL7	2.14	12	0.87	0.809	14922	0.978	0.191	3135	0.966
ZNF749	2.14	12	0.87	0.809	14923	0.978	0.191	3134	0.966
DMRT1	2.14	12	0.87	0.809	14924	0.978	0.191	3133	0.966
NCR3	2.14	12	0.87	0.809	14925	0.978	0.191	3132	0.966
RGS16	2.14	12	0.87	0.809	14926	0.978	0.191	3131	0.966
KPNA5	2.15	12	0.87	0.809	14927	0.978	0.191	3130	0.966
DGAT2L6	2.15	12	0.87	0.809	14928	0.978	0.191	3129	0.966
IFIH1	2.15	12	0.87	0.809	14929	0.978	0.191	3128	0.966
FAM169B	2.15	12	0.88	0.809	14930	0.978	0.191	3127	0.966
CKS2	2.15	12	0.88	0.809	14931	0.978	0.191	3126	0.966
KCNK12	2.16	12	0.88	0.81	14932	0.978	0.19	3125	0.966
MAD1L1	2.16	12	0.88	0.81	14933	0.978	0.19	3124	0.966
HAS2	2.16	12	0.88	0.81	14934	0.978	0.19	3123	0.966
TOMM34	2.16	12	0.88	0.81	14935	0.978	0.19	3122	0.966
PAPLN	2.16	12	0.88	0.81	14936	0.978	0.19	3121	0.966
NAT10	2.16	12	0.88	0.81	14937	0.978	0.19	3120	0.966
ITGAX	2.16	12	0.88	0.81	14938	0.978	0.19	3119	0.966
FAM71E2	2.16	12	0.88	0.81	14939	0.978	0.19	3118	0.966
POLR2E	2.16	12	0.88	0.81	14940	0.978	0.19	3117	0.966
FGF14	2.16	12	0.88	0.81	14941	0.978	0.19	3116	0.966
CDC42EP2	2.16	12	0.88	0.81	14942	0.978	0.19	3115	0.966
BARD1	2.16	12	0.88	0.81	14943	0.978	0.19	3114	0.966
MICAL1	2.16	12	0.88	0.81	14944	0.978	0.19	3113	0.966
F2RL1	2.16	12	0.88	0.81	14945	0.978	0.19	3112	0.966
DNAJC22	2.16	12	0.88	0.81	14946	0.978	0.19	3111	0.966
MROH6	2.17	12	0.88	0.81	14947	0.978	0.19	3110	0.966
SLC25A23	2.17	12	0.88	0.81	14948	0.978	0.19	3109	0.966
GLRB	2.17	12	0.88	0.81	14949	0.978	0.19	3108	0.966
GLRA4	2.17	12	0.88	0.81	14950	0.978	0.19	3107	0.966
MEIS3	2.17	12	0.88	0.81	14951	0.978	0.19	3106	0.966
MUC22	2.17	12	0.88	0.81	14952	0.978	0.19	3105	0.966
SGCE	2.17	12	0.88	0.811	14953	0.978	0.189	3104	0.966
RIBC1	2.17	12	0.88	0.811	14954	0.978	0.189	3103	0.966
GC	2.17	12	0.88	0.811	14955	0.978	0.189	3102	0.966
C4orf33	1.88	9	0.88	0.811	14956	0.978	0.189	3101	0.966
DPF1	2.17	12	0.88	0.811	14957	0.978	0.189	3100	0.966
OR1B1	2.17	12	0.88	0.811	14958	0.978	0.189	3099	0.966
CC2D1A	2.17	12	0.88	0.811	14959	0.978	0.189	3098	0.966
WIBG	2.17	12	0.88	0.811	14960	0.978	0.189	3097	0.966
TMEM233	2.17	12	0.88	0.811	14961	0.978	0.189	3096	0.966
BST2	2.17	12	0.88	0.811	14962	0.978	0.189	3095	0.966
GLE1	2.17	12	0.88	0.811	14963	0.978	0.189	3094	0.966
P2RY6	2.17	12	0.88	0.811	14964	0.978	0.189	3093	0.966
YWHAB	2.18	12	0.88	0.811	14965	0.979	0.189	3092	0.966
LYZL6	2.18	12	0.88	0.811	14966	0.979	0.189	3091	0.966
SBK1	2.18	12	0.88	0.811	14967	0.979	0.189	3090	0.966
PPM1M	2.18	12	0.88	0.811	14968	0.979	0.189	3089	0.966
PFKP	2.18	12	0.88	0.811	14969	0.979	0.189	3088	0.966
CDA	2.18	12	0.88	0.811	14970	0.979	0.189	3087	0.966
MYO3A	2.18	12	0.88	0.811	14971	0.979	0.189	3086	0.966
RASGRP2	2.18	12	0.88	0.811	14972	0.979	0.189	3085	0.966
SPATA24	2.18	12	0.88	0.811	14973	0.979	0.189	3084	0.966
CLRN3	2.19	12	0.88	0.812	14974	0.979	0.188	3083	0.966
SCAF8	2.19	12	0.88	0.812	14975	0.979	0.188	3082	0.966
FAM159B	2.19	12	0.88	0.812	14976	0.979	0.188	3081	0.966
EPN1	2.19	12	0.88	0.812	14977	0.979	0.188	3080	0.966
AP1AR	2.19	12	0.88	0.812	14978	0.979	0.188	3079	0.966
OR52W1	2.19	12	0.88	0.812	14979	0.979	0.188	3078	0.966
SIRPD	2.19	12	0.88	0.812	14980	0.979	0.188	3077	0.966
GDPD3	2.19	12	0.89	0.812	14981	0.979	0.188	3076	0.966
SLC19A3	2.19	12	0.89	0.812	14982	0.979	0.188	3075	0.966
C10orf99	2.19	12	0.89	0.812	14983	0.979	0.188	3074	0.966
IFI6	2.2	12	0.89	0.812	14984	0.979	0.188	3073	0.966
BMP1	2.2	12	0.89	0.812	14985	0.979	0.188	3072	0.966
FAM98C	2.2	12	0.89	0.812	14986	0.979	0.188	3071	0.966
SDC3	2.2	12	0.89	0.813	14987	0.979	0.187	3070	0.966
WRNIP1	2.2	12	0.89	0.813	14988	0.979	0.187	3069	0.966
GLCE	1.91	9	0.89	0.813	14989	0.979	0.187	3068	0.966
TIMM8A	2.2	12	0.89	0.813	14990	0.979	0.187	3067	0.966
HIBCH	2.2	12	0.89	0.813	14991	0.979	0.187	3066	0.966
TMEM134	2.2	12	0.89	0.813	14992	0.979	0.187	3065	0.966
SIDT1	2.2	12	0.89	0.813	14993	0.979	0.187	3064	0.966
SARM1	2.2	12	0.89	0.813	14994	0.979	0.187	3063	0.966
SUGP1	2.2	12	0.89	0.813	14995	0.979	0.187	3062	0.966
NXN	2.21	12	0.89	0.813	14996	0.979	0.187	3061	0.966
C2orf80	2.21	12	0.89	0.813	14997	0.979	0.187	3060	0.966
HDGFL1	2.21	12	0.89	0.813	14998	0.979	0.187	3059	0.966
C16orf91	2.21	12	0.89	0.813	14999	0.979	0.187	3058	0.966
TRPM1	2.21	12	0.89	0.813	15000	0.979	0.187	3057	0.966
ZNF534	2.21	12	0.89	0.813	15001	0.979	0.187	3056	0.966
SIGLEC1	2.21	12	0.89	0.813	15002	0.979	0.187	3055	0.966
HMHA1	2.21	12	0.89	0.813	15003	0.979	0.187	3054	0.966
FKBP8	2.21	12	0.89	0.813	15004	0.979	0.187	3053	0.966
DPCD	2.21	12	0.89	0.813	15005	0.979	0.187	3052	0.966
KISS1R	2.21	12	0.89	0.814	15006	0.979	0.186	3051	0.966
ABHD14B	2.22	12	0.89	0.814	15007	0.979	0.186	3050	0.966
COL27A1	2.22	12	0.89	0.814	15008	0.979	0.186	3049	0.966
S1PR2	2.22	12	0.89	0.814	15009	0.979	0.186	3048	0.966
BPIFA1	2.22	12	0.89	0.814	15010	0.979	0.186	3047	0.966
CCNO	2.22	12	0.89	0.814	15011	0.979	0.186	3046	0.966
PPIF	2.22	12	0.89	0.814	15012	0.979	0.186	3045	0.966
SLC45A3	2.22	12	0.89	0.814	15013	0.979	0.186	3044	0.966
C6orf48	2.22	12	0.89	0.814	15014	0.979	0.186	3043	0.966
ABCA7	2.22	12	0.89	0.814	15015	0.979	0.186	3042	0.966
TSSK4	2.23	12	0.89	0.814	15016	0.979	0.186	3041	0.966
FAM163B	2.23	12	0.89	0.814	15017	0.979	0.186	3040	0.966
FLYWCH1	2.23	12	0.89	0.814	15018	0.979	0.186	3039	0.966
TMEM150B	2.23	12	0.89	0.814	15019	0.979	0.186	3038	0.966
OR52B6	2.23	12	0.89	0.814	15020	0.979	0.186	3037	0.966
DPH7	2.23	12	0.89	0.814	15021	0.979	0.186	3036	0.966
ZC3H7A	2.23	12	0.89	0.815	15022	0.979	0.185	3035	0.966
SMARCA4	2.23	12	0.89	0.815	15023	0.979	0.185	3034	0.966
DAPK3	2.23	12	0.9	0.815	15024	0.979	0.185	3033	0.966
TTC40	2.23	12	0.9	0.815	15025	0.979	0.185	3032	0.966
FBXL17	2.24	12	0.9	0.815	15026	0.979	0.185	3031	0.966
HHIPL2	2.24	12	0.9	0.815	15027	0.979	0.185	3030	0.966
GPR4	2.24	12	0.9	0.815	15028	0.979	0.185	3029	0.966
COL4A4	2.24	12	0.9	0.815	15029	0.979	0.185	3028	0.966
PHLDB3	2.24	12	0.9	0.815	15030	0.979	0.185	3027	0.966
MFSD8	2.24	12	0.9	0.815	15031	0.979	0.185	3026	0.966
SLC6A14	2.24	12	0.9	0.815	15032	0.979	0.185	3025	0.966
ROR1	2.24	12	0.9	0.815	15033	0.979	0.185	3024	0.966
PLGRKT	2.24	12	0.9	0.816	15034	0.979	0.184	3023	0.966
CCDC88A	2.25	12	0.9	0.816	15035	0.979	0.184	3022	0.966
TMEM132E	2.25	12	0.9	0.816	15036	0.979	0.184	3021	0.966
ZNF740	2.25	12	0.9	0.816	15037	0.979	0.184	3020	0.966
PHLPP1	2.25	12	0.9	0.816	15038	0.979	0.184	3019	0.966
RHBDD3	2.25	12	0.9	0.816	15039	0.979	0.184	3018	0.966
GDAP2	2.25	12	0.9	0.816	15040	0.979	0.184	3017	0.966
OR8B12	2.25	12	0.9	0.816	15041	0.979	0.184	3016	0.966
ORMDL2	2.25	12	0.9	0.816	15042	0.979	0.184	3015	0.966
NFS1	2.25	12	0.9	0.816	15043	0.979	0.184	3014	0.966
PCDH8	2.25	12	0.9	0.816	15044	0.979	0.184	3013	0.966
BACH2	2.25	12	0.9	0.816	15045	0.979	0.184	3012	0.966
CCDC151	2.25	12	0.9	0.816	15046	0.979	0.184	3011	0.966
SLC35A1	2.25	12	0.9	0.816	15047	0.979	0.184	3010	0.966
AK7	2.25	12	0.9	0.816	15048	0.979	0.184	3009	0.966
ZNF664	2.26	12	0.9	0.816	15049	0.979	0.184	3008	0.966
CHRNA7	2.26	12	0.9	0.816	15050	0.979	0.184	3007	0.966
KIF3B	2.26	12	0.9	0.816	15051	0.979	0.184	3006	0.966
PLLP	2.26	12	0.9	0.816	15052	0.979	0.184	3005	0.966
RASSF1	2.26	12	0.9	0.816	15053	0.979	0.184	3004	0.966
SPANXN4	2.26	12	0.9	0.816	15054	0.979	0.184	3003	0.966
GALNS	2.26	12	0.9	0.817	15055	0.979	0.183	3002	0.966
C4orf50	2.26	12	0.9	0.817	15056	0.979	0.183	3001	0.966
VSIG8	2.26	12	0.9	0.817	15057	0.979	0.183	3000	0.966
PEAK1	2.26	12	0.9	0.817	15058	0.979	0.183	2999	0.966
SPRN	2.26	12	0.9	0.817	15059	0.979	0.183	2998	0.966
ALG3	2.26	12	0.9	0.817	15060	0.979	0.183	2997	0.966
PDLIM4	2.26	12	0.9	0.817	15061	0.979	0.183	2996	0.966
GABPB1	2.27	12	0.9	0.817	15062	0.979	0.183	2995	0.966
SLC16A7	2.27	12	0.9	0.817	15063	0.979	0.183	2994	0.966
PARP14	2.27	12	0.9	0.817	15064	0.979	0.183	2993	0.966
CDH6	2.27	12	0.9	0.817	15065	0.979	0.183	2992	0.966
FRZB	2.27	12	0.91	0.817	15066	0.979	0.183	2991	0.966
FAM122B	2.28	12	0.91	0.818	15067	0.979	0.182	2990	0.966
STK33	2.28	12	0.91	0.818	15068	0.979	0.182	2989	0.966
WT1	2.28	12	0.91	0.818	15069	0.979	0.182	2988	0.966
PRF1	2.28	12	0.91	0.818	15070	0.979	0.182	2987	0.966
RAET1G	2.28	12	0.91	0.818	15071	0.979	0.182	2986	0.966
KLHL4	2.28	12	0.91	0.818	15072	0.979	0.182	2985	0.966
IDO1	2.28	12	0.91	0.818	15073	0.979	0.182	2984	0.966
XPO1	2.28	12	0.91	0.818	15074	0.979	0.182	2983	0.966
LRRC10	2.28	12	0.91	0.818	15075	0.979	0.182	2982	0.966
PSG3	1.14	3	0.91	0.818	15076	0.979	0.182	2981	0.966
CCRN4L	2.28	12	0.91	0.818	15077	0.979	0.182	2980	0.966
CDH16	2.29	12	0.91	0.818	15078	0.979	0.182	2979	0.966
PLA1A	2.29	12	0.91	0.818	15079	0.979	0.182	2978	0.966
NFKBID	2.29	12	0.91	0.818	15080	0.979	0.182	2977	0.966
FAM196A	2.29	12	0.91	0.818	15081	0.979	0.182	2976	0.966
ZNF490	2.29	12	0.91	0.819	15082	0.979	0.181	2975	0.966
HGSNAT	2.29	12	0.91	0.819	15083	0.979	0.181	2974	0.966
TRUB1	2.29	12	0.91	0.819	15084	0.979	0.181	2973	0.966
RARS	2.29	12	0.91	0.819	15085	0.979	0.181	2972	0.966
PPT1	2.3	12	0.91	0.819	15086	0.979	0.181	2971	0.966
CAMLG	2.3	12	0.91	0.819	15087	0.979	0.181	2970	0.966
CEBPZ	2.3	12	0.91	0.819	15088	0.979	0.181	2969	0.966
EIF2AK1	2.3	12	0.91	0.819	15089	0.979	0.181	2968	0.966
C1QTNF3	2.3	12	0.91	0.819	15090	0.979	0.181	2967	0.966
CDIP1	2.3	12	0.91	0.819	15091	0.979	0.181	2966	0.966
BAI2	2.3	12	0.91	0.819	15092	0.979	0.181	2965	0.966
OR51S1	2.3	12	0.91	0.819	15093	0.979	0.181	2964	0.966
CACNG1	2.3	12	0.91	0.819	15094	0.979	0.181	2963	0.966
PPP1R3F	2.31	12	0.91	0.82	15095	0.979	0.18	2962	0.966
FAF2	2.31	12	0.91	0.82	15096	0.979	0.18	2961	0.966
BNIP3	2.31	12	0.91	0.82	15097	0.979	0.18	2960	0.966
ODC1	2.31	12	0.92	0.82	15098	0.979	0.18	2959	0.966
OR6T1	2.31	12	0.92	0.82	15099	0.979	0.18	2958	0.966
AJAP1	2.31	12	0.92	0.82	15100	0.979	0.18	2957	0.966
TYK2	2.31	12	0.92	0.82	15101	0.979	0.18	2956	0.966
TDG	2.31	12	0.92	0.82	15102	0.979	0.18	2955	0.966
DYRK2	2.32	12	0.92	0.82	15103	0.979	0.18	2954	0.966
TNFAIP8L1	2.32	12	0.92	0.82	15104	0.979	0.18	2953	0.966
WDR54	2.32	12	0.92	0.82	15105	0.979	0.18	2952	0.966
PTAR1	2.32	12	0.92	0.82	15106	0.979	0.18	2951	0.966
AP3M1	2.32	12	0.92	0.82	15107	0.979	0.18	2950	0.966
YBX1	2.32	12	0.92	0.82	15108	0.979	0.18	2949	0.966
MARCH1	2.32	12	0.92	0.82	15109	0.979	0.18	2948	0.966
HEXIM2	2.32	12	0.92	0.82	15110	0.979	0.18	2947	0.966
TWSG1	2.32	12	0.92	0.82	15111	0.979	0.18	2946	0.966
SMR3A	2.01	9	0.92	0.82	15112	0.979	0.18	2945	0.966
SPINK4	2.32	12	0.92	0.82	15113	0.979	0.18	2944	0.966
MON1B	2.32	12	0.92	0.82	15114	0.979	0.18	2943	0.966
ECI1	2.32	12	0.92	0.821	15115	0.979	0.179	2942	0.966
CALD1	2.32	12	0.92	0.821	15116	0.979	0.179	2941	0.966
ARV1	2.33	12	0.92	0.821	15117	0.979	0.179	2940	0.966
TCF15	2.33	12	0.92	0.821	15118	0.979	0.179	2939	0.966
MID2	2.33	12	0.92	0.821	15119	0.979	0.179	2938	0.966
CAMKV	2.33	12	0.92	0.821	15120	0.979	0.179	2937	0.966
TAOK1	2.33	12	0.92	0.821	15121	0.979	0.179	2936	0.966
KLHL38	2.33	12	0.92	0.821	15122	0.979	0.179	2935	0.966
SPTLC3	2.33	12	0.92	0.821	15123	0.979	0.179	2934	0.966
OR52D1	2.34	12	0.92	0.821	15124	0.979	0.179	2933	0.966
EPHA5	2.34	12	0.92	0.821	15125	0.979	0.179	2932	0.966
CPPED1	2.34	12	0.92	0.821	15126	0.979	0.179	2931	0.966
ITFG2	2.34	12	0.92	0.822	15127	0.979	0.178	2930	0.966
GRPR	2.34	12	0.92	0.822	15128	0.979	0.178	2929	0.966
SLC10A3	2.34	12	0.92	0.822	15129	0.979	0.178	2928	0.966
SETD3	2.34	12	0.92	0.822	15130	0.979	0.178	2927	0.966
IER2	2.34	12	0.92	0.822	15131	0.979	0.178	2926	0.966
HARS2	2.34	12	0.92	0.822	15132	0.979	0.178	2925	0.966
OR51G2	2.34	12	0.92	0.822	15133	0.979	0.178	2924	0.966
S1PR1	2.34	12	0.92	0.822	15134	0.979	0.178	2923	0.966
BCL2L11	2.35	12	0.92	0.822	15135	0.979	0.178	2922	0.966
C15orf43	2.35	12	0.92	0.822	15136	0.979	0.178	2921	0.966
RNF223	2.35	12	0.92	0.822	15137	0.979	0.178	2920	0.966
TBC1D8	2.35	12	0.92	0.822	15138	0.979	0.178	2919	0.966
TMEM252	2.35	12	0.92	0.822	15139	0.979	0.178	2918	0.966
SPNS2	2.35	12	0.92	0.822	15140	0.979	0.178	2917	0.966
SPTY2D1	2.35	12	0.92	0.822	15141	0.979	0.178	2916	0.966
CHST6	2.35	12	0.92	0.822	15142	0.979	0.178	2915	0.966
MOB3C	2.35	12	0.92	0.822	15143	0.979	0.178	2914	0.966
SIX5	2.35	12	0.92	0.822	15144	0.979	0.178	2913	0.966
ZNF528	2.35	12	0.93	0.823	15145	0.979	0.177	2912	0.966
ZGPAT	2.35	12	0.93	0.823	15146	0.979	0.177	2911	0.966
ZFP36	2.35	12	0.93	0.823	15147	0.979	0.177	2910	0.966
FUT11	2.35	12	0.93	0.823	15148	0.979	0.177	2909	0.966
TANGO6	2.35	12	0.93	0.823	15149	0.979	0.177	2908	0.966
FBXW10	2.35	12	0.93	0.823	15150	0.979	0.177	2907	0.966
SNRNP35	2.36	12	0.93	0.823	15151	0.979	0.177	2906	0.966
RNF5	2.36	12	0.93	0.823	15152	0.979	0.177	2905	0.966
UNC13A	2.36	12	0.93	0.823	15153	0.979	0.177	2904	0.966
E2F3	2.36	12	0.93	0.823	15154	0.979	0.177	2903	0.966
TCF7	2.36	12	0.93	0.823	15155	0.979	0.177	2902	0.966
CCDC3	2.36	12	0.93	0.823	15156	0.979	0.177	2901	0.966
HLF	2.36	12	0.93	0.823	15157	0.979	0.177	2900	0.966
SH3RF1	2.36	12	0.93	0.823	15158	0.979	0.177	2899	0.966
IER3IP1	2.36	12	0.93	0.823	15159	0.979	0.177	2898	0.966
PNOC	2.36	12	0.93	0.823	15160	0.979	0.177	2897	0.966
PRPS1	2.36	12	0.93	0.823	15161	0.979	0.177	2896	0.966
CORO2A	2.36	12	0.93	0.823	15162	0.979	0.177	2895	0.966
UBL5	2.36	12	0.93	0.823	15163	0.979	0.177	2894	0.966
KCTD13	2.36	12	0.93	0.823	15164	0.979	0.177	2893	0.966
MON2	2.37	12	0.93	0.823	15165	0.979	0.177	2892	0.966
SNAI1	2.37	12	0.93	0.823	15166	0.979	0.177	2891	0.966
ATF4	2.37	12	0.93	0.823	15167	0.979	0.177	2890	0.966
PSMB9	2.37	12	0.93	0.824	15168	0.979	0.176	2889	0.966
ZNF26	2.37	12	0.93	0.824	15169	0.979	0.176	2888	0.966
NPPC	2.37	12	0.93	0.824	15170	0.979	0.176	2887	0.966
ZSCAN30	2.37	12	0.93	0.824	15171	0.979	0.176	2886	0.966
MYO1A	2.37	12	0.93	0.824	15172	0.979	0.176	2885	0.966
GPR78	2.38	12	0.93	0.824	15173	0.979	0.176	2884	0.966
SLC13A1	2.38	12	0.93	0.824	15174	0.979	0.176	2883	0.966
C1orf195	2.38	12	0.93	0.824	15175	0.979	0.176	2882	0.966
BBS10	2.38	12	0.93	0.824	15176	0.979	0.176	2881	0.966
GPR180	2.38	12	0.93	0.824	15177	0.979	0.176	2880	0.966
SPAST	2.38	12	0.93	0.824	15178	0.979	0.176	2879	0.966
IGLL5	2.38	12	0.93	0.824	15179	0.979	0.176	2878	0.966
FBL	2.38	12	0.93	0.824	15180	0.979	0.176	2877	0.966
MS4A6E	2.38	12	0.93	0.825	15181	0.979	0.175	2876	0.966
MYO1H	2.39	12	0.93	0.825	15182	0.979	0.175	2875	0.966
PDE1C	2.39	12	0.93	0.825	15183	0.979	0.175	2874	0.966
ODF4	2.39	12	0.93	0.825	15184	0.979	0.175	2873	0.966
RAB6A	1.19	3	0.93	0.825	15185	0.979	0.175	2872	0.966
PLA2G12B	2.39	12	0.93	0.825	15186	0.979	0.175	2871	0.966
PRKD3	2.39	12	0.93	0.825	15187	0.979	0.175	2870	0.966
GPHA2	2.39	12	0.93	0.825	15188	0.979	0.175	2869	0.966
TYROBP	2.39	12	0.94	0.825	15189	0.979	0.175	2868	0.966
HOXC8	2.39	12	0.94	0.825	15190	0.979	0.175	2867	0.966
C18orf25	2.39	12	0.94	0.825	15191	0.979	0.175	2866	0.966
GBA2	2.4	12	0.94	0.825	15192	0.979	0.175	2865	0.966
KIAA1462	2.4	12	0.94	0.825	15193	0.979	0.175	2864	0.966
USH1C	2.4	12	0.94	0.825	15194	0.979	0.175	2863	0.966
SLC30A6	2.4	12	0.94	0.825	15195	0.979	0.175	2862	0.966
WNK2	2.4	12	0.94	0.825	15196	0.979	0.175	2861	0.966
ADAT3	2.4	12	0.94	0.825	15197	0.979	0.175	2860	0.966
CCNA1	2.4	12	0.94	0.826	15198	0.979	0.174	2859	0.966
SLC4A8	2.4	12	0.94	0.826	15199	0.979	0.174	2858	0.966
SCN4A	2.4	12	0.94	0.826	15200	0.979	0.174	2857	0.966
SLC22A3	2.4	12	0.94	0.826	15201	0.979	0.174	2856	0.966
C12orf40	2.4	12	0.94	0.826	15202	0.979	0.174	2855	0.966
UST	2.4	12	0.94	0.826	15203	0.979	0.174	2854	0.966
EDAR	2.4	12	0.94	0.826	15204	0.979	0.174	2853	0.966
AP4S1	2.41	12	0.94	0.826	15205	0.979	0.174	2852	0.966
TAAR6	2.41	12	0.94	0.826	15206	0.979	0.174	2851	0.966
PGC	2.41	12	0.94	0.826	15207	0.979	0.174	2850	0.966
BLNK	2.41	12	0.94	0.826	15208	0.979	0.174	2849	0.966
KLHL17	2.41	12	0.94	0.826	15209	0.979	0.174	2848	0.966
USP28	2.41	12	0.94	0.826	15210	0.979	0.174	2847	0.966
KCNQ5	2.41	12	0.94	0.826	15211	0.979	0.174	2846	0.966
ISL1	2.41	12	0.94	0.826	15212	0.979	0.174	2845	0.966
N6AMT2	2.41	12	0.94	0.826	15213	0.979	0.174	2844	0.966
MOG	2.41	12	0.94	0.826	15214	0.979	0.174	2843	0.966
ENPP7	2.41	12	0.94	0.826	15215	0.979	0.174	2842	0.966
IGFBP6	2.41	12	0.94	0.826	15216	0.979	0.174	2841	0.966
IL17D	2.41	12	0.94	0.826	15217	0.979	0.174	2840	0.966
SLC35B3	2.41	12	0.94	0.826	15218	0.979	0.174	2839	0.966
GJA3	2.41	12	0.94	0.826	15219	0.979	0.174	2838	0.966
SCN7A	2.41	12	0.94	0.826	15220	0.979	0.174	2837	0.966
SNRNP48	2.42	12	0.94	0.826	15221	0.979	0.174	2836	0.966
RAB24	2.42	12	0.94	0.827	15222	0.979	0.173	2835	0.966
RLN1	2.42	12	0.94	0.827	15223	0.979	0.173	2834	0.966
CHP1	2.42	12	0.94	0.827	15224	0.979	0.173	2833	0.966
SESN3	2.42	12	0.94	0.827	15225	0.979	0.173	2832	0.966
OR14C36	2.42	12	0.94	0.827	15226	0.979	0.173	2831	0.966
KIAA1875	2.42	12	0.94	0.827	15227	0.979	0.173	2830	0.966
C10orf90	2.42	12	0.94	0.827	15228	0.979	0.173	2829	0.966
SYT1	2.42	12	0.94	0.827	15229	0.979	0.173	2828	0.966
CMTM4	2.42	12	0.94	0.827	15230	0.979	0.173	2827	0.966
PHOSPHO1	2.42	12	0.94	0.827	15231	0.979	0.173	2826	0.966
TNKS2	2.42	12	0.94	0.827	15232	0.979	0.173	2825	0.966
MSR1	2.42	12	0.94	0.827	15233	0.979	0.173	2824	0.966
STX6	2.42	12	0.94	0.827	15234	0.979	0.173	2823	0.966
TUBB4B	2.42	12	0.94	0.827	15235	0.979	0.173	2822	0.966
TRIM68	2.42	12	0.94	0.827	15236	0.979	0.173	2821	0.966
DCLRE1A	2.42	12	0.94	0.827	15237	0.979	0.173	2820	0.966
TCP11L1	2.42	12	0.94	0.827	15238	0.979	0.173	2819	0.966
CCDC130	2.42	12	0.94	0.827	15239	0.979	0.173	2818	0.966
PIGM	2.42	12	0.94	0.827	15240	0.979	0.173	2817	0.966
FAM218A	2.42	12	0.94	0.827	15241	0.979	0.173	2816	0.966
IL32	2.42	12	0.94	0.827	15242	0.979	0.173	2815	0.966
CACNA2D1	2.43	12	0.94	0.827	15243	0.979	0.173	2814	0.966
SLC39A14	2.43	12	0.94	0.827	15244	0.979	0.173	2813	0.966
GPC1	2.43	12	0.94	0.827	15245	0.979	0.173	2812	0.966
PEF1	2.43	12	0.94	0.827	15246	0.979	0.173	2811	0.966
ALDH3A2	2.43	12	0.94	0.827	15247	0.979	0.173	2810	0.966
EFCAB13	2.43	12	0.94	0.827	15248	0.979	0.173	2809	0.966
RASIP1	2.43	12	0.94	0.827	15249	0.979	0.173	2808	0.966
RNF170	2.43	12	0.94	0.827	15250	0.979	0.173	2807	0.966
WWP2	2.43	12	0.94	0.828	15251	0.979	0.172	2806	0.966
BCDIN3D	2.43	12	0.94	0.828	15252	0.979	0.172	2805	0.966
RHOF	2.43	12	0.94	0.828	15253	0.979	0.172	2804	0.966
SHB	2.43	12	0.94	0.828	15254	0.979	0.172	2803	0.966
RILP	2.44	12	0.95	0.828	15255	0.979	0.172	2802	0.966
KRTAP11-1	2.44	12	0.95	0.828	15256	0.979	0.172	2801	0.966
ADAM9	2.44	12	0.95	0.828	15257	0.979	0.172	2800	0.966
DCC	2.44	12	0.95	0.828	15258	0.979	0.172	2799	0.966
C17orf47	2.44	12	0.95	0.828	15259	0.979	0.172	2798	0.966
ALOX15	2.44	12	0.95	0.828	15260	0.979	0.172	2797	0.966
FKBP1B	2.44	12	0.95	0.828	15261	0.979	0.172	2796	0.966
PPP1R3D	2.44	12	0.95	0.828	15262	0.979	0.172	2795	0.966
ABHD17C	2.44	12	0.95	0.828	15263	0.979	0.172	2794	0.966
IGF1	2.44	12	0.95	0.828	15264	0.979	0.172	2793	0.966
PRND	2.44	12	0.95	0.828	15265	0.979	0.172	2792	0.966
C21orf37	1.22	3	0.95	0.828	15266	0.979	0.172	2791	0.966
C17orf99	2.44	12	0.95	0.828	15267	0.979	0.172	2790	0.966
KCNK13	2.44	12	0.95	0.828	15268	0.979	0.172	2789	0.966
SEPT6	2.45	12	0.95	0.828	15269	0.979	0.172	2788	0.966
KIR3DL1	2.45	12	0.95	0.828	15270	0.979	0.172	2787	0.966
CPLX2	2.45	12	0.95	0.829	15271	0.979	0.171	2786	0.966
MBD6	2.45	12	0.95	0.829	15272	0.979	0.171	2785	0.966
CYP4B1	2.45	12	0.95	0.829	15273	0.979	0.171	2784	0.966
PTPRB	2.45	12	0.95	0.829	15274	0.979	0.171	2783	0.966
IFFO2	2.45	12	0.95	0.829	15275	0.979	0.171	2782	0.966
OTOA	2.46	12	0.95	0.829	15276	0.979	0.171	2781	0.966
MSN	2.46	12	0.95	0.829	15277	0.979	0.171	2780	0.966
TBC1D8B	2.46	12	0.95	0.829	15278	0.979	0.171	2779	0.966
BEST2	2.46	12	0.95	0.829	15279	0.979	0.171	2778	0.966
ATXN3	2.46	12	0.95	0.829	15280	0.979	0.171	2777	0.966
BMP7	2.46	12	0.95	0.829	15281	0.979	0.171	2776	0.966
POMK	2.46	12	0.95	0.829	15282	0.979	0.171	2775	0.966
GPR39	2.46	12	0.95	0.829	15283	0.979	0.171	2774	0.966
EXOC3L2	2.46	12	0.95	0.829	15284	0.979	0.171	2773	0.966
KIAA1211L	2.46	12	0.95	0.829	15285	0.979	0.171	2772	0.966
CARS2	2.46	12	0.95	0.829	15286	0.979	0.171	2771	0.966
BID	2.46	12	0.95	0.829	15287	0.979	0.171	2770	0.966
CPB1	2.46	12	0.95	0.829	15288	0.979	0.171	2769	0.966
FLVCR2	2.46	12	0.95	0.83	15289	0.979	0.17	2768	0.966
OR52K2	2.46	12	0.95	0.83	15290	0.979	0.17	2767	0.966
LBP	2.47	12	0.95	0.83	15291	0.979	0.17	2766	0.966
TMEM229B	2.47	12	0.95	0.83	15292	0.979	0.17	2765	0.966
GPR17	2.47	12	0.95	0.83	15293	0.979	0.17	2764	0.966
GADD45B	2.47	12	0.95	0.83	15294	0.979	0.17	2763	0.966
B3GNT7	2.47	12	0.95	0.83	15295	0.979	0.17	2762	0.966
C20orf141	2.47	12	0.95	0.83	15296	0.979	0.17	2761	0.966
GPR25	2.48	12	0.96	0.83	15297	0.979	0.17	2760	0.966
TRIM35	2.48	12	0.96	0.83	15298	0.979	0.17	2759	0.966
EXOSC10	2.48	12	0.96	0.83	15299	0.979	0.17	2758	0.966
RAB3C	2.48	12	0.96	0.83	15300	0.979	0.17	2757	0.966
LRTM1	2.48	12	0.96	0.831	15301	0.979	0.169	2756	0.966
MT2A	1.24	3	0.96	0.831	15302	0.979	0.169	2755	0.966
DLX4	2.48	12	0.96	0.831	15303	0.979	0.169	2754	0.966
SRRM3	2.48	12	0.96	0.831	15304	0.979	0.169	2753	0.966
BCR	2.48	12	0.96	0.831	15305	0.979	0.169	2752	0.966
LIN7B	2.48	12	0.96	0.831	15306	0.979	0.169	2751	0.966
LAMB3	2.48	12	0.96	0.831	15307	0.979	0.169	2750	0.966
FAM179A	2.49	12	0.96	0.831	15308	0.979	0.169	2749	0.966
C12orf77	2.49	12	0.96	0.831	15309	0.979	0.169	2748	0.966
PACSIN2	2.49	12	0.96	0.831	15310	0.979	0.169	2747	0.966
ESPNL	2.49	12	0.96	0.831	15311	0.979	0.169	2746	0.966
MLLT6	2.49	12	0.96	0.831	15312	0.979	0.169	2745	0.966
DEFB119	2.49	12	0.96	0.831	15313	0.979	0.169	2744	0.966
TPMT	2.49	12	0.96	0.831	15314	0.979	0.169	2743	0.966
HRK	2.49	12	0.96	0.831	15315	0.979	0.169	2742	0.966
TMEM132C	2.49	12	0.96	0.831	15316	0.979	0.169	2741	0.966
ICAM1	2.49	12	0.96	0.831	15317	0.979	0.169	2740	0.966
SCGB2A2	2.16	9	0.96	0.831	15318	0.979	0.169	2739	0.966
TESC	2.49	12	0.96	0.831	15319	0.979	0.169	2738	0.966
DSG4	2.49	12	0.96	0.831	15320	0.979	0.169	2737	0.966
DEFB123	2.49	12	0.96	0.831	15321	0.979	0.169	2736	0.966
SLC14A2	2.49	12	0.96	0.831	15322	0.979	0.169	2735	0.966
PMFBP1	2.49	12	0.96	0.831	15323	0.979	0.169	2734	0.966
KLF8	2.5	12	0.96	0.831	15324	0.979	0.169	2733	0.966
CYorf17	2.5	12	0.96	0.832	15325	0.979	0.168	2732	0.966
MAK16	2.5	12	0.96	0.832	15326	0.979	0.168	2731	0.966
DUSP22	2.5	12	0.96	0.832	15327	0.979	0.168	2730	0.966
USP15	2.5	12	0.96	0.832	15328	0.979	0.168	2729	0.966
PLA2G4D	2.5	12	0.96	0.832	15329	0.979	0.168	2728	0.966
ANKRD13B	2.5	12	0.96	0.832	15330	0.979	0.168	2727	0.966
FBXL18	2.5	12	0.96	0.832	15331	0.979	0.168	2726	0.966
MSX2	2.51	12	0.96	0.832	15332	0.979	0.168	2725	0.966
METTL22	2.51	12	0.96	0.832	15333	0.979	0.168	2724	0.966
CD300LB	2.51	12	0.96	0.832	15334	0.979	0.168	2723	0.966
HOXA6	2.51	12	0.96	0.832	15335	0.979	0.168	2722	0.966
AFF2	2.51	12	0.96	0.832	15336	0.979	0.168	2721	0.966
MDC1	2.51	12	0.96	0.832	15337	0.979	0.168	2720	0.966
TBC1D17	2.51	12	0.96	0.833	15338	0.979	0.167	2719	0.966
ITPR3	2.51	12	0.96	0.833	15339	0.979	0.167	2718	0.966
GLTPD2	2.52	12	0.97	0.833	15340	0.979	0.167	2717	0.966
PRPF40B	2.52	12	0.97	0.833	15341	0.979	0.167	2716	0.966
HPGD	2.52	12	0.97	0.833	15342	0.979	0.167	2715	0.966
CCDC144A	2.52	12	0.97	0.833	15343	0.979	0.167	2714	0.966
NR4A3	2.52	12	0.97	0.833	15344	0.979	0.167	2713	0.966
TMEM261	2.52	12	0.97	0.833	15345	0.979	0.167	2712	0.966
VASH2	2.52	12	0.97	0.833	15346	0.979	0.167	2711	0.966
BEND7	2.52	12	0.97	0.833	15347	0.979	0.167	2710	0.966
CCL18	2.52	12	0.97	0.833	15348	0.979	0.167	2709	0.966
B3GALT6	2.52	12	0.97	0.833	15349	0.979	0.167	2708	0.966
KRT20	2.53	12	0.97	0.833	15350	0.979	0.167	2707	0.966
C17orf77	2.53	12	0.97	0.833	15351	0.979	0.167	2706	0.966
LPIN2	2.53	12	0.97	0.833	15352	0.979	0.167	2705	0.966
COX4I2	2.53	12	0.97	0.833	15353	0.979	0.167	2704	0.966
MFSD10	2.53	12	0.97	0.833	15354	0.979	0.167	2703	0.966
CCR7	2.53	12	0.97	0.834	15355	0.979	0.166	2702	0.966
TSPAN4	2.53	12	0.97	0.834	15356	0.979	0.166	2701	0.966
S100A11	1.79	6	0.97	0.834	15357	0.979	0.166	2700	0.966
EME1	2.53	12	0.97	0.834	15358	0.979	0.166	2699	0.966
DMRTA1	2.53	12	0.97	0.834	15359	0.979	0.166	2698	0.966
FSCB	2.53	12	0.97	0.834	15360	0.979	0.166	2697	0.966
NME3	2.53	12	0.97	0.834	15361	0.979	0.166	2696	0.966
CD53	2.54	12	0.97	0.834	15362	0.979	0.166	2695	0.966
MFSD4	2.54	12	0.97	0.834	15363	0.979	0.166	2694	0.966
GHITM	2.54	12	0.97	0.834	15364	0.979	0.166	2693	0.966
ZNF180	2.54	12	0.97	0.834	15365	0.979	0.166	2692	0.966
BCAM	2.54	12	0.97	0.834	15366	0.979	0.166	2691	0.966
IFITM10	2.54	12	0.97	0.834	15367	0.979	0.166	2690	0.966
CD27	2.54	12	0.97	0.834	15368	0.979	0.166	2689	0.966
MMP23B	2.54	12	0.97	0.834	15369	0.979	0.166	2688	0.966
POLR2D	2.55	12	0.97	0.835	15370	0.979	0.165	2687	0.966
MAMSTR	2.55	12	0.97	0.835	15371	0.979	0.165	2686	0.966
SEZ6L2	2.55	12	0.97	0.835	15372	0.979	0.165	2685	0.966
COPZ1	2.55	12	0.97	0.835	15373	0.979	0.165	2684	0.966
RPS6KB2	2.55	12	0.97	0.835	15374	0.979	0.165	2683	0.966
TMEM120B	2.55	12	0.97	0.835	15375	0.979	0.165	2682	0.966
LSMEM1	2.55	12	0.97	0.835	15376	0.979	0.165	2681	0.966
LHFPL2	2.55	12	0.97	0.835	15377	0.979	0.165	2680	0.966
CHMP2B	2.55	12	0.97	0.835	15378	0.979	0.165	2679	0.966
KRBA2	2.55	12	0.97	0.835	15379	0.979	0.165	2678	0.966
OR6C6	2.55	12	0.97	0.835	15380	0.979	0.165	2677	0.966
C12orf39	2.56	12	0.97	0.835	15381	0.979	0.165	2676	0.966
MIB2	2.56	12	0.98	0.835	15382	0.979	0.165	2675	0.966
BFAR	2.56	12	0.98	0.835	15383	0.979	0.165	2674	0.966
SLFN5	2.56	12	0.98	0.835	15384	0.979	0.165	2673	0.966
ZFP82	2.56	12	0.98	0.835	15385	0.979	0.165	2672	0.966
CARTPT	2.56	12	0.98	0.836	15386	0.979	0.164	2671	0.966
ARRDC5	2.56	12	0.98	0.836	15387	0.979	0.164	2670	0.966
A4GALT	2.56	12	0.98	0.836	15388	0.979	0.164	2669	0.966
TPRX1	2.56	12	0.98	0.836	15389	0.979	0.164	2668	0.966
ZNF768	2.56	12	0.98	0.836	15390	0.979	0.164	2667	0.966
PNPO	2.57	12	0.98	0.836	15391	0.979	0.164	2666	0.966
MRPL2	2.57	12	0.98	0.836	15392	0.979	0.164	2665	0.966
SIRPG	2.57	12	0.98	0.836	15393	0.979	0.164	2664	0.966
RGS18	2.23	9	0.98	0.836	15394	0.979	0.164	2663	0.966
ZNF691	2.57	12	0.98	0.836	15395	0.979	0.164	2662	0.966
C1RL	2.57	12	0.98	0.836	15396	0.979	0.164	2661	0.966
FMNL3	2.57	12	0.98	0.836	15397	0.979	0.164	2660	0.966
RBMXL2	2.57	12	0.98	0.836	15398	0.979	0.164	2659	0.966
USP19	2.57	12	0.98	0.836	15399	0.979	0.164	2658	0.966
NUTM1	2.57	12	0.98	0.836	15400	0.979	0.164	2657	0.966
KNTC1	2.57	12	0.98	0.836	15401	0.979	0.164	2656	0.966
PAMR1	2.57	12	0.98	0.836	15402	0.979	0.164	2655	0.966
NUDT2	2.57	12	0.98	0.836	15403	0.979	0.164	2654	0.966
TWF1	2.58	12	0.98	0.836	15404	0.979	0.164	2653	0.966
MKX	2.58	12	0.98	0.836	15405	0.979	0.164	2652	0.966
CADM4	2.58	12	0.98	0.836	15406	0.979	0.164	2651	0.966
CTSE	2.58	12	0.98	0.836	15407	0.979	0.164	2650	0.966
UBXN10	2.58	12	0.98	0.837	15408	0.979	0.163	2649	0.966
PNLIPRP1	2.58	12	0.98	0.837	15409	0.979	0.163	2648	0.966
C10orf76	2.58	12	0.98	0.837	15410	0.979	0.163	2647	0.966
PRDX3	2.58	12	0.98	0.837	15411	0.979	0.163	2646	0.966
FXYD3	2.58	12	0.98	0.837	15412	0.979	0.163	2645	0.966
C1QL3	2.58	12	0.98	0.837	15413	0.979	0.163	2644	0.966
DKK2	2.58	12	0.98	0.837	15414	0.979	0.163	2643	0.966
LAMC3	2.58	12	0.98	0.837	15415	0.979	0.163	2642	0.966
SNX30	2.58	12	0.98	0.837	15416	0.979	0.163	2641	0.966
PTRHD1	2.58	12	0.98	0.837	15417	0.979	0.163	2640	0.966
CRH	2.59	12	0.98	0.837	15418	0.979	0.163	2639	0.966
G6PC3	2.59	12	0.98	0.837	15419	0.979	0.163	2638	0.966
RPRM	2.59	12	0.98	0.837	15420	0.979	0.163	2637	0.966
SLC8A3	2.59	12	0.98	0.837	15421	0.979	0.163	2636	0.966
G6PC	2.59	12	0.98	0.837	15422	0.979	0.163	2635	0.966
CTNNA1	2.59	12	0.98	0.837	15423	0.979	0.163	2634	0.966
MYD88	2.59	12	0.98	0.837	15424	0.979	0.163	2633	0.966
LPHN3	2.59	12	0.98	0.837	15425	0.979	0.163	2632	0.966
GIGYF1	2.59	12	0.98	0.837	15426	0.979	0.163	2631	0.966
NPBWR1	2.59	12	0.98	0.837	15427	0.979	0.163	2630	0.966
CCSER1	2.59	12	0.98	0.837	15428	0.979	0.163	2629	0.966
UBTD1	2.59	12	0.98	0.837	15429	0.979	0.163	2628	0.966
CHTOP	2.59	12	0.98	0.838	15430	0.979	0.162	2627	0.966
SLC25A22	2.59	12	0.98	0.838	15431	0.979	0.162	2626	0.966
RPL35A	2.25	9	0.98	0.838	15432	0.979	0.162	2625	0.966
STX4	2.6	12	0.98	0.838	15433	0.979	0.162	2624	0.966
FAM227B	2.6	12	0.98	0.838	15434	0.979	0.162	2623	0.966
ATAD3C	2.6	12	0.98	0.838	15435	0.979	0.162	2622	0.966
ACSS3	2.6	12	0.98	0.838	15436	0.979	0.162	2621	0.966
RPS4Y2	1.3	3	0.99	0.838	15437	0.979	0.162	2620	0.966
GATSL3	2.6	12	0.99	0.838	15438	0.979	0.162	2619	0.966
RPS23	2.6	12	0.99	0.838	15439	0.979	0.162	2618	0.966
NAGS	2.6	12	0.99	0.838	15440	0.979	0.162	2617	0.966
IGFBP3	2.6	12	0.99	0.838	15441	0.979	0.162	2616	0.966
ESD	2.6	12	0.99	0.838	15442	0.979	0.162	2615	0.966
CERCAM	2.6	12	0.99	0.838	15443	0.979	0.162	2614	0.966
HDDC3	2.6	12	0.99	0.838	15444	0.979	0.162	2613	0.966
GABRE	2.6	12	0.99	0.838	15445	0.979	0.162	2612	0.966
KCNJ3	2.6	12	0.99	0.838	15446	0.979	0.162	2611	0.966
PBLD	2.61	12	0.99	0.838	15447	0.979	0.162	2610	0.966
CYB5R3	2.61	12	0.99	0.838	15448	0.979	0.162	2609	0.966
RSPH6A	2.61	12	0.99	0.838	15449	0.979	0.162	2608	0.966
TBC1D24	2.61	12	0.99	0.838	15450	0.979	0.162	2607	0.966
MAGEB1	2.61	12	0.99	0.839	15451	0.979	0.161	2606	0.966
CLEC9A	2.61	12	0.99	0.839	15452	0.979	0.161	2605	0.966
SLC9A7	2.61	12	0.99	0.839	15453	0.979	0.161	2604	0.966
NHLRC1	2.62	12	0.99	0.839	15454	0.979	0.161	2603	0.966
TTYH2	2.62	12	0.99	0.839	15455	0.979	0.161	2602	0.966
NLRP14	2.62	12	0.99	0.839	15456	0.979	0.161	2601	0.966
SUGT1	2.62	12	0.99	0.839	15457	0.979	0.161	2600	0.966
FN3K	2.62	12	0.99	0.839	15458	0.979	0.161	2599	0.966
C7orf55	1.31	3	0.99	0.839	15459	0.979	0.161	2598	0.966
BTN1A1	2.62	12	0.99	0.839	15460	0.979	0.161	2597	0.966
LAG3	2.62	12	0.99	0.839	15461	0.979	0.161	2596	0.966
UBE2S	2.62	12	0.99	0.839	15462	0.979	0.161	2595	0.966
SERPINB9	2.62	12	0.99	0.839	15463	0.979	0.161	2594	0.966
LLGL1	2.63	12	0.99	0.839	15464	0.979	0.161	2593	0.966
FAM186A	2.63	12	0.99	0.839	15465	0.979	0.161	2592	0.966
PHYHIP	2.63	12	0.99	0.84	15466	0.979	0.16	2591	0.966
SLC5A6	2.63	12	0.99	0.84	15467	0.979	0.16	2590	0.966
PGLYRP4	2.63	12	0.99	0.84	15468	0.979	0.16	2589	0.966
C12orf65	2.63	12	0.99	0.84	15469	0.979	0.16	2588	0.966
TNMD	2.63	12	0.99	0.84	15470	0.979	0.16	2587	0.966
FAM71B	2.63	12	0.99	0.84	15471	0.979	0.16	2586	0.966
CATSPER4	2.63	12	0.99	0.84	15472	0.979	0.16	2585	0.966
PWP1	2.63	12	0.99	0.84	15473	0.979	0.16	2584	0.966
FAM120C	2.63	12	0.99	0.84	15474	0.979	0.16	2583	0.966
RPS3	2.64	12	0.99	0.84	15475	0.979	0.16	2582	0.966
ANGEL1	2.64	12	0.99	0.84	15476	0.979	0.16	2581	0.966
BCAT1	2.64	12	1	0.84	15477	0.979	0.16	2580	0.966
PRR5	2.64	12	1	0.84	15478	0.979	0.16	2579	0.966
SEC14L3	2.64	12	1	0.84	15479	0.979	0.16	2578	0.966
HIST1H3D	1.32	3	1	0.84	15480	0.979	0.16	2577	0.966
VPS16	2.64	12	1	0.84	15481	0.979	0.16	2576	0.966
NAA16	2.64	12	1	0.84	15482	0.979	0.16	2575	0.966
ADRA2C	2.64	12	1	0.84	15483	0.979	0.16	2574	0.966
MSANTD3	2.64	12	1	0.841	15484	0.979	0.159	2573	0.966
HK1	2.64	12	1	0.841	15485	0.979	0.159	2572	0.966
SLMO1	2.64	12	1	0.841	15486	0.979	0.159	2571	0.966
B3GALNT1	2.65	12	1	0.841	15487	0.979	0.159	2570	0.966
DUSP23	2.65	12	1	0.841	15488	0.979	0.159	2569	0.966
KRR1	2.65	12	1	0.841	15489	0.979	0.159	2568	0.966
ITPRIPL2	2.65	12	1	0.841	15490	0.979	0.159	2567	0.966
SLC11A1	2.65	12	1	0.841	15491	0.979	0.159	2566	0.966
BNIP3L	2.65	12	1	0.841	15492	0.979	0.159	2565	0.966
WDR52	2.65	12	1	0.841	15493	0.979	0.159	2564	0.966
MUC1	2.65	12	1	0.841	15494	0.979	0.159	2563	0.966
ACTB	2.3	9	1	0.841	15495	0.979	0.159	2562	0.966
TPRN	2.65	12	1	0.841	15496	0.979	0.159	2561	0.966
C12orf68	2.65	12	1	0.841	15497	0.979	0.159	2560	0.966
NDUFA13	2.66	12	1	0.841	15498	0.979	0.159	2559	0.966
C10orf137	2.66	12	1	0.841	15499	0.979	0.159	2558	0.966
ISG20L2	2.66	12	1	0.841	15500	0.979	0.159	2557	0.966
GABRR2	2.66	12	1	0.841	15501	0.979	0.159	2556	0.966
PRSS21	2.66	12	1	0.841	15502	0.979	0.159	2555	0.966
IPO4	2.66	12	1	0.841	15503	0.979	0.159	2554	0.966
WWTR1	2.66	12	1	0.841	15504	0.979	0.159	2553	0.966
NPAS3	2.66	12	1	0.842	15505	0.979	0.158	2552	0.966
CLDND1	2.66	12	1	0.842	15506	0.979	0.158	2551	0.966
HAGH	2.66	12	1	0.842	15507	0.979	0.158	2550	0.966
GPR31	2.66	12	1	0.842	15508	0.979	0.158	2549	0.966
IFIT5	2.67	12	1	0.842	15509	0.979	0.158	2548	0.966
TNFSF15	2.67	12	1	0.842	15510	0.979	0.158	2547	0.966
IGSF23	2.67	12	1	0.842	15511	0.979	0.158	2546	0.966
SLCO4A1	2.67	12	1	0.842	15512	0.979	0.158	2545	0.966
THY1	2.67	12	1	0.842	15513	0.979	0.158	2544	0.966
PTH2	2.67	12	1	0.842	15514	0.979	0.158	2543	0.966
NFIB	2.67	12	1	0.842	15515	0.979	0.158	2542	0.966
TUBA1A	1.89	6	1	0.842	15516	0.979	0.158	2541	0.966
DPYD	2.67	12	1	0.842	15517	0.979	0.158	2540	0.966
CHRND	2.67	12	1	0.842	15518	0.979	0.158	2539	0.966
ASTN2	2.67	12	1	0.842	15519	0.979	0.158	2538	0.966
C10orf55	2.67	12	1	0.842	15520	0.979	0.158	2537	0.966
OR4A5	1.89	6	1	0.842	15521	0.979	0.158	2536	0.966
KRT18	2.32	9	1	0.842	15522	0.979	0.158	2535	0.966
MYT1L	2.68	12	1	0.842	15523	0.979	0.158	2534	0.966
ADCK5	2.68	12	1	0.843	15524	0.979	0.157	2533	0.966
LRP5	2.68	12	1	0.843	15525	0.979	0.157	2532	0.966
PDGFA	2.68	12	1.01	0.843	15526	0.979	0.157	2531	0.966
GTSF1	2.68	12	1.01	0.843	15527	0.979	0.157	2530	0.966
SAMM50	2.68	12	1.01	0.843	15528	0.979	0.157	2529	0.966
HOXC12	2.68	12	1.01	0.843	15529	0.979	0.157	2528	0.966
SDR42E1	2.68	12	1.01	0.843	15530	0.979	0.157	2527	0.966
MRPS17	2.68	12	1.01	0.843	15531	0.979	0.157	2526	0.966
MRPL1	2.68	12	1.01	0.843	15532	0.979	0.157	2525	0.966
TBX10	2.68	12	1.01	0.843	15533	0.979	0.157	2524	0.966
PSMD1	2.68	12	1.01	0.843	15534	0.979	0.157	2523	0.966
RPL27A	2.69	12	1.01	0.843	15535	0.979	0.157	2522	0.966
CYYR1	2.69	12	1.01	0.843	15536	0.979	0.157	2521	0.966
PLEKHG4B	2.69	12	1.01	0.843	15537	0.979	0.157	2520	0.966
SERGEF	2.69	12	1.01	0.843	15538	0.979	0.157	2519	0.966
SNRPD2	2.69	12	1.01	0.843	15539	0.979	0.157	2518	0.966
PTMS	2.69	12	1.01	0.843	15540	0.979	0.157	2517	0.966
TRPC5	2.69	12	1.01	0.843	15541	0.979	0.157	2516	0.966
STARD10	2.69	12	1.01	0.843	15542	0.979	0.157	2515	0.966
C16orf74	2.69	12	1.01	0.843	15543	0.979	0.157	2514	0.966
C10orf62	2.69	12	1.01	0.843	15544	0.979	0.157	2513	0.966
C10orf12	2.69	12	1.01	0.843	15545	0.979	0.157	2512	0.966
NRG1	2.69	12	1.01	0.843	15546	0.979	0.157	2511	0.966
MICAL2	2.69	12	1.01	0.843	15547	0.979	0.157	2510	0.966
C15orf37	2.69	12	1.01	0.843	15548	0.979	0.157	2509	0.966
FRAT1	2.7	12	1.01	0.844	15549	0.979	0.156	2508	0.966
GNPTG	2.7	12	1.01	0.844	15550	0.979	0.156	2507	0.966
ZCCHC14	2.7	12	1.01	0.844	15551	0.979	0.156	2506	0.966
AKAP2	1.91	6	1.01	0.844	15552	0.979	0.156	2505	0.966
TMEM160	2.7	12	1.01	0.844	15553	0.979	0.156	2504	0.966
SLC5A3	2.7	12	1.01	0.844	15554	0.979	0.156	2503	0.966
GFRA4	2.7	12	1.01	0.844	15555	0.979	0.156	2502	0.966
TRPV4	2.7	12	1.01	0.844	15556	0.979	0.156	2501	0.966
CACTIN	2.7	12	1.01	0.844	15557	0.979	0.156	2500	0.966
ZNF764	2.7	12	1.01	0.844	15558	0.979	0.156	2499	0.966
TLR2	2.7	12	1.01	0.844	15559	0.979	0.156	2498	0.966
HOXA1	2.7	12	1.01	0.844	15560	0.979	0.156	2497	0.966
GALK1	2.7	12	1.01	0.844	15561	0.979	0.156	2496	0.966
POLR2G	2.7	12	1.01	0.844	15562	0.979	0.156	2495	0.966
SLC28A1	2.7	12	1.01	0.844	15563	0.979	0.156	2494	0.966
SOX11	2.71	12	1.01	0.844	15564	0.979	0.156	2493	0.966
CPD	2.71	12	1.01	0.844	15565	0.979	0.156	2492	0.966
STAM2	2.71	12	1.01	0.844	15566	0.979	0.156	2491	0.966
MAZ	2.71	12	1.01	0.844	15567	0.979	0.156	2490	0.966
SAP30BP	2.71	12	1.01	0.844	15568	0.979	0.156	2489	0.966
TMEM204	2.71	12	1.01	0.844	15569	0.979	0.156	2488	0.966
UNC93A	2.71	12	1.01	0.844	15570	0.979	0.156	2487	0.966
SNX29	2.71	12	1.01	0.844	15571	0.979	0.156	2486	0.966
FGF13	2.71	12	1.01	0.845	15572	0.979	0.155	2485	0.966
BTBD11	2.71	12	1.01	0.845	15573	0.979	0.155	2484	0.966
CBR3	2.71	12	1.01	0.845	15574	0.979	0.155	2483	0.966
PTGIS	2.71	12	1.01	0.845	15575	0.979	0.155	2482	0.966
ST8SIA5	2.71	12	1.01	0.845	15576	0.979	0.155	2481	0.966
DNAJC25	2.72	12	1.01	0.845	15577	0.979	0.155	2480	0.966
CCDC163P	2.72	12	1.01	0.845	15578	0.979	0.155	2479	0.966
RFXAP	2.72	12	1.01	0.845	15579	0.979	0.155	2478	0.966
ZNF22	2.72	12	1.02	0.845	15580	0.979	0.155	2477	0.966
C1orf50	2.72	12	1.02	0.845	15581	0.979	0.155	2476	0.966
C1orf122	2.72	12	1.02	0.845	15582	0.979	0.155	2475	0.966
TGFA	2.73	12	1.02	0.845	15583	0.979	0.155	2474	0.966
QPRT	2.73	12	1.02	0.845	15584	0.979	0.155	2473	0.966
ASB6	2.73	12	1.02	0.845	15585	0.979	0.155	2472	0.966
PROSC	2.73	12	1.02	0.845	15586	0.979	0.155	2471	0.966
TRAP1	2.73	12	1.02	0.845	15587	0.979	0.155	2470	0.966
EFHD1	2.73	12	1.02	0.845	15588	0.979	0.155	2469	0.966
CXCL10	2.73	12	1.02	0.846	15589	0.979	0.154	2468	0.966
INS	2.73	12	1.02	0.846	15590	0.979	0.154	2467	0.966
ZNF333	2.73	12	1.02	0.846	15591	0.979	0.154	2466	0.966
GDF1	2.73	12	1.02	0.846	15592	0.979	0.154	2465	0.966
C1orf52	2.73	12	1.02	0.846	15593	0.979	0.154	2464	0.966
PARN	2.73	12	1.02	0.846	15594	0.979	0.154	2463	0.966
SPEM1	2.73	12	1.02	0.846	15595	0.979	0.154	2462	0.966
TMEM200B	2.73	12	1.02	0.846	15596	0.979	0.154	2461	0.966
JAK1	2.73	12	1.02	0.846	15597	0.979	0.154	2460	0.966
TMEM70	2.73	12	1.02	0.846	15598	0.979	0.154	2459	0.966
CASP3	2.73	12	1.02	0.846	15599	0.979	0.154	2458	0.966
KLHL13	2.37	9	1.02	0.846	15600	0.979	0.154	2457	0.966
SPHK1	2.73	12	1.02	0.846	15601	0.979	0.154	2456	0.966
CALCRL	2.73	12	1.02	0.846	15602	0.979	0.154	2455	0.966
RHO	2.73	12	1.02	0.846	15603	0.979	0.154	2454	0.966
COQ4	2.73	12	1.02	0.846	15604	0.979	0.154	2453	0.966
ACE2	2.73	12	1.02	0.846	15605	0.979	0.154	2452	0.966
CDKN2A	2.73	12	1.02	0.846	15606	0.979	0.154	2451	0.966
SVEP1	2.74	12	1.02	0.846	15607	0.979	0.154	2450	0.966
POLR3B	2.74	12	1.02	0.846	15608	0.979	0.154	2449	0.966
ANXA2R	2.74	12	1.02	0.846	15609	0.979	0.154	2448	0.966
C1orf229	2.74	12	1.02	0.846	15610	0.979	0.154	2447	0.966
MCF2L2	2.74	12	1.02	0.846	15611	0.979	0.154	2446	0.966
GDF5OS	2.74	12	1.02	0.846	15612	0.979	0.154	2445	0.966
ARX	2.74	12	1.02	0.846	15613	0.979	0.154	2444	0.966
PDP2	2.74	12	1.02	0.846	15614	0.979	0.154	2443	0.966
ALDH2	2.74	12	1.02	0.846	15615	0.979	0.154	2442	0.966
VPS29	2.75	12	1.02	0.847	15616	0.979	0.153	2441	0.966
GATA3	2.75	12	1.02	0.847	15617	0.979	0.153	2440	0.966
CD83	2.75	12	1.02	0.847	15618	0.979	0.153	2439	0.966
TMC6	2.75	12	1.02	0.847	15619	0.979	0.153	2438	0.966
TRIM6	2.75	12	1.02	0.847	15620	0.979	0.153	2437	0.966
TMEM219	2.75	12	1.02	0.847	15621	0.979	0.153	2436	0.966
NMT1	2.75	12	1.02	0.847	15622	0.979	0.153	2435	0.966
PLIN5	2.76	12	1.02	0.847	15623	0.979	0.153	2434	0.966
TSPAN31	2.76	12	1.02	0.847	15624	0.979	0.153	2433	0.966
SAMD4B	2.76	12	1.02	0.847	15625	0.979	0.153	2432	0.966
GRAMD1B	2.76	12	1.02	0.847	15626	0.979	0.153	2431	0.966
EPM2A	2.76	12	1.03	0.847	15627	0.979	0.153	2430	0.966
ST6GALNAC4	2.76	12	1.03	0.847	15628	0.979	0.153	2429	0.966
RHBDF1	2.76	12	1.03	0.847	15629	0.979	0.153	2428	0.966
PARD3	2.76	12	1.03	0.847	15630	0.979	0.153	2427	0.966
TOMM5	2.76	12	1.03	0.847	15631	0.979	0.153	2426	0.966
VEGFC	2.76	12	1.03	0.848	15632	0.979	0.152	2425	0.966
ZFP92	2.76	12	1.03	0.848	15633	0.979	0.152	2424	0.966
SCARB1	2.76	12	1.03	0.848	15634	0.979	0.152	2423	0.966
SSC5D	2.76	12	1.03	0.848	15635	0.979	0.152	2422	0.966
ECEL1	2.76	12	1.03	0.848	15636	0.979	0.152	2421	0.966
ZNF436	2.77	12	1.03	0.848	15637	0.979	0.152	2420	0.966
PDLIM1	2.77	12	1.03	0.848	15638	0.979	0.152	2419	0.966
ST8SIA6	2.77	12	1.03	0.848	15639	0.979	0.152	2418	0.966
OR2F1	2.77	12	1.03	0.848	15640	0.979	0.152	2417	0.966
PPAN	2.77	12	1.03	0.848	15641	0.979	0.152	2416	0.966
DNTTIP2	2.77	12	1.03	0.848	15642	0.979	0.152	2415	0.966
TTK	2.77	12	1.03	0.848	15643	0.979	0.152	2414	0.966
PABPC3	2.77	12	1.03	0.848	15644	0.979	0.152	2413	0.966
TFDP1	2.77	12	1.03	0.848	15645	0.979	0.152	2412	0.966
NLRP10	2.78	12	1.03	0.848	15646	0.979	0.152	2411	0.966
AVPR2	2.78	12	1.03	0.848	15647	0.979	0.152	2410	0.966
VWDE	2.78	12	1.03	0.848	15648	0.979	0.152	2409	0.966
DUSP16	2.78	12	1.03	0.848	15649	0.979	0.152	2408	0.966
GTF3C3	2.78	12	1.03	0.848	15650	0.979	0.152	2407	0.966
LYN	2.78	12	1.03	0.848	15651	0.979	0.152	2406	0.966
SCAMP2	2.78	12	1.03	0.848	15652	0.979	0.152	2405	0.966
C1orf105	2.78	12	1.03	0.849	15653	0.979	0.151	2404	0.966
TNNT3	2.78	12	1.03	0.849	15654	0.979	0.151	2403	0.966
ARF3	2.78	12	1.03	0.849	15655	0.979	0.151	2402	0.966
IRS1	2.78	12	1.03	0.849	15656	0.979	0.151	2401	0.966
IRX4	2.78	12	1.03	0.849	15657	0.979	0.151	2400	0.966
HSPBP1	2.79	12	1.03	0.849	15658	0.979	0.151	2399	0.966
POP5	2.79	12	1.03	0.849	15659	0.979	0.151	2398	0.966
KCNA1	2.79	12	1.03	0.849	15660	0.979	0.151	2397	0.966
TUBA4A	2.79	12	1.03	0.849	15661	0.979	0.151	2396	0.966
CAMK2D	2.79	12	1.03	0.849	15662	0.979	0.151	2395	0.966
CPT2	2.79	12	1.03	0.849	15663	0.979	0.151	2394	0.966
DNAJC2	2.79	12	1.03	0.849	15664	0.979	0.151	2393	0.966
TTC22	2.79	12	1.03	0.849	15665	0.979	0.151	2392	0.966
MTCP1	2.79	12	1.03	0.849	15666	0.979	0.151	2391	0.966
PPP1R11	2.79	12	1.03	0.849	15667	0.979	0.151	2390	0.966
POLR1C	2.8	12	1.03	0.85	15668	0.979	0.15	2389	0.966
RERGL	2.8	12	1.03	0.85	15669	0.979	0.15	2388	0.966
OR1N2	2.8	12	1.03	0.85	15670	0.979	0.15	2387	0.966
ZNF418	2.8	12	1.03	0.85	15671	0.979	0.15	2386	0.966
HN1	2.8	12	1.03	0.85	15672	0.979	0.15	2385	0.966
NMNAT1	2.8	12	1.03	0.85	15673	0.979	0.15	2384	0.966
TNS1	2.8	12	1.04	0.85	15674	0.979	0.15	2383	0.966
PRKCQ	2.8	12	1.04	0.85	15675	0.979	0.15	2382	0.966
RETNLB	2.8	12	1.04	0.85	15676	0.979	0.15	2381	0.966
PRDM14	2.8	12	1.04	0.85	15677	0.979	0.15	2380	0.966
NPPB	2.81	12	1.04	0.85	15678	0.979	0.15	2379	0.966
MBTPS2	2.81	12	1.04	0.85	15679	0.979	0.15	2378	0.966
HELZ2	2.81	12	1.04	0.85	15680	0.979	0.15	2377	0.966
CLNK	2.81	12	1.04	0.85	15681	0.979	0.15	2376	0.966
MUC4	2.81	12	1.04	0.85	15682	0.979	0.15	2375	0.966
RFPL3S	2.81	12	1.04	0.85	15683	0.979	0.15	2374	0.966
FCN1	2.81	12	1.04	0.85	15684	0.979	0.15	2373	0.966
CHPT1	2.81	12	1.04	0.85	15685	0.979	0.15	2372	0.966
CSTL1	2.81	12	1.04	0.85	15686	0.979	0.15	2371	0.966
GPD1L	2.81	12	1.04	0.85	15687	0.979	0.15	2370	0.966
PNLIPRP3	2.82	12	1.04	0.851	15688	0.979	0.149	2369	0.966
FUNDC1	2.82	12	1.04	0.851	15689	0.979	0.149	2368	0.966
LIN52	2.82	12	1.04	0.851	15690	0.979	0.149	2367	0.966
DUPD1	2.82	12	1.04	0.851	15691	0.979	0.149	2366	0.966
TIMP4	2.82	12	1.04	0.851	15692	0.979	0.149	2365	0.966
MYRF	2.82	12	1.04	0.851	15693	0.979	0.149	2364	0.966
NUSAP1	2.82	12	1.04	0.851	15694	0.979	0.149	2363	0.966
AKR1C2	1.41	3	1.04	0.851	15695	0.979	0.149	2362	0.966
TNFRSF8	2.83	12	1.04	0.851	15696	0.979	0.149	2361	0.966
STK17A	2.83	12	1.04	0.851	15697	0.979	0.149	2360	0.966
TSPAN11	2.83	12	1.04	0.851	15698	0.979	0.149	2359	0.966
KBTBD3	2.83	12	1.04	0.851	15699	0.979	0.149	2358	0.966
TP53INP2	2.83	12	1.04	0.852	15700	0.979	0.148	2357	0.966
LHX5	2.84	12	1.04	0.852	15701	0.979	0.148	2356	0.966
UBTF	2.84	12	1.04	0.852	15702	0.979	0.148	2355	0.966
RBKS	2.84	12	1.04	0.852	15703	0.979	0.148	2354	0.966
GLIPR1	2.84	12	1.04	0.852	15704	0.979	0.148	2353	0.966
MAPK4	2.84	12	1.04	0.852	15705	0.979	0.148	2352	0.966
LIN54	2.84	12	1.04	0.852	15706	0.979	0.148	2351	0.966
GSTA3	1.42	3	1.04	0.852	15707	0.979	0.148	2350	0.966
PCDH20	2.84	12	1.04	0.852	15708	0.979	0.148	2349	0.966
POLL	2.84	12	1.04	0.852	15709	0.979	0.148	2348	0.966
SEPP1	2.84	12	1.04	0.852	15710	0.979	0.148	2347	0.966
TMEM242	2.84	12	1.05	0.852	15711	0.979	0.148	2346	0.966
CHD3	2.84	12	1.05	0.852	15712	0.979	0.148	2345	0.966
ARID1A	2.84	12	1.05	0.852	15713	0.979	0.148	2344	0.966
PPL	2.84	12	1.05	0.852	15714	0.979	0.148	2343	0.966
ELP5	2.84	12	1.05	0.852	15715	0.979	0.148	2342	0.966
DUSP4	2.84	12	1.05	0.852	15716	0.979	0.148	2341	0.966
FLYWCH2	2.84	12	1.05	0.852	15717	0.979	0.148	2340	0.966
ADM5	2.84	12	1.05	0.852	15718	0.979	0.148	2339	0.966
DOCK6	2.85	12	1.05	0.852	15719	0.979	0.148	2338	0.966
SP7	2.85	12	1.05	0.852	15720	0.979	0.148	2337	0.966
TRIM5	2.85	12	1.05	0.852	15721	0.979	0.148	2336	0.966
DAO	2.85	12	1.05	0.853	15722	0.979	0.147	2335	0.966
OXT	2.85	12	1.05	0.853	15723	0.979	0.147	2334	0.966
FAM110D	2.86	12	1.05	0.853	15724	0.979	0.147	2333	0.966
IRF9	2.86	12	1.05	0.853	15725	0.979	0.147	2332	0.966
KIAA1549	2.86	12	1.05	0.853	15726	0.979	0.147	2331	0.966
GPR137	2.86	12	1.05	0.853	15727	0.979	0.147	2330	0.966
NTPCR	2.86	12	1.05	0.853	15728	0.979	0.147	2329	0.966
NBPF4	1.43	3	1.05	0.853	15729	0.979	0.147	2328	0.966
SPRED2	2.86	12	1.05	0.853	15730	0.979	0.147	2327	0.966
ALDOA	2.86	12	1.05	0.853	15731	0.979	0.147	2326	0.966
SPDYE1	1.43	3	1.05	0.853	15732	0.979	0.147	2325	0.966
KRT32	2.87	12	1.05	0.853	15733	0.979	0.147	2324	0.966
PAQR9	2.87	12	1.05	0.853	15734	0.979	0.147	2323	0.966
MSH2	2.87	12	1.05	0.854	15735	0.979	0.146	2322	0.966
ASIC1	2.87	12	1.05	0.854	15736	0.979	0.146	2321	0.966
PEX14	2.87	12	1.05	0.854	15737	0.979	0.146	2320	0.966
CLDN4	2.87	12	1.05	0.854	15738	0.979	0.146	2319	0.966
THUMPD1	2.87	12	1.05	0.854	15739	0.979	0.146	2318	0.966
TMED1	2.87	12	1.05	0.854	15740	0.979	0.146	2317	0.966
CDK3	2.87	12	1.05	0.854	15741	0.979	0.146	2316	0.966
LMO3	2.87	12	1.05	0.854	15742	0.979	0.146	2315	0.966
CSHL1	2.49	9	1.05	0.854	15743	0.979	0.146	2314	0.966
ATP13A2	2.88	12	1.05	0.854	15744	0.979	0.146	2313	0.966
MOSPD3	2.88	12	1.05	0.854	15745	0.979	0.146	2312	0.966
CMAS	2.88	12	1.05	0.854	15746	0.979	0.146	2311	0.966
RPL14	2.88	12	1.05	0.854	15747	0.979	0.146	2310	0.966
TRAF3	2.88	12	1.05	0.854	15748	0.979	0.146	2309	0.966
MVD	2.88	12	1.06	0.854	15749	0.979	0.146	2308	0.966
SDHAF1	2.88	12	1.06	0.854	15750	0.979	0.146	2307	0.966
SLC25A42	2.88	12	1.06	0.854	15751	0.979	0.146	2306	0.966
FAM83F	2.88	12	1.06	0.854	15752	0.979	0.146	2305	0.966
SMAD9	2.88	12	1.06	0.854	15753	0.979	0.146	2304	0.966
PGAM2	2.88	12	1.06	0.854	15754	0.979	0.146	2303	0.966
ZIC4	2.88	12	1.06	0.854	15755	0.979	0.146	2302	0.966
RDX	2.89	12	1.06	0.855	15756	0.979	0.145	2301	0.966
FAM175B	2.89	12	1.06	0.855	15757	0.979	0.145	2300	0.966
PEPD	2.89	12	1.06	0.855	15758	0.979	0.145	2299	0.966
CNTNAP3	1.45	3	1.06	0.855	15759	0.979	0.145	2298	0.966
GRK1	2.89	12	1.06	0.855	15760	0.979	0.145	2297	0.966
GLTSCR2	2.89	12	1.06	0.855	15761	0.979	0.145	2296	0.966
MMP8	2.9	12	1.06	0.855	15762	0.979	0.145	2295	0.966
CAPN15	2.9	12	1.06	0.855	15763	0.979	0.145	2294	0.966
FNDC8	2.9	12	1.06	0.855	15764	0.979	0.145	2293	0.966
NAAA	2.9	12	1.06	0.855	15765	0.979	0.145	2292	0.966
EVPL	2.9	12	1.06	0.855	15766	0.979	0.145	2291	0.966
RAB20	2.9	12	1.06	0.855	15767	0.979	0.145	2290	0.966
RPL22	2.05	6	1.06	0.855	15768	0.979	0.145	2289	0.966
ACTL6B	2.9	12	1.06	0.855	15769	0.979	0.145	2288	0.966
EMR3	2.9	12	1.06	0.855	15770	0.979	0.145	2287	0.966
SLC30A3	2.9	12	1.06	0.855	15771	0.979	0.145	2286	0.966
DOCK8	2.9	12	1.06	0.855	15772	0.979	0.145	2285	0.966
CCDC58	1.45	3	1.06	0.855	15773	0.979	0.145	2284	0.966
ABCD1	2.91	12	1.06	0.856	15774	0.979	0.144	2283	0.966
DBT	2.91	12	1.06	0.856	15775	0.98	0.144	2282	0.966
NXF1	2.91	12	1.06	0.856	15776	0.98	0.144	2281	0.966
CDRT15	2.52	9	1.06	0.856	15777	0.98	0.144	2280	0.966
PYCR1	2.91	12	1.06	0.856	15778	0.98	0.144	2279	0.966
KLK14	2.91	12	1.06	0.856	15779	0.98	0.144	2278	0.966
TONSL	2.92	12	1.06	0.856	15780	0.98	0.144	2277	0.966
TCTN3	2.92	12	1.06	0.856	15781	0.98	0.144	2276	0.966
ASPRV1	2.92	12	1.06	0.856	15782	0.98	0.144	2275	0.966
CRHR1	2.92	12	1.06	0.857	15783	0.98	0.143	2274	0.966
SLC25A29	2.92	12	1.07	0.857	15784	0.98	0.143	2273	0.966
CREM	2.93	12	1.07	0.857	15785	0.98	0.143	2272	0.966
DLC1	2.93	12	1.07	0.857	15786	0.98	0.143	2271	0.966
PRSS54	2.93	12	1.07	0.857	15787	0.98	0.143	2270	0.966
BLOC1S1	2.93	12	1.07	0.857	15788	0.98	0.143	2269	0.966
SLAMF8	2.93	12	1.07	0.857	15789	0.98	0.143	2268	0.966
GET4	2.93	12	1.07	0.857	15790	0.98	0.143	2267	0.966
ZNF700	2.93	12	1.07	0.857	15791	0.98	0.143	2266	0.966
SUPT4H1	2.93	12	1.07	0.857	15792	0.98	0.143	2265	0.966
KIAA1984	2.93	12	1.07	0.857	15793	0.98	0.143	2264	0.966
MSI2	2.93	12	1.07	0.857	15794	0.98	0.143	2263	0.966
ENO4	2.93	12	1.07	0.857	15795	0.98	0.143	2262	0.966
LTBR	2.93	12	1.07	0.857	15796	0.98	0.143	2261	0.966
VEGFB	2.93	12	1.07	0.857	15797	0.98	0.143	2260	0.966
NCL	2.94	12	1.07	0.857	15798	0.98	0.143	2259	0.966
CYP19A1	2.94	12	1.07	0.857	15799	0.98	0.143	2258	0.966
ZNF485	2.94	12	1.07	0.858	15800	0.98	0.142	2257	0.966
PLA2G1B	2.94	12	1.07	0.858	15801	0.98	0.142	2256	0.966
CLPB	2.94	12	1.07	0.858	15802	0.98	0.142	2255	0.966
CD28	2.94	12	1.07	0.858	15803	0.98	0.142	2254	0.966
SLC5A8	2.94	12	1.07	0.858	15804	0.98	0.142	2253	0.966
EXOC6	2.94	12	1.07	0.858	15805	0.98	0.142	2252	0.966
TEKT5	2.94	12	1.07	0.858	15806	0.98	0.142	2251	0.966
SCGB1C1	2.95	12	1.07	0.858	15807	0.98	0.142	2250	0.966
CTSO	2.95	12	1.07	0.858	15808	0.98	0.142	2249	0.966
PANK1	2.95	12	1.07	0.858	15809	0.98	0.142	2248	0.966
OR56B4	2.95	12	1.07	0.858	15810	0.98	0.142	2247	0.966
CCDC88C	2.95	12	1.07	0.858	15811	0.98	0.142	2246	0.966
SFRP5	2.95	12	1.07	0.858	15812	0.98	0.142	2245	0.966
TENM3	2.95	12	1.07	0.858	15813	0.98	0.142	2244	0.966
HOXB7	2.95	12	1.07	0.858	15814	0.98	0.142	2243	0.966
CCDC102A	2.96	12	1.07	0.858	15815	0.98	0.142	2242	0.966
FAM173A	2.96	12	1.07	0.858	15816	0.98	0.142	2241	0.966
KIF3C	2.96	12	1.07	0.858	15817	0.98	0.142	2240	0.966
CST9L	2.96	12	1.07	0.859	15818	0.98	0.141	2239	0.966
RAB40B	2.96	12	1.07	0.859	15819	0.98	0.141	2238	0.966
FAM105A	2.96	12	1.07	0.859	15820	0.98	0.141	2237	0.966
RPL30	2.09	6	1.07	0.859	15821	0.98	0.141	2236	0.966
FXYD4	2.96	12	1.07	0.859	15822	0.98	0.141	2235	0.966
LGI3	2.96	12	1.07	0.859	15823	0.98	0.141	2234	0.966
FGF9	2.96	12	1.07	0.859	15824	0.98	0.141	2233	0.966
CXCR3	2.96	12	1.07	0.859	15825	0.98	0.141	2232	0.966
NOD2	2.96	12	1.07	0.859	15826	0.98	0.141	2231	0.966
PID1	2.96	12	1.08	0.859	15827	0.98	0.141	2230	0.966
VHL	2.96	12	1.08	0.859	15828	0.98	0.141	2229	0.966
KRTAP10-3	2.97	12	1.08	0.859	15829	0.98	0.141	2228	0.966
EIF2B1	2.97	12	1.08	0.859	15830	0.98	0.141	2227	0.966
COIL	2.97	12	1.08	0.859	15831	0.98	0.141	2226	0.966
FGF1	2.97	12	1.08	0.859	15832	0.98	0.141	2225	0.966
EMP2	2.97	12	1.08	0.859	15833	0.98	0.141	2224	0.966
PPP1CA	2.98	12	1.08	0.86	15834	0.98	0.14	2223	0.966
DEC1	2.98	12	1.08	0.86	15835	0.98	0.14	2222	0.966
SKOR1	2.98	12	1.08	0.86	15836	0.98	0.14	2221	0.966
POLD1	2.98	12	1.08	0.86	15837	0.98	0.14	2220	0.966
RABEPK	2.98	12	1.08	0.86	15838	0.98	0.14	2219	0.966
KRT37	2.98	12	1.08	0.86	15839	0.98	0.14	2218	0.966
RNF217	2.98	12	1.08	0.86	15840	0.98	0.14	2217	0.966
PRM1	2.98	12	1.08	0.86	15841	0.98	0.14	2216	0.966
MYADM	2.98	12	1.08	0.86	15842	0.98	0.14	2215	0.966
RAB26	2.99	12	1.08	0.86	15843	0.98	0.14	2214	0.966
NDP	2.99	12	1.08	0.86	15844	0.98	0.14	2213	0.966
MAGIX	2.99	12	1.08	0.86	15845	0.98	0.14	2212	0.966
COPA	2.99	12	1.08	0.86	15846	0.98	0.14	2211	0.966
AGXT	2.99	12	1.08	0.86	15847	0.98	0.14	2210	0.966
GP1BB	2.99	12	1.08	0.86	15848	0.98	0.14	2209	0.966
MCOLN1	2.99	12	1.08	0.86	15849	0.98	0.14	2208	0.966
MC5R	2.99	12	1.08	0.86	15850	0.98	0.14	2207	0.966
LASP1	2.99	12	1.08	0.86	15851	0.98	0.14	2206	0.966
ENPP2	2.99	12	1.08	0.86	15852	0.98	0.14	2205	0.966
SMIM11	2.59	9	1.08	0.861	15853	0.98	0.139	2204	0.966
HCFC2	3	12	1.08	0.861	15854	0.98	0.139	2203	0.966
C3AR1	3	12	1.08	0.861	15855	0.98	0.139	2202	0.966
CSNK2B	3	12	1.08	0.861	15856	0.98	0.139	2201	0.966
ICOSLG	3	12	1.08	0.861	15857	0.98	0.139	2200	0.966
CD160	3	12	1.08	0.861	15858	0.98	0.139	2199	0.966
FAM102B	3	12	1.08	0.861	15859	0.98	0.139	2198	0.966
GSX1	3	12	1.08	0.861	15860	0.98	0.139	2197	0.966
USP48	3	12	1.09	0.861	15861	0.98	0.139	2196	0.966
PRADC1	3.01	12	1.09	0.861	15862	0.98	0.139	2195	0.966
BCL9L	3.01	12	1.09	0.861	15863	0.98	0.139	2194	0.966
U2AF2	3.01	12	1.09	0.861	15864	0.98	0.139	2193	0.966
CELF2	3.01	12	1.09	0.861	15865	0.98	0.139	2192	0.966
FER1L6	3.01	12	1.09	0.861	15866	0.98	0.139	2191	0.966
CCIN	3.01	12	1.09	0.861	15867	0.98	0.139	2190	0.966
FBXL19	3.01	12	1.09	0.861	15868	0.98	0.139	2189	0.966
SLC6A18	3.01	12	1.09	0.862	15869	0.98	0.138	2188	0.966
LCOR	3.01	12	1.09	0.862	15870	0.98	0.138	2187	0.966
FBXL16	3.01	12	1.09	0.862	15871	0.98	0.138	2186	0.966
HIST1H3B	2.13	6	1.09	0.862	15872	0.98	0.138	2185	0.966
NKX3-2	3.02	12	1.09	0.862	15873	0.98	0.138	2184	0.966
GCNT7	3.02	12	1.09	0.862	15874	0.98	0.138	2183	0.966
NXT1	3.02	12	1.09	0.862	15875	0.98	0.138	2182	0.966
C9orf91	3.02	12	1.09	0.862	15876	0.98	0.138	2181	0.966
WNT2	3.02	12	1.09	0.862	15877	0.98	0.138	2180	0.966
OTUB2	3.02	12	1.09	0.862	15878	0.98	0.138	2179	0.966
TM6SF2	3.02	12	1.09	0.862	15879	0.98	0.138	2178	0.966
NMNAT3	3.03	12	1.09	0.862	15880	0.98	0.138	2177	0.966
ZC3H4	3.03	12	1.09	0.862	15881	0.98	0.138	2176	0.966
NAF1	3.03	12	1.09	0.862	15882	0.98	0.138	2175	0.966
TEP1	3.03	12	1.09	0.863	15883	0.98	0.137	2174	0.966
LZTS1	3.03	12	1.09	0.863	15884	0.98	0.137	2173	0.966
C12orf5	3.04	12	1.09	0.863	15885	0.98	0.137	2172	0.966
MLLT3	3.04	12	1.09	0.863	15886	0.98	0.137	2171	0.966
ENG	3.04	12	1.09	0.863	15887	0.98	0.137	2170	0.966
GGN	3.04	12	1.09	0.863	15888	0.98	0.137	2169	0.966
OCSTAMP	3.04	12	1.09	0.863	15889	0.98	0.137	2168	0.966
DEFA5	3.04	12	1.09	0.863	15890	0.98	0.137	2167	0.966
FIZ1	3.04	12	1.09	0.863	15891	0.98	0.137	2166	0.966
GALNT18	3.04	12	1.09	0.863	15892	0.98	0.137	2165	0.966
PCNXL3	3.04	12	1.09	0.863	15893	0.98	0.137	2164	0.966
BLOC1S2	3.04	12	1.09	0.863	15894	0.98	0.137	2163	0.966
CCL1	3.04	12	1.09	0.863	15895	0.98	0.137	2162	0.966
GNAQ	3.04	12	1.09	0.863	15896	0.98	0.137	2161	0.966
BTBD16	3.04	12	1.1	0.863	15897	0.98	0.137	2160	0.966
C10orf91	3.05	12	1.1	0.863	15898	0.98	0.137	2159	0.966
FAM129B	3.05	12	1.1	0.863	15899	0.98	0.137	2158	0.966
TMBIM4	3.05	12	1.1	0.863	15900	0.98	0.137	2157	0.966
ASPH	3.05	12	1.1	0.863	15901	0.98	0.137	2156	0.966
TRDN	3.05	12	1.1	0.864	15902	0.98	0.136	2155	0.966
SOD3	3.05	12	1.1	0.864	15903	0.981	0.136	2154	0.966
DIAPH3	3.05	12	1.1	0.864	15904	0.981	0.136	2153	0.966
KIAA0020	3.06	12	1.1	0.864	15905	0.981	0.136	2152	0.966
ATAT1	3.06	12	1.1	0.864	15906	0.981	0.136	2151	0.966
NTN4	3.06	12	1.1	0.864	15907	0.981	0.136	2150	0.966
CSRNP2	3.06	12	1.1	0.864	15908	0.981	0.136	2149	0.966
IGSF9B	3.06	12	1.1	0.864	15909	0.981	0.136	2148	0.966
ANKEF1	3.06	12	1.1	0.864	15910	0.981	0.136	2147	0.966
ARFGAP2	3.06	12	1.1	0.864	15911	0.981	0.136	2146	0.966
ITGAM	3.07	12	1.1	0.864	15912	0.981	0.136	2145	0.966
BAK1	3.07	12	1.1	0.865	15913	0.981	0.135	2144	0.966
SPG20OS	2.17	6	1.1	0.865	15914	0.981	0.135	2143	0.966
C20orf96	3.07	12	1.1	0.865	15915	0.981	0.135	2142	0.966
RNASE12	3.07	12	1.1	0.865	15916	0.981	0.135	2141	0.966
SLC22A18AS	3.07	12	1.1	0.865	15917	0.981	0.135	2140	0.966
GDF3	3.07	12	1.1	0.865	15918	0.981	0.135	2139	0.966
ZNF330	3.07	12	1.1	0.865	15919	0.981	0.135	2138	0.966
OSTC	3.08	12	1.1	0.865	15920	0.981	0.135	2137	0.966
CLDN1	3.08	12	1.1	0.865	15921	0.981	0.135	2136	0.966
GCLC	3.08	12	1.1	0.865	15922	0.981	0.135	2135	0.966
RASGRP3	3.08	12	1.1	0.865	15923	0.981	0.135	2134	0.966
LST1	3.08	12	1.1	0.865	15924	0.981	0.135	2133	0.966
F2RL3	3.08	12	1.1	0.865	15925	0.981	0.135	2132	0.966
TNFSF4	3.08	12	1.1	0.865	15926	0.981	0.135	2131	0.966
KIAA0907	3.09	12	1.11	0.865	15927	0.981	0.135	2130	0.966
LMLN	3.09	12	1.11	0.865	15928	0.981	0.135	2129	0.966
AGER	3.09	12	1.11	0.866	15929	0.981	0.134	2128	0.966
RBCK1	3.09	12	1.11	0.866	15930	0.981	0.134	2127	0.966
CYP2F1	3.09	12	1.11	0.866	15931	0.981	0.134	2126	0.966
ZDHHC11	3.09	12	1.11	0.866	15932	0.981	0.134	2125	0.966
TTC8	3.09	12	1.11	0.866	15933	0.981	0.134	2124	0.966
TSR1	3.09	12	1.11	0.866	15934	0.981	0.134	2123	0.966
COX4I1	3.09	12	1.11	0.866	15935	0.981	0.134	2122	0.966
PLXNB2	3.1	12	1.11	0.866	15936	0.981	0.134	2121	0.966
HKR1	3.1	12	1.11	0.866	15937	0.981	0.134	2120	0.966
BRD3	3.1	12	1.11	0.866	15938	0.981	0.134	2119	0.966
KIAA1456	3.1	12	1.11	0.866	15939	0.981	0.134	2118	0.966
CCDC155	3.1	12	1.11	0.866	15940	0.981	0.134	2117	0.966
BCLAF1	3.1	12	1.11	0.866	15941	0.981	0.134	2116	0.966
AKR7A2	3.1	12	1.11	0.866	15942	0.981	0.134	2115	0.966
RP11-93B14.6	3.1	12	1.11	0.866	15943	0.981	0.134	2114	0.966
MRPL23	3.1	12	1.11	0.866	15944	0.981	0.134	2113	0.966
ELAVL3	3.1	12	1.11	0.866	15945	0.981	0.134	2112	0.966
KIAA2026	3.1	12	1.11	0.866	15946	0.981	0.134	2111	0.966
CLCN7	3.1	12	1.11	0.866	15947	0.981	0.134	2110	0.966
LSM2	3.11	12	1.11	0.867	15948	0.981	0.133	2109	0.966
AKR1A1	3.11	12	1.11	0.867	15949	0.981	0.133	2108	0.966
CACNB3	3.11	12	1.11	0.867	15950	0.981	0.133	2107	0.966
CSN2	3.11	12	1.11	0.867	15951	0.981	0.133	2106	0.966
RNPEPL1	3.11	12	1.11	0.867	15952	0.981	0.133	2105	0.966
MFAP1	3.11	12	1.11	0.867	15953	0.981	0.133	2104	0.966
COX19	3.11	12	1.11	0.867	15954	0.981	0.133	2103	0.966
HMX3	3.12	12	1.11	0.867	15955	0.981	0.133	2102	0.966
ALOXE3	3.12	12	1.11	0.867	15956	0.981	0.133	2101	0.966
EIF4EBP2	3.12	12	1.11	0.867	15957	0.981	0.133	2100	0.966
PITPNM1	3.12	12	1.11	0.867	15958	0.981	0.133	2099	0.966
ZNF469	3.12	12	1.11	0.867	15959	0.981	0.133	2098	0.966
CTSW	3.13	12	1.12	0.868	15960	0.981	0.132	2097	0.966
GPT2	3.13	12	1.12	0.868	15961	0.981	0.132	2096	0.966
ANKRD9	3.13	12	1.12	0.868	15962	0.981	0.132	2095	0.966
KCNA5	3.13	12	1.12	0.868	15963	0.981	0.132	2094	0.966
WBP1	3.13	12	1.12	0.868	15964	0.981	0.132	2093	0.966
PCED1A	3.13	12	1.12	0.868	15965	0.981	0.132	2092	0.966
HIST3H3	3.13	12	1.12	0.868	15966	0.981	0.132	2091	0.966
TMUB2	3.13	12	1.12	0.868	15967	0.981	0.132	2090	0.966
IRF5	3.13	12	1.12	0.868	15968	0.981	0.132	2089	0.966
ZNF541	3.13	12	1.12	0.868	15969	0.981	0.132	2088	0.966
KDM2B	3.13	12	1.12	0.868	15970	0.981	0.132	2087	0.966
MAPK1IP1L	3.13	12	1.12	0.868	15971	0.981	0.132	2086	0.966
TOX	3.14	12	1.12	0.868	15972	0.982	0.132	2085	0.966
ZNF311	3.14	12	1.12	0.868	15973	0.982	0.132	2084	0.966
GSDMC	3.14	12	1.12	0.868	15974	0.982	0.132	2083	0.966
NPTX2	3.14	12	1.12	0.869	15975	0.982	0.131	2082	0.966
HRG	3.14	12	1.12	0.869	15976	0.982	0.131	2081	0.966
ADCY6	3.15	12	1.12	0.869	15977	0.982	0.131	2080	0.966
DNMBP	3.15	12	1.12	0.869	15978	0.982	0.131	2079	0.966
RPL5	2.23	6	1.12	0.869	15979	0.982	0.131	2078	0.966
SPACA3	3.15	12	1.12	0.869	15980	0.982	0.131	2077	0.966
KIAA0195	3.15	12	1.12	0.869	15981	0.982	0.131	2076	0.966
HMGCL	3.15	12	1.12	0.869	15982	0.982	0.131	2075	0.966
OGDH	3.15	12	1.12	0.869	15983	0.982	0.131	2074	0.966
VPS13D	3.16	12	1.12	0.869	15984	0.982	0.131	2073	0.966
LIMD2	3.16	12	1.12	0.869	15985	0.982	0.131	2072	0.966
RPL7	2.73	9	1.12	0.869	15986	0.982	0.131	2071	0.966
SPTBN2	3.16	12	1.12	0.869	15987	0.982	0.131	2070	0.966
NHP2	3.16	12	1.12	0.869	15988	0.982	0.131	2069	0.966
ZNF660	3.16	12	1.12	0.869	15989	0.982	0.131	2068	0.966
ANO9	3.16	12	1.12	0.869	15990	0.982	0.131	2067	0.966
PLCZ1	3.16	12	1.12	0.869	15991	0.982	0.131	2066	0.966
ZNRF2	3.16	12	1.12	0.87	15992	0.982	0.13	2065	0.966
COPB1	3.16	12	1.12	0.87	15993	0.982	0.13	2064	0.966
PTHLH	3.16	12	1.12	0.87	15994	0.982	0.13	2063	0.966
BLVRB	3.16	12	1.12	0.87	15995	0.982	0.13	2062	0.966
SKIDA1	3.17	12	1.13	0.87	15996	0.982	0.13	2061	0.966
CDH20	3.17	12	1.13	0.87	15997	0.982	0.13	2060	0.966
SMPD3	3.17	12	1.13	0.87	15998	0.982	0.13	2059	0.966
SMC1A	3.17	12	1.13	0.87	15999	0.982	0.13	2058	0.966
ARHGAP4	3.17	12	1.13	0.87	16000	0.982	0.13	2057	0.966
KIAA0196	3.18	12	1.13	0.87	16001	0.982	0.13	2056	0.966
PEBP4	3.18	12	1.13	0.87	16002	0.982	0.13	2055	0.966
MORN3	3.18	12	1.13	0.87	16003	0.982	0.13	2054	0.966
TMEM189	3.18	12	1.13	0.87	16004	0.982	0.13	2053	0.966
CALM3	3.18	12	1.13	0.871	16005	0.982	0.129	2052	0.966
ANKRD33B	3.19	12	1.13	0.871	16006	0.982	0.129	2051	0.966
MICU3	3.19	12	1.13	0.871	16007	0.982	0.129	2050	0.966
NCK1	3.19	12	1.13	0.871	16008	0.982	0.129	2049	0.966
ACTL9	3.19	12	1.13	0.871	16009	0.982	0.129	2048	0.966
HS3ST3A1	3.19	12	1.13	0.871	16010	0.982	0.129	2047	0.966
ACBD4	3.19	12	1.13	0.871	16011	0.982	0.129	2046	0.966
LSP1	3.2	12	1.13	0.871	16012	0.982	0.129	2045	0.966
C10orf105	3.2	12	1.13	0.871	16013	0.982	0.129	2044	0.966
CYP21A2	3.2	12	1.13	0.871	16014	0.982	0.129	2043	0.966
CENPQ	3.2	12	1.13	0.871	16015	0.982	0.129	2042	0.966
C12orf56	3.2	12	1.13	0.871	16016	0.982	0.129	2041	0.966
POLR3H	3.2	12	1.13	0.872	16017	0.982	0.128	2040	0.966
SPATA12	3.2	12	1.13	0.872	16018	0.982	0.128	2039	0.966
FAM217A	3.2	12	1.13	0.872	16019	0.982	0.128	2038	0.966
IL4	3.2	12	1.13	0.872	16020	0.982	0.128	2037	0.966
PACRGL	3.2	12	1.13	0.872	16021	0.982	0.128	2036	0.966
CYP7B1	3.21	12	1.13	0.872	16022	0.982	0.128	2035	0.966
DIP2A	3.21	12	1.13	0.872	16023	0.982	0.128	2034	0.966
PEBP1	3.21	12	1.14	0.872	16024	0.982	0.128	2033	0.966
CDKAL1	3.21	12	1.14	0.872	16025	0.982	0.128	2032	0.966
MRGPRF	3.21	12	1.14	0.872	16026	0.982	0.128	2031	0.966
SRM	3.21	12	1.14	0.872	16027	0.982	0.128	2030	0.966
ULBP2	2.27	6	1.14	0.872	16028	0.982	0.128	2029	0.966
TLR6	3.21	12	1.14	0.872	16029	0.982	0.128	2028	0.966
OR10P1	3.21	12	1.14	0.872	16030	0.982	0.128	2027	0.966
AOC1	3.21	12	1.14	0.872	16031	0.982	0.128	2026	0.966
SFSWAP	3.22	12	1.14	0.872	16032	0.982	0.128	2025	0.966
GMFG	3.22	12	1.14	0.872	16033	0.982	0.128	2024	0.966
RAB41	3.22	12	1.14	0.873	16034	0.982	0.127	2023	0.966
DNMT3A	3.22	12	1.14	0.873	16035	0.982	0.127	2022	0.966
PDZD11	3.22	12	1.14	0.873	16036	0.982	0.127	2021	0.966
SYT7	3.22	12	1.14	0.873	16037	0.982	0.127	2020	0.966
MADCAM1	3.22	12	1.14	0.873	16038	0.982	0.127	2019	0.966
TJAP1	3.23	12	1.14	0.873	16039	0.982	0.127	2018	0.966
SLC17A7	3.23	12	1.14	0.873	16040	0.982	0.127	2017	0.966
GPS2	3.23	12	1.14	0.873	16041	0.982	0.127	2016	0.966
TOP1	3.23	12	1.14	0.873	16042	0.983	0.127	2015	0.966
C7orf57	3.23	12	1.14	0.873	16043	0.983	0.127	2014	0.966
BCKDHA	3.23	12	1.14	0.873	16044	0.983	0.127	2013	0.966
KLHL22	3.23	12	1.14	0.873	16045	0.983	0.127	2012	0.966
PRR3	3.24	12	1.14	0.873	16046	0.983	0.127	2011	0.966
DISP2	3.24	12	1.14	0.873	16047	0.983	0.127	2010	0.966
GAL	3.24	12	1.14	0.873	16048	0.983	0.127	2009	0.966
TBC1D4	3.24	12	1.14	0.874	16049	0.983	0.126	2008	0.966
NXPH4	3.24	12	1.14	0.874	16050	0.983	0.126	2007	0.966
TIGD5	3.24	12	1.14	0.874	16051	0.983	0.126	2006	0.966
CCDC28B	3.24	12	1.14	0.874	16052	0.983	0.126	2005	0.966
MOB1A	3.24	12	1.14	0.874	16053	0.983	0.126	2004	0.966
LMF2	3.24	12	1.14	0.874	16054	0.983	0.126	2003	0.966
TMEM231	3.25	12	1.14	0.874	16055	0.983	0.126	2002	0.966
NCLN	3.25	12	1.15	0.874	16056	0.983	0.126	2001	0.966
VTA1	3.25	12	1.15	0.874	16057	0.983	0.126	2000	0.966
TXNDC8	2.81	9	1.15	0.874	16058	0.983	0.126	1999	0.966
FAM211A	3.25	12	1.15	0.874	16059	0.983	0.126	1998	0.966
PHF2	3.25	12	1.15	0.874	16060	0.983	0.126	1997	0.966
COL28A1	3.25	12	1.15	0.874	16061	0.983	0.126	1996	0.966
POU5F2	3.26	12	1.15	0.874	16062	0.983	0.126	1995	0.966
GPALPP1	3.26	12	1.15	0.874	16063	0.983	0.126	1994	0.966
VWA5B1	3.26	12	1.15	0.874	16064	0.983	0.126	1993	0.966
MPLKIP	3.26	12	1.15	0.874	16065	0.983	0.126	1992	0.966
CMC2	1.63	3	1.15	0.875	16066	0.983	0.125	1991	0.966
BRSK1	3.26	12	1.15	0.875	16067	0.983	0.125	1990	0.966
COG2	3.26	12	1.15	0.875	16068	0.983	0.125	1989	0.966
FUK	3.26	12	1.15	0.875	16069	0.983	0.125	1988	0.966
TBP	3.26	12	1.15	0.875	16070	0.983	0.125	1987	0.966
SERPINF2	3.27	12	1.15	0.875	16071	0.983	0.125	1986	0.966
NUP160	3.27	12	1.15	0.875	16072	0.983	0.125	1985	0.966
NKPD1	3.28	12	1.15	0.875	16073	0.983	0.125	1984	0.966
GEM	3.28	12	1.15	0.875	16074	0.983	0.125	1983	0.966
ZNF497	3.28	12	1.15	0.875	16075	0.983	0.125	1982	0.966
UTS2R	3.28	12	1.15	0.876	16076	0.983	0.124	1981	0.966
CAMKK1	3.28	12	1.15	0.876	16077	0.983	0.124	1980	0.966
PPP4R1L	3.28	12	1.15	0.876	16078	0.983	0.124	1979	0.966
STARD9	3.28	12	1.15	0.876	16079	0.983	0.124	1978	0.966
CISH	3.28	12	1.15	0.876	16080	0.983	0.124	1977	0.966
ACTR5	3.28	12	1.15	0.876	16081	0.983	0.124	1976	0.966
DCAF10	3.28	12	1.15	0.876	16082	0.983	0.124	1975	0.966
ACSS2	3.28	12	1.15	0.876	16083	0.983	0.124	1974	0.966
PSMD9	3.28	12	1.15	0.876	16084	0.983	0.124	1973	0.966
CDC42EP1	3.28	12	1.15	0.876	16085	0.983	0.124	1972	0.966
ARL8B	3.28	12	1.15	0.876	16086	0.983	0.124	1971	0.966
ADH4	3.29	12	1.15	0.876	16087	0.983	0.124	1970	0.966
NKAPL	3.29	12	1.15	0.876	16088	0.983	0.124	1969	0.966
ENTHD2	3.29	12	1.15	0.876	16089	0.983	0.124	1968	0.966
RGS11	3.29	12	1.16	0.876	16090	0.983	0.124	1967	0.966
NPAS4	3.29	12	1.16	0.876	16091	0.983	0.124	1966	0.966
HOXB4	3.29	12	1.16	0.876	16092	0.983	0.124	1965	0.966
ZNF200	3.29	12	1.16	0.876	16093	0.983	0.124	1964	0.966
EGR1	3.29	12	1.16	0.876	16094	0.983	0.124	1963	0.966
LSM12	3.29	12	1.16	0.876	16095	0.983	0.124	1962	0.966
MRPS16	3.29	12	1.16	0.876	16096	0.983	0.124	1961	0.966
JMJD4	3.29	12	1.16	0.876	16097	0.983	0.124	1960	0.966
HPGDS	3.29	12	1.16	0.876	16098	0.983	0.124	1959	0.966
TRIM25	3.3	12	1.16	0.876	16099	0.983	0.124	1958	0.966
KALRN	3.3	12	1.16	0.876	16100	0.983	0.124	1957	0.966
ZNF878	1.65	3	1.16	0.876	16101	0.983	0.124	1956	0.966
CDK5RAP3	3.3	12	1.16	0.876	16102	0.983	0.124	1955	0.966
HIST1H2BJ	1.65	3	1.16	0.877	16103	0.983	0.123	1954	0.966
ZNF788	1.65	3	1.16	0.877	16104	0.983	0.123	1953	0.966
INPP5K	3.3	12	1.16	0.877	16105	0.983	0.123	1952	0.966
UBXN2A	3.3	12	1.16	0.877	16106	0.983	0.123	1951	0.966
DPM2	3.3	12	1.16	0.877	16107	0.983	0.123	1950	0.966
NDUFC2	1.65	3	1.16	0.877	16108	0.983	0.123	1949	0.966
PIK3R2	3.3	12	1.16	0.877	16109	0.983	0.123	1948	0.966
BTRC	3.3	12	1.16	0.877	16110	0.983	0.123	1947	0.966
GPAM	3.3	12	1.16	0.877	16111	0.983	0.123	1946	0.966
EMC8	3.3	12	1.16	0.877	16112	0.983	0.123	1945	0.966
C6orf120	3.31	12	1.16	0.877	16113	0.983	0.123	1944	0.966
KRT10	3.31	12	1.16	0.877	16114	0.983	0.123	1943	0.966
MAML3	3.31	12	1.16	0.877	16115	0.983	0.123	1942	0.966
KCNC4	3.31	12	1.16	0.877	16116	0.983	0.123	1941	0.966
SKIV2L2	3.31	12	1.16	0.877	16117	0.983	0.123	1940	0.966
GPR20	3.31	12	1.16	0.877	16118	0.983	0.123	1939	0.966
ANKS3	3.31	12	1.16	0.877	16119	0.983	0.123	1938	0.966
NDUFA11	3.31	12	1.16	0.877	16120	0.983	0.123	1937	0.966
PARP3	3.32	12	1.16	0.877	16121	0.983	0.123	1936	0.966
BEND3	3.32	12	1.16	0.877	16122	0.983	0.123	1935	0.966
SEPT1	3.32	12	1.16	0.878	16123	0.983	0.122	1934	0.966
GRIA1	3.32	12	1.16	0.878	16124	0.983	0.122	1933	0.966
C19orf55	3.32	12	1.16	0.878	16125	0.983	0.122	1932	0.966
ADIPOR2	3.32	12	1.16	0.878	16126	0.983	0.122	1931	0.966
RAB3D	3.33	12	1.16	0.878	16127	0.983	0.122	1930	0.966
ADAM33	3.33	12	1.16	0.878	16128	0.983	0.122	1929	0.966
DEGS2	3.33	12	1.17	0.878	16129	0.983	0.122	1928	0.966
MTTP	3.33	12	1.17	0.878	16130	0.983	0.122	1927	0.966
PAK2	3.33	12	1.17	0.878	16131	0.983	0.122	1926	0.966
PORCN	3.33	12	1.17	0.878	16132	0.983	0.122	1925	0.966
ENPP4	3.34	12	1.17	0.878	16133	0.983	0.122	1924	0.966
PPP2R2A	3.34	12	1.17	0.878	16134	0.983	0.122	1923	0.966
GREB1L	3.34	12	1.17	0.878	16135	0.983	0.122	1922	0.966
MBD1	3.34	12	1.17	0.879	16136	0.983	0.121	1921	0.966
TXNRD1	3.34	12	1.17	0.879	16137	0.983	0.121	1920	0.966
EPG5	3.34	12	1.17	0.879	16138	0.983	0.121	1919	0.966
ARPC5	3.34	12	1.17	0.879	16139	0.983	0.121	1918	0.966
ACAP1	3.34	12	1.17	0.879	16140	0.983	0.121	1917	0.966
TEKT1	3.34	12	1.17	0.879	16141	0.983	0.121	1916	0.966
OR10A3	3.34	12	1.17	0.879	16142	0.983	0.121	1915	0.966
CSTB	3.34	12	1.17	0.879	16143	0.983	0.121	1914	0.966
RPL18	3.35	12	1.17	0.879	16144	0.983	0.121	1913	0.966
CRLF1	3.35	12	1.17	0.879	16145	0.983	0.121	1912	0.966
SIRPB2	3.35	12	1.17	0.879	16146	0.983	0.121	1911	0.966
ARMC9	3.35	12	1.17	0.879	16147	0.983	0.121	1910	0.966
GPR179	3.35	12	1.17	0.879	16148	0.983	0.121	1909	0.966
GDF15	3.35	12	1.17	0.879	16149	0.983	0.121	1908	0.966
SUV39H1	3.35	12	1.17	0.879	16150	0.983	0.121	1907	0.966
B4GALNT3	3.35	12	1.17	0.879	16151	0.983	0.121	1906	0.966
RASL11B	3.35	12	1.17	0.879	16152	0.983	0.121	1905	0.966
MGP	3.35	12	1.17	0.879	16153	0.983	0.121	1904	0.966
PRMT3	3.36	12	1.17	0.879	16154	0.983	0.121	1903	0.966
HOXC9	3.36	12	1.17	0.88	16155	0.983	0.12	1902	0.966
LRRC25	3.36	12	1.17	0.88	16156	0.983	0.12	1901	0.966
CCNJ	3.36	12	1.17	0.88	16157	0.983	0.12	1900	0.966
AZU1	3.36	12	1.17	0.88	16158	0.983	0.12	1899	0.966
PYROXD2	3.36	12	1.17	0.88	16159	0.983	0.12	1898	0.966
FAU	3.36	12	1.17	0.88	16160	0.983	0.12	1897	0.966
HOXD9	3.36	12	1.17	0.88	16161	0.983	0.12	1896	0.966
HERPUD1	3.37	12	1.17	0.88	16162	0.983	0.12	1895	0.966
MAT1A	3.37	12	1.17	0.88	16163	0.983	0.12	1894	0.966
CCL28	3.37	12	1.17	0.88	16164	0.983	0.12	1893	0.966
RPL31	2.38	6	1.17	0.88	16165	0.983	0.12	1892	0.966
LAMP3	3.37	12	1.17	0.88	16166	0.983	0.12	1891	0.966
MARCH11	3.37	12	1.18	0.88	16167	0.983	0.12	1890	0.966
CHAC1	3.37	12	1.18	0.88	16168	0.983	0.12	1889	0.966
MYH15	3.37	12	1.18	0.88	16169	0.983	0.12	1888	0.966
ZBBX	3.37	12	1.18	0.88	16170	0.983	0.12	1887	0.966
IDE	3.37	12	1.18	0.88	16171	0.983	0.12	1886	0.966
AMPD3	3.37	12	1.18	0.88	16172	0.983	0.12	1885	0.966
C1orf131	3.37	12	1.18	0.88	16173	0.983	0.12	1884	0.966
PLD6	3.37	12	1.18	0.88	16174	0.983	0.12	1883	0.966
KATNAL1	3.38	12	1.18	0.88	16175	0.983	0.12	1882	0.966
OSBPL5	3.38	12	1.18	0.88	16176	0.983	0.12	1881	0.966
ST3GAL2	3.38	12	1.18	0.881	16177	0.983	0.119	1880	0.966
PLD4	3.38	12	1.18	0.881	16178	0.983	0.119	1879	0.966
ARR3	3.38	12	1.18	0.881	16179	0.983	0.119	1878	0.966
CCBE1	3.38	12	1.18	0.881	16180	0.983	0.119	1877	0.966
CASS4	3.38	12	1.18	0.881	16181	0.983	0.119	1876	0.966
SPATS2L	3.39	12	1.18	0.881	16182	0.983	0.119	1875	0.966
IKZF5	3.39	12	1.18	0.881	16183	0.983	0.119	1874	0.966
RORC	3.39	12	1.18	0.881	16184	0.983	0.119	1873	0.966
GNA12	3.39	12	1.18	0.881	16185	0.983	0.119	1872	0.966
TOP2A	3.39	12	1.18	0.881	16186	0.983	0.119	1871	0.966
SYTL4	3.39	12	1.18	0.881	16187	0.983	0.119	1870	0.966
GLIPR1L2	3.4	12	1.18	0.881	16188	0.983	0.119	1869	0.966
CYP4F22	3.4	12	1.18	0.881	16189	0.983	0.119	1868	0.966
BPTF	3.4	12	1.18	0.881	16190	0.983	0.119	1867	0.966
SNRPB	3.4	12	1.18	0.882	16191	0.983	0.118	1866	0.966
SRY	3.4	12	1.18	0.882	16192	0.983	0.118	1865	0.966
TOR4A	3.41	12	1.18	0.882	16193	0.983	0.118	1864	0.966
TMEM175	3.41	12	1.18	0.882	16194	0.983	0.118	1863	0.966
PTPN6	3.41	12	1.18	0.882	16195	0.983	0.118	1862	0.966
CA3	3.41	12	1.19	0.882	16196	0.983	0.118	1861	0.966
NUDT17	3.41	12	1.19	0.882	16197	0.983	0.118	1860	0.966
APBB2	3.41	12	1.19	0.882	16198	0.983	0.118	1859	0.966
CCDC24	3.41	12	1.19	0.882	16199	0.983	0.118	1858	0.966
FAM126A	3.42	12	1.19	0.882	16200	0.983	0.118	1857	0.966
MED13	3.42	12	1.19	0.882	16201	0.983	0.118	1856	0.966
NENF	3.42	12	1.19	0.882	16202	0.983	0.118	1855	0.966
MAP4K1	3.42	12	1.19	0.882	16203	0.983	0.118	1854	0.966
INPP5J	3.42	12	1.19	0.882	16204	0.983	0.118	1853	0.966
IRX5	3.42	12	1.19	0.883	16205	0.983	0.117	1852	0.966
RFFL	3.42	12	1.19	0.883	16206	0.983	0.117	1851	0.966
CCDC11	3.42	12	1.19	0.883	16207	0.983	0.117	1850	0.966
FAM13C	3.42	12	1.19	0.883	16208	0.983	0.117	1849	0.966
HPN	3.42	12	1.19	0.883	16209	0.983	0.117	1848	0.966
PLD1	3.43	12	1.19	0.883	16210	0.983	0.117	1847	0.966
TMEM190	3.43	12	1.19	0.883	16211	0.983	0.117	1846	0.966
COMP	3.43	12	1.19	0.883	16212	0.983	0.117	1845	0.966
FAM180A	3.43	12	1.19	0.883	16213	0.983	0.117	1844	0.966
LCORL	3.43	12	1.19	0.883	16214	0.983	0.117	1843	0.966
GLB1L	3.43	12	1.19	0.883	16215	0.983	0.117	1842	0.966
SLC6A9	3.43	12	1.19	0.883	16216	0.983	0.117	1841	0.966
SERPINA4	3.43	12	1.19	0.883	16217	0.983	0.117	1840	0.966
SPI1	3.43	12	1.19	0.883	16218	0.983	0.117	1839	0.966
TNFRSF4	3.43	12	1.19	0.883	16219	0.983	0.117	1838	0.966
STRBP	3.43	12	1.19	0.883	16220	0.983	0.117	1837	0.966
UCN3	3.43	12	1.19	0.883	16221	0.983	0.117	1836	0.966
C4orf6	3.43	12	1.19	0.883	16222	0.983	0.117	1835	0.966
FAM8A1	3.44	12	1.19	0.883	16223	0.983	0.117	1834	0.966
NRAP	3.44	12	1.19	0.883	16224	0.983	0.117	1833	0.966
ZNF267	3.44	12	1.19	0.883	16225	0.983	0.117	1832	0.966
IZUMO4	3.44	12	1.19	0.884	16226	0.983	0.116	1831	0.966
DDX5	3.44	12	1.19	0.884	16227	0.983	0.116	1830	0.966
HFE	3.44	12	1.19	0.884	16228	0.983	0.116	1829	0.966
BCL2L14	3.44	12	1.19	0.884	16229	0.983	0.116	1828	0.966
FAM43B	3.44	12	1.19	0.884	16230	0.983	0.116	1827	0.966
NR1H2	3.44	12	1.19	0.884	16231	0.983	0.116	1826	0.966
KRTAP20-1	2.44	6	1.19	0.884	16232	0.983	0.116	1825	0.966
MARVELD1	3.45	12	1.19	0.884	16233	0.983	0.116	1824	0.966
NEU2	3.45	12	1.2	0.884	16234	0.983	0.116	1823	0.966
C4orf32	3.46	12	1.2	0.884	16235	0.983	0.116	1822	0.966
LMO1	3.46	12	1.2	0.884	16236	0.983	0.116	1821	0.966
DMRTC2	3.46	12	1.2	0.884	16237	0.983	0.116	1820	0.966
SCUBE2	3.46	12	1.2	0.884	16238	0.983	0.116	1819	0.966
LACTBL1	3.46	12	1.2	0.884	16239	0.983	0.116	1818	0.966
MTRR	3.46	12	1.2	0.885	16240	0.983	0.115	1817	0.966
CCDC47	3.47	12	1.2	0.885	16241	0.983	0.115	1816	0.966
RP1	3.47	12	1.2	0.885	16242	0.983	0.115	1815	0.966
MFSD3	3.47	12	1.2	0.885	16243	0.983	0.115	1814	0.966
ZNF556	3.47	12	1.2	0.885	16244	0.983	0.115	1813	0.966
RFX1	3.47	12	1.2	0.885	16245	0.983	0.115	1812	0.966
TTLL12	3.47	12	1.2	0.885	16246	0.983	0.115	1811	0.966
CCDC85C	3.47	12	1.2	0.885	16247	0.983	0.115	1810	0.966
ISLR	3.47	12	1.2	0.885	16248	0.983	0.115	1809	0.966
COL4A2	3.47	12	1.2	0.885	16249	0.983	0.115	1808	0.966
DNAJC21	3.48	12	1.2	0.885	16250	0.983	0.115	1807	0.966
HECW2	3.48	12	1.2	0.885	16251	0.983	0.115	1806	0.966
PPT2	3.48	12	1.2	0.885	16252	0.983	0.115	1805	0.966
HOXA9	3.48	12	1.2	0.885	16253	0.983	0.115	1804	0.966
PLEKHA5	3.48	12	1.2	0.885	16254	0.983	0.115	1803	0.966
RPF1	3.48	12	1.2	0.885	16255	0.983	0.115	1802	0.966
RAB33A	3.48	12	1.2	0.885	16256	0.983	0.115	1801	0.966
RALYL	3.48	12	1.2	0.885	16257	0.983	0.115	1800	0.966
ZNF217	3.48	12	1.2	0.885	16258	0.983	0.115	1799	0.966
TLCD2	3.48	12	1.2	0.886	16259	0.983	0.114	1798	0.966
GALNTL6	3.48	12	1.2	0.886	16260	0.983	0.114	1797	0.966
CYB5B	3.48	12	1.2	0.886	16261	0.983	0.114	1796	0.966
BNC1	3.49	12	1.2	0.886	16262	0.983	0.114	1795	0.966
BCCIP	3.49	12	1.2	0.886	16263	0.983	0.114	1794	0.966
NCEH1	3.49	12	1.2	0.886	16264	0.983	0.114	1793	0.966
SYT13	3.49	12	1.2	0.886	16265	0.983	0.114	1792	0.966
IDI1	3.49	12	1.21	0.886	16266	0.983	0.114	1791	0.966
BTN2A2	3.49	12	1.21	0.886	16267	0.983	0.114	1790	0.966
SELP	3.49	12	1.21	0.886	16268	0.983	0.114	1789	0.966
ZNF605	3.49	12	1.21	0.886	16269	0.983	0.114	1788	0.966
STAC2	3.5	12	1.21	0.886	16270	0.983	0.114	1787	0.966
OAZ1	3.5	12	1.21	0.886	16271	0.983	0.114	1786	0.966
NR4A2	3.5	12	1.21	0.886	16272	0.983	0.114	1785	0.966
AC093802.1	3.5	12	1.21	0.886	16273	0.983	0.114	1784	0.966
RBBP6	3.5	12	1.21	0.886	16274	0.983	0.114	1783	0.966
KIAA0930	3.5	12	1.21	0.886	16275	0.983	0.114	1782	0.966
CYP4F2	3.5	12	1.21	0.886	16276	0.983	0.114	1781	0.966
AKR1B15	2.48	6	1.21	0.887	16277	0.983	0.113	1780	0.966
SLCO1C1	3.5	12	1.21	0.887	16278	0.983	0.113	1779	0.966
ZNF324	3.51	12	1.21	0.887	16279	0.983	0.113	1778	0.966
SNX21	3.51	12	1.21	0.887	16280	0.983	0.113	1777	0.966
LCE3B	3.51	12	1.21	0.887	16281	0.983	0.113	1776	0.966
GNG10	3.04	9	1.21	0.887	16282	0.983	0.113	1775	0.966
C7orf34	3.51	12	1.21	0.887	16283	0.983	0.113	1774	0.966
PIM3	3.52	12	1.21	0.887	16284	0.983	0.113	1773	0.966
ZSCAN23	3.52	12	1.21	0.887	16285	0.983	0.113	1772	0.966
DEAF1	3.52	12	1.21	0.887	16286	0.983	0.113	1771	0.966
MAGEB5	3.52	12	1.21	0.887	16287	0.983	0.113	1770	0.966
OLFML1	3.52	12	1.21	0.887	16288	0.983	0.113	1769	0.966
FOXK1	3.52	12	1.21	0.887	16289	0.983	0.113	1768	0.966
KRI1	3.52	12	1.21	0.887	16290	0.983	0.113	1767	0.966
TRIB2	3.52	12	1.21	0.887	16291	0.983	0.113	1766	0.966
MSRB2	3.52	12	1.21	0.887	16292	0.983	0.113	1765	0.966
PPP1CC	3.53	12	1.21	0.888	16293	0.984	0.112	1764	0.966
TMEM97	3.53	12	1.21	0.888	16294	0.984	0.112	1763	0.966
PTPN4	3.53	12	1.21	0.888	16295	0.984	0.112	1762	0.966
PI4KB	3.53	12	1.21	0.888	16296	0.984	0.112	1761	0.966
DOK7	3.53	12	1.21	0.888	16297	0.984	0.112	1760	0.966
ZNF628	3.53	12	1.22	0.888	16298	0.984	0.112	1759	0.966
TRIM29	3.53	12	1.22	0.888	16299	0.984	0.112	1758	0.966
H3F3C	2.5	6	1.22	0.888	16300	0.984	0.112	1757	0.966
SLC35G3	3.06	9	1.22	0.888	16301	0.984	0.112	1756	0.966
TGFBR3	3.54	12	1.22	0.888	16302	0.984	0.112	1755	0.966
AFAP1L1	3.54	12	1.22	0.888	16303	0.984	0.112	1754	0.966
NT5DC3	3.54	12	1.22	0.888	16304	0.984	0.112	1753	0.966
CES2	3.54	12	1.22	0.888	16305	0.984	0.112	1752	0.966
B9D2	3.54	12	1.22	0.888	16306	0.984	0.112	1751	0.966
HEY2	3.54	12	1.22	0.888	16307	0.984	0.112	1750	0.966
DCUN1D3	3.55	12	1.22	0.889	16308	0.984	0.111	1749	0.966
COG8	3.55	12	1.22	0.889	16309	0.984	0.111	1748	0.966
CENPBD1	3.55	12	1.22	0.889	16310	0.984	0.111	1747	0.966
GNPAT	3.55	12	1.22	0.889	16311	0.984	0.111	1746	0.966
FAM83A	3.56	12	1.22	0.889	16312	0.984	0.111	1745	0.966
ITGB2	3.56	12	1.22	0.889	16313	0.984	0.111	1744	0.966
BET1L	3.56	12	1.22	0.889	16314	0.984	0.111	1743	0.966
GRHPR	3.56	12	1.22	0.889	16315	0.984	0.111	1742	0.966
HDDC2	3.56	12	1.22	0.889	16316	0.984	0.111	1741	0.966
ACOT11	3.56	12	1.22	0.889	16317	0.984	0.111	1740	0.966
SURF4	3.56	12	1.22	0.889	16318	0.984	0.111	1739	0.966
GCK	3.57	12	1.22	0.889	16319	0.984	0.111	1738	0.966
NOP9	3.57	12	1.22	0.889	16320	0.984	0.111	1737	0.966
KIF20B	3.57	12	1.22	0.89	16321	0.984	0.11	1736	0.966
TTBK1	3.57	12	1.22	0.89	16322	0.984	0.11	1735	0.966
TMEM150C	3.57	12	1.23	0.89	16323	0.984	0.11	1734	0.966
RNMT	3.57	12	1.23	0.89	16324	0.984	0.11	1733	0.966
SPAG8	3.57	12	1.23	0.89	16325	0.984	0.11	1732	0.966
PKIB	3.58	12	1.23	0.89	16326	0.984	0.11	1731	0.966
UBALD2	3.58	12	1.23	0.89	16327	0.984	0.11	1730	0.966
RMDN1	3.58	12	1.23	0.89	16328	0.984	0.11	1729	0.966
FGFR1OP2	3.58	12	1.23	0.89	16329	0.984	0.11	1728	0.966
IL20RA	3.58	12	1.23	0.89	16330	0.984	0.11	1727	0.966
XAGE3	3.58	12	1.23	0.89	16331	0.984	0.11	1726	0.966
SLIT1	3.58	12	1.23	0.89	16332	0.984	0.11	1725	0.966
CFB	3.58	12	1.23	0.89	16333	0.984	0.11	1724	0.966
FYN	3.58	12	1.23	0.89	16334	0.984	0.11	1723	0.966
YY2	3.59	12	1.23	0.89	16335	0.984	0.11	1722	0.966
CYP27B1	3.59	12	1.23	0.891	16336	0.984	0.109	1721	0.966
TACR1	3.59	12	1.23	0.891	16337	0.984	0.109	1720	0.966
H1FOO	3.59	12	1.23	0.891	16338	0.984	0.109	1719	0.966
RPS27	1.8	3	1.23	0.891	16339	0.984	0.109	1718	0.966
CCL7	3.11	9	1.23	0.891	16340	0.984	0.109	1717	0.966
FGFBP3	3.6	12	1.23	0.891	16341	0.984	0.109	1716	0.966
MAPK12	3.6	12	1.23	0.891	16342	0.984	0.109	1715	0.966
INPP5B	3.6	12	1.23	0.891	16343	0.984	0.109	1714	0.966
MAK	3.6	12	1.23	0.891	16344	0.984	0.109	1713	0.966
POLR2H	3.6	12	1.23	0.891	16345	0.984	0.109	1712	0.966
ANKRD34A	3.6	12	1.23	0.891	16346	0.984	0.109	1711	0.966
CDX1	3.6	12	1.23	0.891	16347	0.984	0.109	1710	0.966
ZDHHC17	3.6	12	1.23	0.891	16348	0.984	0.109	1709	0.966
MEGF8	3.6	12	1.23	0.891	16349	0.984	0.109	1708	0.966
ASIC5	3.61	12	1.23	0.891	16350	0.984	0.109	1707	0.966
FREM3	3.61	12	1.23	0.891	16351	0.984	0.109	1706	0.966
TOLLIP	3.61	12	1.23	0.891	16352	0.984	0.109	1705	0.966
MPDZ	3.61	12	1.23	0.891	16353	0.984	0.109	1704	0.966
MARK2	3.61	12	1.23	0.891	16354	0.984	0.109	1703	0.966
PGRMC2	3.61	12	1.23	0.891	16355	0.984	0.109	1702	0.966
OR14J1	3.61	12	1.23	0.892	16356	0.984	0.108	1701	0.966
YBX3	3.61	12	1.23	0.892	16357	0.984	0.108	1700	0.966
GOLGA7B	3.61	12	1.24	0.892	16358	0.984	0.108	1699	0.966
TDO2	3.62	12	1.24	0.892	16359	0.984	0.108	1698	0.966
MAP3K9	3.62	12	1.24	0.892	16360	0.984	0.108	1697	0.966
DERA	3.62	12	1.24	0.892	16361	0.984	0.108	1696	0.966
KRT19	3.62	12	1.24	0.892	16362	0.984	0.108	1695	0.966
NCMAP	3.62	12	1.24	0.892	16363	0.984	0.108	1694	0.966
SLC13A3	3.62	12	1.24	0.892	16364	0.984	0.108	1693	0.966
GPR133	3.62	12	1.24	0.892	16365	0.984	0.108	1692	0.966
FBLN1	3.63	12	1.24	0.892	16366	0.984	0.108	1691	0.966
KLHL42	3.63	12	1.24	0.892	16367	0.984	0.108	1690	0.966
MRPS18A	3.63	12	1.24	0.892	16368	0.984	0.108	1689	0.966
DKK1	3.63	12	1.24	0.892	16369	0.984	0.108	1688	0.966
NUDT13	3.63	12	1.24	0.892	16370	0.984	0.108	1687	0.966
GLS2	3.63	12	1.24	0.892	16371	0.984	0.108	1686	0.966
MED23	3.63	12	1.24	0.892	16372	0.984	0.108	1685	0.966
TP53INP1	3.63	12	1.24	0.892	16373	0.984	0.108	1684	0.966
PKDCC	3.63	12	1.24	0.892	16374	0.984	0.108	1683	0.966
RPS15A	2.57	6	1.24	0.892	16375	0.984	0.108	1682	0.966
RNF38	3.63	12	1.24	0.892	16376	0.984	0.108	1681	0.966
ELK4	3.64	12	1.24	0.893	16377	0.984	0.107	1680	0.966
HSD17B10	3.64	12	1.24	0.893	16378	0.984	0.107	1679	0.966
PLA2G15	3.64	12	1.24	0.893	16379	0.984	0.107	1678	0.966
FKBP5	3.64	12	1.24	0.893	16380	0.984	0.107	1677	0.966
C10orf11	3.64	12	1.24	0.893	16381	0.984	0.107	1676	0.966
UTP14A	3.65	12	1.24	0.893	16382	0.984	0.107	1675	0.966
NDRG4	3.65	12	1.24	0.893	16383	0.984	0.107	1674	0.966
ID3	3.65	12	1.24	0.893	16384	0.984	0.107	1673	0.966
SCGB1A1	3.65	12	1.24	0.893	16385	0.984	0.107	1672	0.966
IL18	3.65	12	1.24	0.893	16386	0.984	0.107	1671	0.966
FAM46B	3.65	12	1.24	0.893	16387	0.984	0.107	1670	0.966
VOPP1	3.65	12	1.24	0.893	16388	0.984	0.107	1669	0.966
C9orf53	3.65	12	1.24	0.893	16389	0.984	0.107	1668	0.966
ESYT2	3.65	12	1.25	0.893	16390	0.984	0.107	1667	0.966
SLC35A2	3.65	12	1.25	0.893	16391	0.984	0.107	1666	0.966
GINS3	3.65	12	1.25	0.893	16392	0.984	0.107	1665	0.966
C11orf24	3.66	12	1.25	0.894	16393	0.984	0.106	1664	0.966
CNNM1	3.66	12	1.25	0.894	16394	0.984	0.106	1663	0.966
UTP15	3.66	12	1.25	0.894	16395	0.984	0.106	1662	0.966
SMIM2	3.66	12	1.25	0.894	16396	0.984	0.106	1661	0.966
SLC22A13	3.67	12	1.25	0.894	16397	0.984	0.106	1660	0.966
GPER1	3.67	12	1.25	0.894	16398	0.984	0.106	1659	0.966
HNRNPH3	3.67	12	1.25	0.894	16399	0.984	0.106	1658	0.966
APOBR	3.67	12	1.25	0.894	16400	0.984	0.106	1657	0.966
TAF1	3.67	12	1.25	0.894	16401	0.984	0.106	1656	0.966
RSG1	3.67	12	1.25	0.894	16402	0.984	0.106	1655	0.966
PRICKLE1	3.68	12	1.25	0.894	16403	0.984	0.106	1654	0.966
MMP17	3.68	12	1.25	0.894	16404	0.984	0.106	1653	0.966
ECSIT	3.68	12	1.25	0.894	16405	0.984	0.106	1652	0.966
ABHD12	3.68	12	1.25	0.894	16406	0.984	0.106	1651	0.966
RASAL1	3.68	12	1.25	0.894	16407	0.984	0.106	1650	0.966
BAIAP3	3.68	12	1.25	0.895	16408	0.984	0.105	1649	0.966
TBC1D30	3.68	12	1.25	0.895	16409	0.984	0.105	1648	0.966
TRIM21	3.68	12	1.25	0.895	16410	0.984	0.105	1647	0.966
EFCC1	3.68	12	1.25	0.895	16411	0.984	0.105	1646	0.966
SPAG6	3.68	12	1.25	0.895	16412	0.984	0.105	1645	0.966
BRIX1	3.68	12	1.25	0.895	16413	0.984	0.105	1644	0.966
TSPAN18	3.69	12	1.25	0.895	16414	0.984	0.105	1643	0.966
MAMDC4	3.69	12	1.25	0.895	16415	0.984	0.105	1642	0.966
KIAA0355	3.69	12	1.25	0.895	16416	0.984	0.105	1641	0.966
KCNB1	3.69	12	1.25	0.895	16417	0.984	0.105	1640	0.966
TMC8	3.69	12	1.25	0.895	16418	0.984	0.105	1639	0.966
SQSTM1	3.69	12	1.26	0.895	16419	0.984	0.105	1638	0.966
DACH1	3.7	12	1.26	0.895	16420	0.984	0.105	1637	0.966
ULBP1	3.7	12	1.26	0.895	16421	0.984	0.105	1636	0.966
SIX4	3.7	12	1.26	0.895	16422	0.984	0.105	1635	0.966
PROP1	3.7	12	1.26	0.895	16423	0.984	0.105	1634	0.966
TCEANC	3.7	12	1.26	0.896	16424	0.984	0.104	1633	0.966
OR6C65	3.7	12	1.26	0.896	16425	0.984	0.104	1632	0.966
SEC14L5	3.7	12	1.26	0.896	16426	0.984	0.104	1631	0.966
C16orf70	3.7	12	1.26	0.896	16427	0.984	0.104	1630	0.966
HOXB5	3.71	12	1.26	0.896	16428	0.985	0.104	1629	0.966
GPR35	3.71	12	1.26	0.896	16429	0.985	0.104	1628	0.966
EIF4A2	3.71	12	1.26	0.896	16430	0.985	0.104	1627	0.966
AMN	3.71	12	1.26	0.896	16431	0.985	0.104	1626	0.966
TRHDE	3.71	12	1.26	0.896	16432	0.985	0.104	1625	0.966
WFIKKN1	3.72	12	1.26	0.896	16433	0.985	0.104	1624	0.966
TBC1D10B	3.72	12	1.26	0.896	16434	0.985	0.104	1623	0.966
UBQLNL	3.72	12	1.26	0.897	16435	0.985	0.103	1622	0.966
MKS1	3.72	12	1.26	0.897	16436	0.985	0.103	1621	0.966
PHF16	3.72	12	1.26	0.897	16437	0.985	0.103	1620	0.966
GNG13	3.72	12	1.26	0.897	16438	0.985	0.103	1619	0.966
DHRS13	3.73	12	1.26	0.897	16439	0.985	0.103	1618	0.966
FANK1	1.86	3	1.26	0.897	16440	0.985	0.103	1617	0.966
C3orf83	3.73	12	1.26	0.897	16441	0.985	0.103	1616	0.966
ZNF32	3.73	12	1.26	0.897	16442	0.985	0.103	1615	0.966
AGR2	3.73	12	1.26	0.897	16443	0.985	0.103	1614	0.966
GPR148	3.73	12	1.26	0.897	16444	0.985	0.103	1613	0.966
ACTR2	3.73	12	1.26	0.897	16445	0.985	0.103	1612	0.966
LPCAT1	3.74	12	1.27	0.897	16446	0.985	0.103	1611	0.966
RALBP1	3.74	12	1.27	0.897	16447	0.985	0.103	1610	0.966
GPN3	3.74	12	1.27	0.897	16448	0.985	0.103	1609	0.966
OTOP3	3.74	12	1.27	0.897	16449	0.985	0.103	1608	0.966
C20orf112	3.74	12	1.27	0.897	16450	0.985	0.103	1607	0.966
FAM159A	3.74	12	1.27	0.897	16451	0.985	0.103	1606	0.966
YWHAQ	3.75	12	1.27	0.898	16452	0.985	0.102	1605	0.966
HOPX	3.75	12	1.27	0.898	16453	0.985	0.102	1604	0.966
GDF5	3.75	12	1.27	0.898	16454	0.985	0.102	1603	0.966
DEFB118	3.75	12	1.27	0.898	16455	0.985	0.102	1602	0.966
ITPA	3.75	12	1.27	0.898	16456	0.985	0.102	1601	0.966
LILRB3	1.88	3	1.27	0.898	16457	0.985	0.102	1600	0.966
LILRA4	3.76	12	1.27	0.898	16458	0.985	0.102	1599	0.966
GCSH	3.76	12	1.27	0.898	16459	0.985	0.102	1598	0.966
CTSD	3.76	12	1.27	0.898	16460	0.985	0.102	1597	0.966
NOL10	3.76	12	1.27	0.898	16461	0.985	0.102	1596	0.966
SCOC	3.76	12	1.27	0.898	16462	0.985	0.102	1595	0.966
AIFM2	3.77	12	1.27	0.898	16463	0.985	0.102	1594	0.966
TUBAL3	3.77	12	1.27	0.898	16464	0.985	0.102	1593	0.966
PHB	3.77	12	1.27	0.899	16465	0.985	0.101	1592	0.966
NOC4L	3.77	12	1.27	0.899	16466	0.985	0.101	1591	0.966
U2AF1	3.78	12	1.28	0.899	16467	0.985	0.101	1590	0.966
ANKRD37	3.78	12	1.28	0.899	16468	0.985	0.101	1589	0.966
NDUFB9	3.78	12	1.28	0.899	16469	0.985	0.101	1588	0.966
DPCR1	3.78	12	1.28	0.899	16470	0.985	0.101	1587	0.966
CCDC28A	3.78	12	1.28	0.899	16471	0.985	0.101	1586	0.966
PDE10A	3.78	12	1.28	0.899	16472	0.985	0.101	1585	0.966
TACC3	3.79	12	1.28	0.899	16473	0.985	0.101	1584	0.966
RAB12	3.79	12	1.28	0.9	16474	0.985	0.1	1583	0.966
PSMB11	3.79	12	1.28	0.9	16475	0.985	0.1	1582	0.966
IL1RAPL2	3.79	12	1.28	0.9	16476	0.985	0.1	1581	0.966
IGDCC3	3.79	12	1.28	0.9	16477	0.985	0.1	1580	0.966
NPY4R	3.79	12	1.28	0.9	16478	0.985	0.1	1579	0.966
GPR150	3.79	12	1.28	0.9	16479	0.985	0.1	1578	0.966
UVRAG	3.79	12	1.28	0.9	16480	0.985	0.1	1577	0.966
ANKRD40	3.8	12	1.28	0.9	16481	0.985	0.1	1576	0.966
APOL4	1.9	3	1.28	0.9	16482	0.985	0.1	1575	0.966
KIAA0895	3.8	12	1.28	0.9	16483	0.985	0.1	1574	0.966
SYDE1	3.8	12	1.28	0.9	16484	0.985	0.1	1573	0.966
SMAD1	3.8	12	1.28	0.9	16485	0.985	0.1	1572	0.966
DNHD1	3.8	12	1.28	0.9	16486	0.985	0.1	1571	0.966
ZNF536	3.8	12	1.28	0.9	16487	0.985	0.0999	1570	0.966
OLA1	3.81	12	1.28	0.9	16488	0.985	0.0999	1569	0.966
PRDM8	3.81	12	1.28	0.9	16489	0.985	0.0997	1568	0.966
A2M	3.81	12	1.28	0.9	16490	0.985	0.0997	1567	0.966
HGFAC	3.81	12	1.28	0.9	16491	0.985	0.0996	1566	0.966
SLC12A3	3.81	12	1.28	0.9	16492	0.985	0.0996	1565	0.966
ITGB3	3.81	12	1.28	0.9	16493	0.985	0.0996	1564	0.966
MIER2	3.81	12	1.28	0.901	16494	0.985	0.0995	1563	0.966
TRMU	3.82	12	1.29	0.901	16495	0.985	0.0993	1562	0.966
ARFRP1	3.82	12	1.29	0.901	16496	0.985	0.0992	1561	0.966
HHEX	3.82	12	1.29	0.901	16497	0.985	0.0992	1560	0.966
DBNDD2	3.82	12	1.29	0.901	16498	0.985	0.0991	1559	0.966
CYS1	3.82	12	1.29	0.901	16499	0.985	0.0991	1558	0.966
IL10RB	3.83	12	1.29	0.901	16500	0.985	0.099	1557	0.966
RANGRF	3.83	12	1.29	0.901	16501	0.985	0.099	1556	0.966
PRKAG1	3.83	12	1.29	0.901	16502	0.985	0.0989	1555	0.966
NR2E1	3.83	12	1.29	0.901	16503	0.985	0.0988	1554	0.966
ALOX15B	3.83	12	1.29	0.901	16504	0.985	0.0987	1553	0.966
PPP6R2	3.83	12	1.29	0.901	16505	0.985	0.0987	1552	0.966
CDH23	3.83	12	1.29	0.901	16506	0.985	0.0986	1551	0.966
WDR83OS	3.83	12	1.29	0.901	16507	0.985	0.0986	1550	0.966
UBN1	3.83	12	1.29	0.901	16508	0.985	0.0986	1549	0.966
GSDMB	3.84	12	1.29	0.901	16509	0.985	0.0986	1548	0.966
MECP2	3.84	12	1.29	0.901	16510	0.985	0.0985	1547	0.966
C11orf71	3.84	12	1.29	0.901	16511	0.985	0.0985	1546	0.966
SMG5	3.84	12	1.29	0.902	16512	0.985	0.0985	1545	0.966
C19orf57	3.84	12	1.29	0.902	16513	0.985	0.0984	1544	0.966
RP11-770J1.4	3.84	12	1.29	0.902	16514	0.985	0.0984	1543	0.966
PPP2R2B	3.84	12	1.29	0.902	16515	0.985	0.0984	1542	0.966
SFMBT2	3.84	12	1.29	0.902	16516	0.985	0.0983	1541	0.966
TLX3	3.84	12	1.29	0.902	16517	0.985	0.0982	1540	0.966
DTX3	3.85	12	1.29	0.902	16518	0.985	0.0981	1539	0.966
RGS17	3.33	9	1.29	0.902	16519	0.985	0.0981	1538	0.966
SP5	3.85	12	1.29	0.902	16520	0.985	0.098	1537	0.966
GJB2	3.85	12	1.29	0.902	16521	0.985	0.0979	1536	0.966
CHFR	3.85	12	1.29	0.902	16522	0.985	0.0979	1535	0.966
NCS1	3.85	12	1.29	0.902	16523	0.985	0.0979	1534	0.966
ZNF853	3.85	12	1.29	0.902	16524	0.985	0.0979	1533	0.966
LRRC26	3.85	12	1.29	0.902	16525	0.985	0.0978	1532	0.966
TMEM27	3.85	12	1.29	0.902	16526	0.985	0.0978	1531	0.966
CPQ	3.85	12	1.29	0.902	16527	0.985	0.0977	1530	0.966
NEU1	3.86	12	1.29	0.902	16528	0.985	0.0977	1529	0.966
CCDC107	3.86	12	1.29	0.902	16529	0.985	0.0977	1528	0.966
AGAP1	3.86	12	1.29	0.902	16530	0.985	0.0977	1527	0.966
SNCB	3.86	12	1.3	0.902	16531	0.985	0.0976	1526	0.966
RAVER1	3.86	12	1.3	0.902	16532	0.985	0.0975	1525	0.966
C10orf111	3.86	12	1.3	0.903	16533	0.985	0.0975	1524	0.966
USP12	3.86	12	1.3	0.903	16534	0.985	0.0974	1523	0.966
USP3	3.86	12	1.3	0.903	16535	0.985	0.0974	1522	0.966
DPM1	3.86	12	1.3	0.903	16536	0.985	0.0973	1521	0.966
FAM3A	3.87	12	1.3	0.903	16537	0.985	0.0973	1520	0.966
UTP20	3.87	12	1.3	0.903	16538	0.985	0.0972	1519	0.966
RPL12	3.87	12	1.3	0.903	16539	0.985	0.0971	1518	0.966
FGF11	3.87	12	1.3	0.903	16540	0.985	0.097	1517	0.966
HIST1H4E	2.74	6	1.3	0.903	16541	0.985	0.097	1516	0.966
ITGAL	3.87	12	1.3	0.903	16542	0.985	0.097	1515	0.966
RBM10	3.87	12	1.3	0.903	16543	0.985	0.0969	1514	0.966
DGKQ	3.87	12	1.3	0.903	16544	0.985	0.0969	1513	0.966
UBAP1	3.88	12	1.3	0.903	16545	0.985	0.0969	1512	0.966
KIF1A	3.88	12	1.3	0.903	16546	0.985	0.0968	1511	0.966
NLGN2	3.88	12	1.3	0.903	16547	0.985	0.0968	1510	0.966
ANKRD16	3.88	12	1.3	0.903	16548	0.985	0.0968	1509	0.966
FAM222A	3.88	12	1.3	0.903	16549	0.985	0.0968	1508	0.966
SHARPIN	3.88	12	1.3	0.903	16550	0.985	0.0967	1507	0.966
CACNA1F	3.88	12	1.3	0.903	16551	0.985	0.0967	1506	0.966
TPPP3	3.88	12	1.3	0.903	16552	0.985	0.0966	1505	0.966
FAM186B	3.88	12	1.3	0.903	16553	0.985	0.0966	1504	0.966
PPP1R3C	3.88	12	1.3	0.903	16554	0.985	0.0966	1503	0.966
ROGDI	3.88	12	1.3	0.903	16555	0.985	0.0965	1502	0.966
SCUBE1	3.88	12	1.3	0.903	16556	0.985	0.0965	1501	0.966
SYCN	3.88	12	1.3	0.904	16557	0.985	0.0965	1500	0.966
GALR1	3.89	12	1.3	0.904	16558	0.985	0.0964	1499	0.966
MIXL1	3.89	12	1.3	0.904	16559	0.985	0.0963	1498	0.966
ZNRF4	3.89	12	1.3	0.904	16560	0.985	0.0962	1497	0.966
TCF19	3.89	12	1.3	0.904	16561	0.985	0.0961	1496	0.966
DDR1	3.89	12	1.3	0.904	16562	0.985	0.0961	1495	0.966
BOP1	3.9	12	1.3	0.904	16563	0.985	0.096	1494	0.966
WDR1	3.9	12	1.3	0.904	16564	0.985	0.096	1493	0.966
HOXA11	3.9	12	1.31	0.904	16565	0.985	0.0959	1492	0.966
RAB11B	3.9	12	1.31	0.904	16566	0.985	0.0959	1491	0.966
FAM109A	3.9	12	1.31	0.904	16567	0.985	0.0957	1490	0.966
VDAC2	3.9	12	1.31	0.904	16568	0.985	0.0956	1489	0.966
INTS5	3.9	12	1.31	0.904	16569	0.985	0.0956	1488	0.966
CLPP	3.9	12	1.31	0.904	16570	0.985	0.0956	1487	0.966
TCF7L2	3.91	12	1.31	0.904	16571	0.985	0.0956	1486	0.966
ZNF610	3.91	12	1.31	0.904	16572	0.985	0.0956	1485	0.966
ABLIM3	3.91	12	1.31	0.904	16573	0.985	0.0956	1484	0.966
FOXF1	3.91	12	1.31	0.904	16574	0.985	0.0955	1483	0.966
PRPF38A	3.91	12	1.31	0.905	16575	0.985	0.0955	1482	0.966
GATA6	3.91	12	1.31	0.905	16576	0.985	0.0954	1481	0.966
TMEM244	3.91	12	1.31	0.905	16577	0.985	0.0954	1480	0.966
ZBTB7A	3.91	12	1.31	0.905	16578	0.985	0.0954	1479	0.966
C10orf54	3.91	12	1.31	0.905	16579	0.985	0.0953	1478	0.966
SNX20	3.91	12	1.31	0.905	16580	0.985	0.0953	1477	0.966
TUBA3C	2.77	6	1.31	0.905	16581	0.985	0.0953	1476	0.966
PWWP2B	3.91	12	1.31	0.905	16582	0.985	0.0952	1475	0.966
NPPA	3.91	12	1.31	0.905	16583	0.985	0.0952	1474	0.966
NOP2	3.92	12	1.31	0.905	16584	0.985	0.0952	1473	0.966
SPAG7	3.92	12	1.31	0.905	16585	0.985	0.0952	1472	0.966
DCXR	3.92	12	1.31	0.905	16586	0.985	0.0952	1471	0.966
DDX60	3.92	12	1.31	0.905	16587	0.985	0.0949	1470	0.966
NR3C1	3.92	12	1.31	0.905	16588	0.985	0.0948	1469	0.966
TNXB	3.93	12	1.31	0.905	16589	0.985	0.0947	1468	0.966
SCNN1B	3.93	12	1.31	0.905	16590	0.985	0.0947	1467	0.966
HCCS	3.93	12	1.31	0.905	16591	0.985	0.0946	1466	0.966
OTUD5	3.93	12	1.31	0.906	16592	0.985	0.0945	1465	0.966
EIF5A	2.78	6	1.31	0.906	16593	0.985	0.0945	1464	0.966
HPCAL1	3.93	12	1.31	0.906	16594	0.985	0.0945	1463	0.966
ZNF174	3.93	12	1.31	0.906	16595	0.985	0.0945	1462	0.966
TEX9	3.93	12	1.31	0.906	16596	0.985	0.0945	1461	0.966
PDYN	3.93	12	1.31	0.906	16597	0.985	0.0944	1460	0.966
RSPH3	3.93	12	1.31	0.906	16598	0.985	0.0944	1459	0.966
STAT3	3.94	12	1.31	0.906	16599	0.985	0.0943	1458	0.966
TNFSF13B	3.94	12	1.31	0.906	16600	0.985	0.0943	1457	0.966
CABP4	3.94	12	1.31	0.906	16601	0.985	0.0943	1456	0.966
DCDC2	3.94	12	1.32	0.906	16602	0.985	0.0942	1455	0.966
SLC13A5	3.94	12	1.32	0.906	16603	0.985	0.0942	1454	0.966
HGD	3.94	12	1.32	0.906	16604	0.985	0.0942	1453	0.966
CSMD1	3.94	12	1.32	0.906	16605	0.985	0.0942	1452	0.966
CPT1B	3.94	12	1.32	0.906	16606	0.985	0.0941	1451	0.966
GK2	3.94	12	1.32	0.906	16607	0.985	0.0941	1450	0.966
PKNOX1	3.94	12	1.32	0.906	16608	0.985	0.0941	1449	0.966
MCU	3.94	12	1.32	0.906	16609	0.985	0.094	1448	0.966
CNDP1	3.94	12	1.32	0.906	16610	0.985	0.094	1447	0.966
PHOX2B	3.94	12	1.32	0.906	16611	0.985	0.094	1446	0.966
RPL37	2.79	6	1.32	0.906	16612	0.985	0.094	1445	0.966
POU2AF1	3.95	12	1.32	0.906	16613	0.985	0.0939	1444	0.966
EIF4E	3.95	12	1.32	0.906	16614	0.985	0.0938	1443	0.966
PLA2G2A	3.95	12	1.32	0.906	16615	0.985	0.0937	1442	0.966
SMU1	3.95	12	1.32	0.906	16616	0.985	0.0937	1441	0.966
GOLGA6L2	3.95	12	1.32	0.906	16617	0.985	0.0937	1440	0.966
PBX4	3.95	12	1.32	0.906	16618	0.985	0.0936	1439	0.966
DGKA	3.96	12	1.32	0.906	16619	0.985	0.0935	1438	0.966
CACNB1	3.96	12	1.32	0.906	16620	0.985	0.0935	1437	0.966
CLUH	3.96	12	1.32	0.907	16621	0.985	0.0934	1436	0.966
SOCS7	3.96	12	1.32	0.907	16622	0.985	0.0934	1435	0.966
WBSCR16	3.96	12	1.32	0.907	16623	0.985	0.0933	1434	0.966
ZNF473	3.96	12	1.32	0.907	16624	0.985	0.0932	1433	0.966
ANO5	3.96	12	1.32	0.907	16625	0.985	0.0932	1432	0.966
NDUFA9	3.97	12	1.32	0.907	16626	0.985	0.0931	1431	0.966
C21orf62	3.97	12	1.32	0.907	16627	0.985	0.0931	1430	0.966
GUCA1B	3.97	12	1.32	0.907	16628	0.985	0.0931	1429	0.966
TEAD4	3.97	12	1.32	0.907	16629	0.985	0.093	1428	0.966
SLC22A18	3.97	12	1.32	0.907	16630	0.985	0.0929	1427	0.966
CAMKK2	3.97	12	1.32	0.907	16631	0.985	0.0928	1426	0.966
RBP5	3.97	12	1.32	0.907	16632	0.985	0.0928	1425	0.966
ZBTB45	3.97	12	1.32	0.907	16633	0.985	0.0928	1424	0.966
FAM90A1	3.44	9	1.32	0.907	16634	0.985	0.0928	1423	0.966
PPP1R21	3.98	12	1.32	0.907	16635	0.985	0.0927	1422	0.966
CTTNBP2	3.98	12	1.32	0.907	16636	0.985	0.0926	1421	0.966
CARD9	3.98	12	1.33	0.907	16637	0.985	0.0925	1420	0.966
GALNT8	3.98	12	1.33	0.908	16638	0.985	0.0925	1419	0.966
CRISPLD1	3.98	12	1.33	0.908	16639	0.985	0.0924	1418	0.966
SH2D5	3.98	12	1.33	0.908	16640	0.985	0.0924	1417	0.966
CUTA	3.99	12	1.33	0.908	16641	0.985	0.0923	1416	0.966
LIPA	3.99	12	1.33	0.908	16642	0.985	0.0922	1415	0.966
SOX30	3.99	12	1.33	0.908	16643	0.985	0.0921	1414	0.966
PSORS1C2	3.99	12	1.33	0.908	16644	0.985	0.0921	1413	0.966
KRT16	3.99	12	1.33	0.908	16645	0.985	0.092	1412	0.966
EEF1D	3.99	12	1.33	0.908	16646	0.985	0.0919	1411	0.966
HAND2	3.99	12	1.33	0.908	16647	0.985	0.0919	1410	0.966
USMG5	2	3	1.33	0.908	16648	0.985	0.0919	1409	0.966
RIC8B	4	12	1.33	0.908	16649	0.985	0.0918	1408	0.966
RASSF4	4	12	1.33	0.908	16650	0.985	0.0917	1407	0.966
NUDT19	4	12	1.33	0.908	16651	0.985	0.0917	1406	0.966
PTCHD4	4	12	1.33	0.908	16652	0.985	0.0917	1405	0.966
LYPD5	4.01	12	1.33	0.909	16653	0.985	0.0915	1404	0.966
SLC30A9	4.01	12	1.33	0.909	16654	0.985	0.0913	1403	0.966
CD19	4.01	12	1.33	0.909	16655	0.985	0.0912	1402	0.966
CBX2	4.01	12	1.33	0.909	16656	0.985	0.0912	1401	0.966
UBAC1	4.01	12	1.33	0.909	16657	0.985	0.0912	1400	0.966
DCLK1	4.01	12	1.33	0.909	16658	0.985	0.0912	1399	0.966
MYBPC1	4.01	12	1.33	0.909	16659	0.985	0.0911	1398	0.966
HUNK	4.02	12	1.33	0.909	16660	0.985	0.091	1397	0.966
LUZP1	4.02	12	1.33	0.909	16661	0.985	0.0909	1396	0.966
AMOTL2	4.02	12	1.34	0.909	16662	0.985	0.0909	1395	0.966
PLEKHG1	4.02	12	1.34	0.909	16663	0.985	0.0908	1394	0.966
TECTB	4.02	12	1.34	0.909	16664	0.985	0.0907	1393	0.966
TRIML2	4.03	12	1.34	0.909	16665	0.985	0.0906	1392	0.966
RCHY1	4.03	12	1.34	0.909	16666	0.985	0.0906	1391	0.966
CACNG3	4.03	12	1.34	0.909	16667	0.985	0.0906	1390	0.966
SBSN	4.03	12	1.34	0.909	16668	0.985	0.0905	1389	0.966
TRAF1	4.03	12	1.34	0.909	16669	0.985	0.0905	1388	0.966
PALD1	4.03	12	1.34	0.909	16670	0.985	0.0905	1387	0.966
GSTA4	4.03	12	1.34	0.91	16671	0.985	0.0903	1386	0.966
C12orf57	4.03	12	1.34	0.91	16672	0.985	0.0903	1385	0.966
RBM7	4.04	12	1.34	0.91	16673	0.985	0.0903	1384	0.966
WBP1L	4.04	12	1.34	0.91	16674	0.985	0.0903	1383	0.966
CPSF6	4.04	12	1.34	0.91	16675	0.985	0.0903	1382	0.966
SERPINA6	4.04	12	1.34	0.91	16676	0.985	0.0902	1381	0.966
KIF26B	4.04	12	1.34	0.91	16677	0.985	0.09	1380	0.966
SLC30A4	4.04	12	1.34	0.91	16678	0.985	0.09	1379	0.966
ASCL4	4.04	12	1.34	0.91	16679	0.985	0.09	1378	0.966
THNSL2	4.05	12	1.34	0.91	16680	0.985	0.0899	1377	0.966
HSPA5	4.05	12	1.34	0.91	16681	0.985	0.0897	1376	0.966
C10orf82	4.05	12	1.34	0.91	16682	0.985	0.0896	1375	0.966
ALPP	2.87	6	1.34	0.91	16683	0.985	0.0896	1374	0.966
C6orf52	4.05	12	1.34	0.91	16684	0.985	0.0896	1373	0.966
WFS1	4.05	12	1.34	0.91	16685	0.985	0.0896	1372	0.966
RPS6KB1	4.05	12	1.34	0.91	16686	0.985	0.0895	1371	0.966
SAMD5	4.06	12	1.34	0.911	16687	0.985	0.0895	1370	0.966
CD70	4.06	12	1.34	0.911	16688	0.985	0.0895	1369	0.966
COLGALT2	4.06	12	1.35	0.911	16689	0.985	0.0893	1368	0.966
TRIM61	4.07	12	1.35	0.911	16690	0.985	0.0889	1367	0.966
CPA1	4.07	12	1.35	0.911	16691	0.985	0.0888	1366	0.966
CALCOCO1	4.07	12	1.35	0.911	16692	0.985	0.0888	1365	0.966
SUSD1	4.07	12	1.35	0.911	16693	0.985	0.0888	1364	0.966
HNRNPD	4.07	12	1.35	0.911	16694	0.985	0.0888	1363	0.966
MBNL3	4.07	12	1.35	0.911	16695	0.985	0.0887	1362	0.966
EPHB3	4.08	12	1.35	0.911	16696	0.985	0.0887	1361	0.966
BTC	4.08	12	1.35	0.911	16697	0.985	0.0887	1360	0.966
SHISA7	4.08	12	1.35	0.911	16698	0.985	0.0886	1359	0.966
FLT4	4.08	12	1.35	0.911	16699	0.985	0.0886	1358	0.966
ANKRD29	4.08	12	1.35	0.911	16700	0.985	0.0886	1357	0.966
UBP1	4.08	12	1.35	0.912	16701	0.985	0.0885	1356	0.966
EIF3G	4.08	12	1.35	0.912	16702	0.986	0.0883	1355	0.966
FOXD3	4.09	12	1.35	0.912	16703	0.986	0.0883	1354	0.966
EGR2	4.09	12	1.35	0.912	16704	0.986	0.0883	1353	0.966
CCNA2	4.09	12	1.35	0.912	16705	0.986	0.0882	1352	0.966
PKNOX2	4.09	12	1.35	0.912	16706	0.986	0.0882	1351	0.966
TPRXL	4.09	12	1.35	0.912	16707	0.986	0.088	1350	0.966
RAB31	4.09	12	1.35	0.912	16708	0.986	0.0879	1349	0.966
WNT5B	4.1	12	1.35	0.912	16709	0.986	0.0879	1348	0.966
BHLHE23	4.1	12	1.35	0.912	16710	0.986	0.0879	1347	0.966
CEMP1	4.1	12	1.35	0.912	16711	0.986	0.0878	1346	0.966
EIF4A1	4.1	12	1.35	0.912	16712	0.986	0.0878	1345	0.966
ZNF703	4.1	12	1.35	0.912	16713	0.986	0.0877	1344	0.966
PLTP	4.1	12	1.35	0.912	16714	0.986	0.0877	1343	0.966
PPP2CB	4.1	12	1.36	0.912	16715	0.986	0.0876	1342	0.966
CCDC22	4.11	12	1.36	0.913	16716	0.986	0.0875	1341	0.966
FCF1	2.9	6	1.36	0.913	16717	0.986	0.0874	1340	0.966
POLR3C	4.11	12	1.36	0.913	16718	0.986	0.0874	1339	0.966
HRH3	4.11	12	1.36	0.913	16719	0.986	0.0872	1338	0.966
SUV39H2	4.11	12	1.36	0.913	16720	0.986	0.0871	1337	0.966
GPR123	4.12	12	1.36	0.913	16721	0.986	0.087	1336	0.966
USP27X	4.12	12	1.36	0.913	16722	0.986	0.0869	1335	0.966
MYOZ1	4.13	12	1.36	0.913	16723	0.986	0.0867	1334	0.966
RCC2	4.13	12	1.36	0.913	16724	0.986	0.0865	1333	0.966
SUFU	4.13	12	1.36	0.914	16725	0.986	0.0865	1332	0.966
TNFAIP3	4.13	12	1.36	0.914	16726	0.986	0.0864	1331	0.966
LCMT2	4.14	12	1.36	0.914	16727	0.986	0.0863	1330	0.966
CD79B	4.14	12	1.36	0.914	16728	0.986	0.0863	1329	0.966
FAM9A	4.14	12	1.36	0.914	16729	0.986	0.0863	1328	0.966
LDLRAD4	4.14	12	1.37	0.914	16730	0.986	0.086	1327	0.966
F12	4.14	12	1.37	0.914	16731	0.986	0.086	1326	0.966
CUL4A	4.14	12	1.37	0.914	16732	0.986	0.086	1325	0.966
ATOH7	4.15	12	1.37	0.914	16733	0.986	0.0859	1324	0.966
TMEM241	4.15	12	1.37	0.914	16734	0.986	0.0857	1323	0.966
NFU1	4.15	12	1.37	0.914	16735	0.986	0.0857	1322	0.966
MSANTD1	4.15	12	1.37	0.914	16736	0.986	0.0857	1321	0.966
C5AR1	4.16	12	1.37	0.914	16737	0.986	0.0856	1320	0.966
PHGDH	4.16	12	1.37	0.914	16738	0.986	0.0855	1319	0.966
CNKSR3	4.16	12	1.37	0.915	16739	0.987	0.0854	1318	0.966
ITGB4	4.16	12	1.37	0.915	16740	0.987	0.0852	1317	0.966
EBF4	4.17	12	1.37	0.915	16741	0.987	0.0852	1316	0.966
SRRM2	4.17	12	1.37	0.915	16742	0.987	0.0852	1315	0.966
SORBS2	4.17	12	1.37	0.915	16743	0.987	0.0851	1314	0.966
KRT4	4.17	12	1.37	0.915	16744	0.987	0.0851	1313	0.966
PSMF1	4.17	12	1.37	0.915	16745	0.987	0.0851	1312	0.966
SLC15A4	4.17	12	1.37	0.915	16746	0.987	0.0849	1311	0.966
SLC1A3	4.18	12	1.37	0.915	16747	0.987	0.0847	1310	0.966
RALGDS	4.18	12	1.37	0.915	16748	0.987	0.0846	1309	0.966
ELOVL4	4.18	12	1.37	0.915	16749	0.987	0.0846	1308	0.966
ADH7	4.18	12	1.38	0.916	16750	0.987	0.0845	1307	0.966
NPHS1	4.19	12	1.38	0.916	16751	0.987	0.0844	1306	0.966
KCNA6	4.19	12	1.38	0.916	16752	0.987	0.0844	1305	0.966
SLC6A3	4.19	12	1.38	0.916	16753	0.987	0.0844	1304	0.966
IQCJ-SCHIP1	4.19	12	1.38	0.916	16754	0.987	0.0844	1303	0.966
ASCC1	4.19	12	1.38	0.916	16755	0.987	0.0843	1302	0.966
UBL4A	4.19	12	1.38	0.916	16756	0.987	0.0843	1301	0.966
CTBP2	4.19	12	1.38	0.916	16757	0.987	0.0842	1300	0.966
FOXJ2	4.19	12	1.38	0.916	16758	0.987	0.0841	1299	0.966
ZSWIM8	4.19	12	1.38	0.916	16759	0.987	0.0841	1298	0.966
CLOCK	4.19	12	1.38	0.916	16760	0.987	0.0841	1297	0.966
MYO1C	4.2	12	1.38	0.916	16761	0.987	0.0839	1296	0.966
P2RY10	4.2	12	1.38	0.916	16762	0.987	0.0839	1295	0.966
KCNMB1	4.2	12	1.38	0.916	16763	0.987	0.0839	1294	0.966
ZNF425	4.2	12	1.38	0.916	16764	0.987	0.0837	1293	0.966
EMILIN2	4.21	12	1.38	0.916	16765	0.987	0.0835	1292	0.966
EPB41	4.21	12	1.38	0.917	16766	0.987	0.0834	1291	0.966
ANKRD6	4.21	12	1.38	0.917	16767	0.987	0.0834	1290	0.966
LILRB4	4.21	12	1.38	0.917	16768	0.987	0.0834	1289	0.966
SCN1B	4.21	12	1.38	0.917	16769	0.987	0.0834	1288	0.966
LMTK3	4.21	12	1.38	0.917	16770	0.987	0.0834	1287	0.966
PCDHA6	4.21	12	1.38	0.917	16771	0.987	0.0834	1286	0.966
RAB32	4.22	12	1.38	0.917	16772	0.987	0.0833	1285	0.966
TMPRSS9	4.22	12	1.38	0.917	16773	0.987	0.0832	1284	0.966
WNT7B	4.22	12	1.38	0.917	16774	0.987	0.0832	1283	0.966
S1PR5	4.22	12	1.38	0.917	16775	0.987	0.0832	1282	0.966
LDB1	4.22	12	1.38	0.917	16776	0.987	0.0831	1281	0.966
LRRC72	4.22	12	1.38	0.917	16777	0.987	0.0831	1280	0.966
CARD8	4.22	12	1.39	0.917	16778	0.987	0.083	1279	0.966
SYTL3	4.22	12	1.39	0.917	16779	0.987	0.083	1278	0.966
CEACAM1	4.22	12	1.39	0.917	16780	0.987	0.083	1277	0.966
ASGR2	4.23	12	1.39	0.917	16781	0.987	0.0827	1276	0.966
POP4	4.24	12	1.39	0.918	16782	0.987	0.0825	1275	0.966
SUV420H1	4.24	12	1.39	0.918	16783	0.987	0.0823	1274	0.966
MYL12B	2.12	3	1.39	0.918	16784	0.987	0.0823	1273	0.966
FKBP11	4.25	12	1.39	0.918	16785	0.987	0.0822	1272	0.966
MCMDC2	4.25	12	1.39	0.918	16786	0.987	0.0822	1271	0.966
EBF3	4.25	12	1.39	0.918	16787	0.987	0.082	1270	0.966
UNC45B	4.25	12	1.39	0.918	16788	0.987	0.0819	1269	0.966
SAMD1	4.25	12	1.39	0.918	16789	0.987	0.0818	1268	0.966
FAM78A	4.25	12	1.39	0.918	16790	0.987	0.0818	1267	0.966
SPSB2	4.26	12	1.39	0.918	16791	0.987	0.0818	1266	0.966
ABCB6	4.26	12	1.39	0.918	16792	0.987	0.0818	1265	0.966
IKZF2	4.26	12	1.39	0.918	16793	0.987	0.0817	1264	0.966
AGPAT2	4.26	12	1.39	0.918	16794	0.987	0.0816	1263	0.966
FOXC2	4.26	12	1.39	0.918	16795	0.987	0.0816	1262	0.966
OR2C1	4.26	12	1.39	0.918	16796	0.987	0.0815	1261	0.966
MLX	4.26	12	1.4	0.919	16797	0.987	0.0815	1260	0.966
NR3C2	4.26	12	1.4	0.919	16798	0.987	0.0815	1259	0.966
LRRC56	4.27	12	1.4	0.919	16799	0.987	0.0812	1258	0.966
TNFRSF13B	4.27	12	1.4	0.919	16800	0.987	0.0811	1257	0.966
ST6GALNAC6	4.28	12	1.4	0.919	16801	0.987	0.081	1256	0.966
CCDC136	4.28	12	1.4	0.919	16802	0.987	0.081	1255	0.966
BHLHA15	4.28	12	1.4	0.919	16803	0.987	0.0809	1254	0.966
FOXO3	4.28	12	1.4	0.919	16804	0.987	0.0809	1253	0.966
JUN	4.28	12	1.4	0.919	16805	0.987	0.0808	1252	0.966
CD9	4.28	12	1.4	0.919	16806	0.987	0.0808	1251	0.966
CAB39L	4.28	12	1.4	0.919	16807	0.987	0.0808	1250	0.966
BBX	4.28	12	1.4	0.919	16808	0.987	0.0807	1249	0.966
VSIG10	4.29	12	1.4	0.919	16809	0.987	0.0807	1248	0.966
IL20RB	4.29	12	1.4	0.919	16810	0.987	0.0807	1247	0.966
DUSP28	4.29	12	1.4	0.919	16811	0.987	0.0807	1246	0.966
ELOVL2	4.29	12	1.4	0.919	16812	0.987	0.0805	1245	0.966
PRKCDBP	4.29	12	1.4	0.92	16813	0.987	0.0805	1244	0.966
FPR2	4.29	12	1.4	0.92	16814	0.987	0.0805	1243	0.966
SLC35D3	4.29	12	1.4	0.92	16815	0.987	0.0804	1242	0.966
FGL1	4.29	12	1.4	0.92	16816	0.987	0.0804	1241	0.966
PASD1	4.3	12	1.4	0.92	16817	0.987	0.0803	1240	0.966
CXCL1	3.72	9	1.4	0.92	16818	0.987	0.0802	1239	0.966
CLEC16A	4.3	12	1.4	0.92	16819	0.987	0.0802	1238	0.966
KLHL11	4.3	12	1.4	0.92	16820	0.987	0.0802	1237	0.966
TNNI1	4.3	12	1.4	0.92	16821	0.987	0.0801	1236	0.966
KLHDC4	4.3	12	1.4	0.92	16822	0.987	0.0801	1235	0.966
CELSR1	4.3	12	1.4	0.92	16823	0.987	0.0801	1234	0.966
ADIRF	4.3	12	1.4	0.92	16824	0.987	0.08	1233	0.966
CNGA4	4.31	12	1.41	0.92	16825	0.987	0.0799	1232	0.966
ARHGAP27	4.31	12	1.41	0.92	16826	0.987	0.0798	1231	0.966
DECR1	4.31	12	1.41	0.92	16827	0.987	0.0798	1230	0.966
NME4	4.31	12	1.41	0.92	16828	0.987	0.0798	1229	0.966
NAALADL2	4.31	12	1.41	0.92	16829	0.987	0.0797	1228	0.966
NAB2	4.31	12	1.41	0.92	16830	0.987	0.0796	1227	0.966
OR10C1	4.31	12	1.41	0.92	16831	0.987	0.0796	1226	0.966
KCNA10	4.31	12	1.41	0.92	16832	0.987	0.0796	1225	0.966
GCGR	4.31	12	1.41	0.92	16833	0.987	0.0796	1224	0.966
STAP1	4.32	12	1.41	0.92	16834	0.987	0.0796	1223	0.966
KAL1	4.32	12	1.41	0.92	16835	0.987	0.0795	1222	0.966
CRCT1	4.32	12	1.41	0.92	16836	0.987	0.0795	1221	0.966
C19orf52	4.32	12	1.41	0.921	16837	0.987	0.0794	1220	0.966
LRRC27	4.32	12	1.41	0.921	16838	0.987	0.0794	1219	0.966
KCNE1	4.32	12	1.41	0.921	16839	0.987	0.0794	1218	0.966
PRAMEF10	3.06	6	1.41	0.921	16840	0.987	0.0793	1217	0.966
TRIM22	4.32	12	1.41	0.921	16841	0.987	0.0793	1216	0.966
GPR88	4.32	12	1.41	0.921	16842	0.987	0.0793	1215	0.966
SPINT1	4.32	12	1.41	0.921	16843	0.987	0.0792	1214	0.966
DDB1	4.33	12	1.41	0.921	16844	0.987	0.0792	1213	0.966
METTL7A	4.33	12	1.41	0.921	16845	0.987	0.0792	1212	0.966
DHRS3	4.33	12	1.41	0.921	16846	0.987	0.0792	1211	0.966
YBX2	4.33	12	1.41	0.921	16847	0.987	0.0791	1210	0.966
NCDN	4.33	12	1.41	0.921	16848	0.987	0.079	1209	0.966
FOXJ3	4.33	12	1.41	0.921	16849	0.987	0.079	1208	0.966
KCNMA1	4.33	12	1.41	0.921	16850	0.987	0.0789	1207	0.966
IL13RA2	4.33	12	1.41	0.921	16851	0.987	0.0789	1206	0.966
LRFN3	4.33	12	1.41	0.921	16852	0.987	0.0789	1205	0.966
TACO1	4.34	12	1.41	0.921	16853	0.987	0.0789	1204	0.966
SORCS1	4.34	12	1.41	0.921	16854	0.987	0.0788	1203	0.966
C5orf47	4.34	12	1.41	0.921	16855	0.987	0.0787	1202	0.966
GTF3C5	4.34	12	1.41	0.921	16856	0.987	0.0787	1201	0.966
PMPCA	4.34	12	1.41	0.921	16857	0.987	0.0786	1200	0.966
FAM3B	4.35	12	1.42	0.922	16858	0.987	0.0785	1199	0.966
LRP8	4.35	12	1.42	0.922	16859	0.987	0.0784	1198	0.966
PTEN	4.35	12	1.42	0.922	16860	0.987	0.0784	1197	0.966
TIMP3	4.35	12	1.42	0.922	16861	0.987	0.0783	1196	0.966
MRI1	4.35	12	1.42	0.922	16862	0.987	0.0782	1195	0.966
EFTUD2	4.35	12	1.42	0.922	16863	0.987	0.0782	1194	0.966
TEC	4.36	12	1.42	0.922	16864	0.987	0.0781	1193	0.966
ARID3A	4.36	12	1.42	0.922	16865	0.987	0.0781	1192	0.966
SCPEP1	4.36	12	1.42	0.922	16866	0.987	0.0781	1191	0.966
FAM221B	4.36	12	1.42	0.922	16867	0.987	0.078	1190	0.966
MRGPRD	4.36	12	1.42	0.922	16868	0.987	0.078	1189	0.966
KIAA0232	4.36	12	1.42	0.922	16869	0.987	0.078	1188	0.966
PRR18	4.36	12	1.42	0.922	16870	0.987	0.0779	1187	0.966
KLHL15	4.36	12	1.42	0.922	16871	0.987	0.0779	1186	0.966
SIM1	4.36	12	1.42	0.922	16872	0.987	0.0779	1185	0.966
CD6	4.36	12	1.42	0.922	16873	0.987	0.0779	1184	0.966
ITPKA	4.36	12	1.42	0.922	16874	0.987	0.0778	1183	0.966
GPR125	4.37	12	1.42	0.922	16875	0.987	0.0776	1182	0.966
AIM1	4.37	12	1.42	0.922	16876	0.987	0.0776	1181	0.966
CD37	4.38	12	1.42	0.923	16877	0.987	0.0774	1180	0.966
RCN3	4.38	12	1.42	0.923	16878	0.987	0.0774	1179	0.966
WFIKKN2	4.38	12	1.42	0.923	16879	0.987	0.0774	1178	0.966
PNMA2	4.38	12	1.42	0.923	16880	0.987	0.0773	1177	0.966
RMND1	4.38	12	1.42	0.923	16881	0.987	0.0773	1176	0.966
NDUFS2	4.39	12	1.43	0.923	16882	0.987	0.0768	1175	0.966
HOXC10	4.39	12	1.43	0.923	16883	0.987	0.0768	1174	0.966
DDIT4	4.4	12	1.43	0.923	16884	0.987	0.0766	1173	0.966
HRH4	4.4	12	1.43	0.923	16885	0.987	0.0765	1172	0.966
USP20	4.4	12	1.43	0.923	16886	0.987	0.0765	1171	0.966
TMEM88B	4.4	12	1.43	0.924	16887	0.987	0.0765	1170	0.966
RRP1	4.4	12	1.43	0.924	16888	0.987	0.0764	1169	0.966
GDF2	4.4	12	1.43	0.924	16889	0.987	0.0764	1168	0.966
NT5C	4.41	12	1.43	0.924	16890	0.987	0.0764	1167	0.966
ROPN1L	4.41	12	1.43	0.924	16891	0.987	0.0763	1166	0.966
FAM167A	4.41	12	1.43	0.924	16892	0.987	0.0762	1165	0.966
PLAU	4.41	12	1.43	0.924	16893	0.987	0.0761	1164	0.966
SH2D3C	4.41	12	1.43	0.924	16894	0.987	0.0761	1163	0.966
TM7SF3	4.41	12	1.43	0.924	16895	0.987	0.0761	1162	0.966
MMAA	4.41	12	1.43	0.924	16896	0.987	0.0761	1161	0.966
SNX15	4.41	12	1.43	0.924	16897	0.987	0.0761	1160	0.966
WDR81	4.41	12	1.43	0.924	16898	0.987	0.076	1159	0.966
TAS2R7	4.41	12	1.43	0.924	16899	0.987	0.076	1158	0.966
DTNB	4.42	12	1.43	0.924	16900	0.987	0.0759	1157	0.966
DLAT	4.42	12	1.43	0.924	16901	0.987	0.0758	1156	0.966
DISC1	4.42	12	1.43	0.924	16902	0.987	0.0757	1155	0.966
LRP11	4.43	12	1.44	0.924	16903	0.987	0.0756	1154	0.966
PRSS57	4.43	12	1.44	0.924	16904	0.987	0.0756	1153	0.966
LRAT	4.43	12	1.44	0.924	16905	0.987	0.0755	1152	0.966
GOSR2	4.43	12	1.44	0.925	16906	0.987	0.0754	1151	0.966
WNT3	4.43	12	1.44	0.925	16907	0.987	0.0754	1150	0.966
DIP2C	4.43	12	1.44	0.925	16908	0.987	0.0753	1149	0.966
NFX1	4.44	12	1.44	0.925	16909	0.987	0.0752	1148	0.966
SKI	4.44	12	1.44	0.925	16910	0.987	0.0752	1147	0.966
DCSTAMP	4.45	12	1.44	0.925	16911	0.988	0.0749	1146	0.966
SEC61A2	4.45	12	1.44	0.925	16912	0.988	0.0748	1145	0.966
LRRC58	4.45	12	1.44	0.925	16913	0.988	0.0748	1144	0.966
ARMCX3	4.45	12	1.44	0.925	16914	0.988	0.0748	1143	0.966
ZBTB12	4.45	12	1.44	0.925	16915	0.988	0.0746	1142	0.966
ITGB5	4.46	12	1.44	0.926	16916	0.988	0.0745	1141	0.966
UBE2D4	4.46	12	1.44	0.926	16917	0.988	0.0744	1140	0.966
ABLIM2	4.46	12	1.44	0.926	16918	0.988	0.0744	1139	0.966
RRAS	4.46	12	1.44	0.926	16919	0.988	0.0744	1138	0.966
SLC34A3	4.46	12	1.44	0.926	16920	0.988	0.0743	1137	0.966
RGR	4.47	12	1.45	0.926	16921	0.988	0.074	1136	0.966
TMEM143	4.47	12	1.45	0.926	16922	0.988	0.074	1135	0.966
SOGA3	4.47	12	1.45	0.926	16923	0.988	0.074	1134	0.966
RPP40	4.48	12	1.45	0.926	16924	0.988	0.0739	1133	0.966
IFT20	4.48	12	1.45	0.926	16925	0.988	0.0739	1132	0.966
WBSCR22	4.48	12	1.45	0.926	16926	0.988	0.0739	1131	0.966
OLFM2	4.48	12	1.45	0.926	16927	0.988	0.0739	1130	0.966
RAB3GAP2	4.48	12	1.45	0.926	16928	0.988	0.0739	1129	0.966
NKX2-5	4.48	12	1.45	0.926	16929	0.988	0.0737	1128	0.966
TRIM39	4.48	12	1.45	0.926	16930	0.988	0.0737	1127	0.966
FAM26F	4.48	12	1.45	0.926	16931	0.988	0.0736	1126	0.966
TMEM147	4.48	12	1.45	0.926	16932	0.988	0.0736	1125	0.966
TSC22D1	4.49	12	1.45	0.926	16933	0.988	0.0735	1124	0.966
YY1	4.49	12	1.45	0.926	16934	0.988	0.0735	1123	0.966
TYSND1	4.49	12	1.45	0.927	16935	0.988	0.0734	1122	0.966
TMEM132D	4.49	12	1.45	0.927	16936	0.988	0.0734	1121	0.966
HOXA4	4.49	12	1.45	0.927	16937	0.988	0.0733	1120	0.966
LINGO4	4.5	12	1.45	0.927	16938	0.988	0.0732	1119	0.966
EXOSC5	4.5	12	1.45	0.927	16939	0.988	0.0732	1118	0.966
PPP1R2	4.5	12	1.45	0.927	16940	0.988	0.0731	1117	0.966
DCP1B	4.51	12	1.45	0.927	16941	0.988	0.0728	1116	0.966
RTBDN	4.51	12	1.46	0.927	16942	0.988	0.0728	1115	0.966
RGS12	4.51	12	1.46	0.927	16943	0.988	0.0728	1114	0.966
TAF10	4.51	12	1.46	0.927	16944	0.988	0.0727	1113	0.966
PFDN2	4.51	12	1.46	0.927	16945	0.988	0.0726	1112	0.966
NLRP6	4.52	12	1.46	0.927	16946	0.988	0.0725	1111	0.966
LSR	4.52	12	1.46	0.928	16947	0.988	0.0725	1110	0.966
TGM6	4.52	12	1.46	0.928	16948	0.988	0.0724	1109	0.966
ZIC2	4.52	12	1.46	0.928	16949	0.988	0.0723	1108	0.966
SERPINA10	4.53	12	1.46	0.928	16950	0.988	0.0722	1107	0.966
NGFR	4.53	12	1.46	0.928	16951	0.988	0.0721	1106	0.966
HNRNPF	4.53	12	1.46	0.928	16952	0.988	0.0721	1105	0.966
C7orf31	4.53	12	1.46	0.928	16953	0.988	0.0721	1104	0.966
UPF3A	4.53	12	1.46	0.928	16954	0.988	0.0721	1103	0.966
MAST1	4.53	12	1.46	0.928	16955	0.988	0.0721	1102	0.966
CRELD1	4.53	12	1.46	0.928	16956	0.988	0.072	1101	0.966
MAPK3	4.53	12	1.46	0.928	16957	0.988	0.072	1100	0.966
DCAF4	4.53	12	1.46	0.928	16958	0.988	0.072	1099	0.966
PTPRH	4.54	12	1.46	0.928	16959	0.988	0.0717	1098	0.966
C1QA	4.54	12	1.46	0.928	16960	0.988	0.0716	1097	0.966
COL9A1	4.55	12	1.46	0.928	16961	0.988	0.0715	1096	0.966
UBALD1	4.55	12	1.47	0.929	16962	0.988	0.0715	1095	0.966
AC079612.1	4.55	12	1.47	0.929	16963	0.988	0.0714	1094	0.966
LTK	4.55	12	1.47	0.929	16964	0.988	0.0714	1093	0.966
TRIM31	4.55	12	1.47	0.929	16965	0.988	0.0713	1092	0.966
CYB561D1	4.55	12	1.47	0.929	16966	0.988	0.0713	1091	0.966
SLC29A3	4.55	12	1.47	0.929	16967	0.988	0.0712	1090	0.966
ZSWIM6	4.56	12	1.47	0.929	16968	0.988	0.0711	1089	0.966
DDOST	4.56	12	1.47	0.929	16969	0.988	0.0711	1088	0.966
LSM3	4.56	12	1.47	0.929	16970	0.988	0.0711	1087	0.966
MTHFS	4.56	12	1.47	0.929	16971	0.988	0.0711	1086	0.966
LPAR5	4.56	12	1.47	0.929	16972	0.988	0.071	1085	0.966
BTBD9	4.57	12	1.47	0.929	16973	0.988	0.0708	1084	0.966
TRAPPC12	4.57	12	1.47	0.929	16974	0.988	0.0708	1083	0.966
NARS	4.57	12	1.47	0.929	16975	0.988	0.0707	1082	0.966
OLIG3	4.57	12	1.47	0.929	16976	0.988	0.0707	1081	0.966
TFAP2E	4.57	12	1.47	0.929	16977	0.988	0.0707	1080	0.966
FKBP1C	3.96	9	1.47	0.929	16978	0.988	0.0707	1079	0.966
MAPK14	4.57	12	1.47	0.929	16979	0.988	0.0706	1078	0.966
DDX54	4.58	12	1.47	0.929	16980	0.988	0.0705	1077	0.966
TBL3	4.58	12	1.47	0.93	16981	0.988	0.0703	1076	0.966
TMBIM1	4.58	12	1.47	0.93	16982	0.988	0.0703	1075	0.966
ANKRD12	4.58	12	1.47	0.93	16983	0.988	0.0702	1074	0.966
APOF	4.59	12	1.47	0.93	16984	0.988	0.0702	1073	0.966
PADI4	4.59	12	1.48	0.93	16985	0.988	0.0701	1072	0.966
C9orf114	4.59	12	1.48	0.93	16986	0.988	0.0701	1071	0.966
ZNF517	4.59	12	1.48	0.93	16987	0.988	0.07	1070	0.966
SMUG1	4.59	12	1.48	0.93	16988	0.988	0.07	1069	0.966
VAMP8	4.59	12	1.48	0.93	16989	0.988	0.07	1068	0.966
AKAP12	4.59	12	1.48	0.93	16990	0.988	0.07	1067	0.966
SIGLEC11	4.59	12	1.48	0.93	16991	0.988	0.0699	1066	0.966
SPIB	4.6	12	1.48	0.93	16992	0.988	0.0698	1065	0.966
C16orf13	4.6	12	1.48	0.93	16993	0.988	0.0697	1064	0.966
LBX1	4.6	12	1.48	0.93	16994	0.988	0.0696	1063	0.966
LLGL2	4.61	12	1.48	0.93	16995	0.988	0.0695	1062	0.966
PLIN3	4.61	12	1.48	0.93	16996	0.988	0.0695	1061	0.966
MXD1	4.61	12	1.48	0.93	16997	0.988	0.0695	1060	0.966
BCL7B	4.61	12	1.48	0.931	16998	0.988	0.0694	1059	0.966
LRRFIP1	4.61	12	1.48	0.931	16999	0.988	0.0694	1058	0.966
TRAF3IP1	4.61	12	1.48	0.931	17000	0.988	0.0693	1057	0.966
ZNF28	3.99	9	1.48	0.931	17001	0.988	0.0693	1056	0.966
LARP7	4.61	12	1.48	0.931	17002	0.988	0.0693	1055	0.966
FAM195B	4.61	12	1.48	0.931	17003	0.988	0.0692	1054	0.966
CLEC11A	4.62	12	1.48	0.931	17004	0.988	0.0692	1053	0.966
PLK5	4.62	12	1.48	0.931	17005	0.988	0.0691	1052	0.966
CDC42EP5	4.62	12	1.48	0.931	17006	0.988	0.0691	1051	0.966
GCDH	4.62	12	1.48	0.931	17007	0.988	0.0689	1050	0.966
CCDC86	4.62	12	1.48	0.931	17008	0.988	0.0689	1049	0.966
APOBEC2	4.63	12	1.48	0.931	17009	0.988	0.0689	1048	0.966
ENPP1	4.63	12	1.48	0.931	17010	0.988	0.0688	1047	0.966
NTHL1	4.63	12	1.49	0.931	17011	0.988	0.0687	1046	0.966
PLEKHF2	4.63	12	1.49	0.931	17012	0.989	0.0687	1045	0.966
TEX35	4.64	12	1.49	0.932	17013	0.989	0.0685	1044	0.966
STXBP2	4.64	12	1.49	0.932	17014	0.989	0.0684	1043	0.966
FBXL12	4.64	12	1.49	0.932	17015	0.989	0.0683	1042	0.966
IGF2BP3	4.64	12	1.49	0.932	17016	0.989	0.0683	1041	0.966
OST4	2.32	3	1.49	0.932	17017	0.989	0.0682	1040	0.966
CASR	4.65	12	1.49	0.932	17018	0.989	0.0681	1039	0.966
SLC16A12	4.65	12	1.49	0.932	17019	0.989	0.068	1038	0.966
SMC1B	4.65	12	1.49	0.932	17020	0.989	0.0679	1037	0.966
LY6G5B	4.66	12	1.49	0.932	17021	0.989	0.0679	1036	0.966
FAM173B	4.66	12	1.49	0.932	17022	0.989	0.0678	1035	0.966
ARHGAP33	4.66	12	1.49	0.932	17023	0.989	0.0678	1034	0.966
STK10	4.66	12	1.49	0.932	17024	0.989	0.0678	1033	0.966
ATCAY	4.66	12	1.49	0.932	17025	0.989	0.0677	1032	0.966
LMCD1	4.66	12	1.49	0.932	17026	0.989	0.0677	1031	0.966
SNRPF	3.3	6	1.49	0.932	17027	0.989	0.0677	1030	0.966
C4orf36	4.67	12	1.49	0.932	17028	0.989	0.0676	1029	0.966
HOXA7	4.67	12	1.5	0.933	17029	0.989	0.0674	1028	0.966
C1orf85	4.67	12	1.5	0.933	17030	0.989	0.0674	1027	0.966
CDC14B	4.68	12	1.5	0.933	17031	0.989	0.0671	1026	0.966
TRHR	4.69	12	1.5	0.933	17032	0.989	0.0669	1025	0.966
REP15	4.69	12	1.5	0.933	17033	0.989	0.0669	1024	0.966
CRISPLD2	4.69	12	1.5	0.933	17034	0.989	0.0669	1023	0.966
SLC6A2	4.69	12	1.5	0.933	17035	0.989	0.0668	1022	0.966
ERGIC2	4.69	12	1.5	0.933	17036	0.989	0.0668	1021	0.966
LRIT1	4.69	12	1.5	0.933	17037	0.989	0.0667	1020	0.966
RPS25	4.7	12	1.5	0.933	17038	0.989	0.0666	1019	0.966
C2orf48	4.71	12	1.5	0.934	17039	0.989	0.0663	1018	0.966
CCDC127	4.71	12	1.5	0.934	17040	0.989	0.0663	1017	0.966
FAM149A	4.71	12	1.5	0.934	17041	0.989	0.0662	1016	0.966
ITGB1BP1	4.71	12	1.51	0.934	17042	0.989	0.0661	1015	0.966
EPHA10	4.71	12	1.51	0.934	17043	0.989	0.0661	1014	0.966
ZNF428	4.71	12	1.51	0.934	17044	0.989	0.0661	1013	0.966
LRRC19	2.36	3	1.51	0.934	17045	0.989	0.0661	1012	0.966
C11orf86	4.72	12	1.51	0.934	17046	0.989	0.066	1011	0.966
GPRC5A	4.72	12	1.51	0.934	17047	0.989	0.066	1010	0.966
IL21R	4.72	12	1.51	0.934	17048	0.989	0.066	1009	0.966
ZNF583	4.72	12	1.51	0.934	17049	0.989	0.0659	1008	0.966
WDFY4	4.72	12	1.51	0.934	17050	0.989	0.0659	1007	0.966
LY6E	4.72	12	1.51	0.934	17051	0.989	0.0658	1006	0.966
POLR1E	4.72	12	1.51	0.934	17052	0.989	0.0658	1005	0.966
RPS6KA4	4.73	12	1.51	0.934	17053	0.989	0.0656	1004	0.966
FGF19	4.73	12	1.51	0.934	17054	0.989	0.0656	1003	0.966
SOWAHC	4.73	12	1.51	0.934	17055	0.989	0.0655	1002	0.966
RSF1	4.73	12	1.51	0.935	17056	0.989	0.0655	1001	0.966
PYDC1	4.74	12	1.51	0.935	17057	0.989	0.0653	1000	0.966
SETD1B	4.74	12	1.51	0.935	17058	0.989	0.0652	999	0.966
CPA2	4.74	12	1.51	0.935	17059	0.989	0.0652	998	0.966
IL17A	4.74	12	1.51	0.935	17060	0.989	0.0651	997	0.966
IGFBP2	4.75	12	1.51	0.935	17061	0.989	0.065	996	0.966
ELOVL1	4.75	12	1.52	0.935	17062	0.989	0.0649	995	0.966
RPL32	2.38	3	1.52	0.935	17063	0.989	0.0648	994	0.966
CTDSP2	4.75	12	1.52	0.935	17064	0.989	0.0648	993	0.966
GZMA	4.75	12	1.52	0.935	17065	0.989	0.0648	992	0.966
AMTN	4.76	12	1.52	0.935	17066	0.989	0.0647	991	0.966
DPYSL4	4.76	12	1.52	0.935	17067	0.989	0.0647	990	0.966
RPRML	4.76	12	1.52	0.935	17068	0.989	0.0647	989	0.966
SLC38A10	4.76	12	1.52	0.935	17069	0.989	0.0645	988	0.966
C19orf80	4.76	12	1.52	0.935	17070	0.989	0.0645	987	0.966
GVQW1	4.76	12	1.52	0.935	17071	0.989	0.0645	986	0.966
EIF3I	4.76	12	1.52	0.936	17072	0.989	0.0645	985	0.966
ADAM29	4.77	12	1.52	0.936	17073	0.989	0.0644	984	0.966
DES	4.77	12	1.52	0.936	17074	0.989	0.0644	983	0.966
CRYAA	4.77	12	1.52	0.936	17075	0.989	0.0644	982	0.966
DACT1	4.77	12	1.52	0.936	17076	0.989	0.0642	981	0.966
SGK223	4.77	12	1.52	0.936	17077	0.989	0.0642	980	0.966
ARPC1A	4.77	12	1.52	0.936	17078	0.989	0.0642	979	0.966
ZNF451	4.78	12	1.52	0.936	17079	0.989	0.0641	978	0.966
KCNJ11	4.78	12	1.52	0.936	17080	0.989	0.0641	977	0.966
TOM1	4.78	12	1.52	0.936	17081	0.989	0.064	976	0.966
CH25H	4.78	12	1.52	0.936	17082	0.989	0.0639	975	0.966
CD84	4.79	12	1.52	0.936	17083	0.99	0.0637	974	0.966
MICU1	4.79	12	1.52	0.936	17084	0.99	0.0637	973	0.966
CTSZ	4.79	12	1.52	0.936	17085	0.99	0.0636	972	0.966
FGA	4.79	12	1.52	0.936	17086	0.99	0.0636	971	0.966
SLC35F6	4.8	12	1.53	0.937	17087	0.99	0.0634	970	0.966
CD274	4.8	12	1.53	0.937	17088	0.99	0.0633	969	0.966
FLOT2	4.8	12	1.53	0.937	17089	0.99	0.0633	968	0.966
PADI3	4.8	12	1.53	0.937	17090	0.99	0.0632	967	0.966
ASCL1	4.8	12	1.53	0.937	17091	0.99	0.0632	966	0.966
LRCH4	4.8	12	1.53	0.937	17092	0.99	0.0632	965	0.966
SMAP1	4.81	12	1.53	0.937	17093	0.99	0.0631	964	0.966
PRR14	4.81	12	1.53	0.937	17094	0.99	0.0631	963	0.966
NAA60	4.81	12	1.53	0.937	17095	0.99	0.0631	962	0.966
AKR1E2	4.82	12	1.53	0.937	17096	0.99	0.0629	961	0.966
ZCWPW1	4.82	12	1.53	0.937	17097	0.99	0.0628	960	0.966
SMAD4	4.82	12	1.53	0.937	17098	0.99	0.0626	959	0.966
NRIP2	4.83	12	1.53	0.937	17099	0.99	0.0626	958	0.966
TEX22	4.83	12	1.53	0.937	17100	0.99	0.0625	957	0.966
MPG	4.83	12	1.53	0.938	17101	0.99	0.0625	956	0.966
CLDN7	4.83	12	1.53	0.938	17102	0.99	0.0624	955	0.966
MYC	4.83	12	1.53	0.938	17103	0.99	0.0624	954	0.966
VWA2	4.83	12	1.54	0.938	17104	0.99	0.0624	953	0.966
GSTM2	4.84	12	1.54	0.938	17105	0.99	0.0622	952	0.966
ZNF398	4.84	12	1.54	0.938	17106	0.99	0.0622	951	0.966
PTGES3L-AARSD1	2.42	3	1.54	0.938	17107	0.99	0.0622	950	0.966
USP10	4.84	12	1.54	0.938	17108	0.99	0.0621	949	0.966
DAD1	4.84	12	1.54	0.938	17109	0.99	0.062	948	0.966
MED13L	4.84	12	1.54	0.938	17110	0.99	0.062	947	0.966
KLHL30	4.85	12	1.54	0.938	17111	0.99	0.062	946	0.966
CABLES2	4.85	12	1.54	0.938	17112	0.99	0.062	945	0.966
BDH1	4.85	12	1.54	0.938	17113	0.99	0.0619	944	0.966
KLHL36	4.85	12	1.54	0.938	17114	0.99	0.0618	943	0.966
LRRC8E	4.85	12	1.54	0.938	17115	0.99	0.0618	942	0.966
ADRB3	4.85	12	1.54	0.938	17116	0.99	0.0618	941	0.966
MICALL2	4.86	12	1.54	0.938	17117	0.99	0.0617	940	0.966
SETD7	4.86	12	1.54	0.938	17118	0.99	0.0616	939	0.966
RFX4	4.86	12	1.54	0.938	17119	0.99	0.0615	938	0.966
FRAT2	4.86	12	1.54	0.939	17120	0.99	0.0614	937	0.966
UBASH3B	4.87	12	1.54	0.939	17121	0.99	0.0614	936	0.966
DFFA	4.87	12	1.54	0.939	17122	0.99	0.0614	935	0.966
CDCA4	4.87	12	1.54	0.939	17123	0.99	0.0613	934	0.966
C19orf81	4.87	12	1.54	0.939	17124	0.99	0.0612	933	0.966
THBD	4.87	12	1.54	0.939	17125	0.99	0.0612	932	0.966
OASL	4.87	12	1.54	0.939	17126	0.99	0.0612	931	0.966
KRTAP26-1	4.87	12	1.54	0.939	17127	0.99	0.0612	930	0.966
DAGLA	4.87	12	1.55	0.939	17128	0.99	0.0611	929	0.966
CDR2L	4.88	12	1.55	0.939	17129	0.99	0.0611	928	0.966
TRPM8	4.88	12	1.55	0.939	17130	0.99	0.061	927	0.966
ACOT12	4.88	12	1.55	0.939	17131	0.99	0.061	926	0.966
PNPLA4	4.89	12	1.55	0.939	17132	0.99	0.0608	925	0.966
NEUROG3	4.89	12	1.55	0.939	17133	0.99	0.0607	924	0.966
SPC24	4.89	12	1.55	0.939	17134	0.99	0.0606	923	0.966
RD3	4.89	12	1.55	0.939	17135	0.99	0.0606	922	0.966
LRFN1	4.89	12	1.55	0.939	17136	0.99	0.0606	921	0.966
INSM2	4.89	12	1.55	0.939	17137	0.99	0.0605	920	0.966
GSDMD	4.89	12	1.55	0.939	17138	0.99	0.0605	919	0.966
SGSH	4.9	12	1.55	0.94	17139	0.99	0.0605	918	0.966
NUDT6	4.9	12	1.55	0.94	17140	0.99	0.0605	917	0.966
MMEL1	4.9	12	1.55	0.94	17141	0.99	0.0604	916	0.966
VWA1	4.9	12	1.55	0.94	17142	0.99	0.0603	915	0.966
MTUS1	4.9	12	1.55	0.94	17143	0.99	0.0603	914	0.966
ZFYVE27	4.91	12	1.55	0.94	17144	0.99	0.0602	913	0.966
CCDC124	4.91	12	1.55	0.94	17145	0.99	0.0601	912	0.966
FAM115A	4.91	12	1.55	0.94	17146	0.99	0.0601	911	0.966
DNASE1L1	4.91	12	1.55	0.94	17147	0.99	0.06	910	0.966
KANK3	4.91	12	1.55	0.94	17148	0.99	0.06	909	0.966
USP6NL	4.91	12	1.56	0.94	17149	0.99	0.0599	908	0.966
AAMP	4.91	12	1.56	0.94	17150	0.99	0.0599	907	0.966
ADPRHL1	4.93	12	1.56	0.94	17151	0.99	0.0596	906	0.966
CDYL	4.93	12	1.56	0.941	17152	0.99	0.0593	905	0.966
FAM84B	4.94	12	1.56	0.941	17153	0.99	0.0593	904	0.966
TINF2	4.94	12	1.56	0.941	17154	0.99	0.0593	903	0.966
DPYSL5	4.94	12	1.56	0.941	17155	0.99	0.0591	902	0.966
NR5A1	4.94	12	1.56	0.941	17156	0.99	0.0591	901	0.966
HIGD2A	4.94	12	1.56	0.941	17157	0.99	0.0591	900	0.966
BTK	4.95	12	1.56	0.941	17158	0.99	0.059	899	0.966
C16orf62	4.95	12	1.56	0.941	17159	0.99	0.0589	898	0.966
IMP4	4.95	12	1.56	0.941	17160	0.99	0.0589	897	0.966
KBTBD11	4.95	12	1.56	0.941	17161	0.99	0.0589	896	0.966
GRIPAP1	4.95	12	1.57	0.941	17162	0.99	0.0588	895	0.966
ZNF384	4.95	12	1.57	0.941	17163	0.99	0.0588	894	0.966
MFSD7	4.96	12	1.57	0.941	17164	0.99	0.0587	893	0.966
ZG16B	4.96	12	1.57	0.941	17165	0.99	0.0587	892	0.966
SLC44A2	4.96	12	1.57	0.941	17166	0.99	0.0587	891	0.966
SOHLH2	4.29	9	1.57	0.941	17167	0.99	0.0586	890	0.966
IL11RA	4.97	12	1.57	0.942	17168	0.99	0.0584	889	0.966
AFF1	4.97	12	1.57	0.942	17169	0.99	0.0584	888	0.966
RP1L1	4.97	12	1.57	0.942	17170	0.99	0.0584	887	0.966
MMRN1	4.97	12	1.57	0.942	17171	0.99	0.0584	886	0.966
MYLK4	4.97	12	1.57	0.942	17172	0.99	0.0583	885	0.966
NLRP2	4.98	12	1.57	0.942	17173	0.99	0.0579	884	0.966
HOXD1	4.98	12	1.57	0.942	17174	0.99	0.0579	883	0.966
INPP5F	4.98	12	1.57	0.942	17175	0.99	0.0579	882	0.966
TGFBR3L	4.99	12	1.57	0.942	17176	0.99	0.0579	881	0.966
FERMT1	4.99	12	1.57	0.942	17177	0.99	0.0579	880	0.966
SPEF1	4.99	12	1.57	0.942	17178	0.99	0.0579	879	0.966
VASN	4.99	12	1.57	0.942	17179	0.99	0.0578	878	0.966
LRRC37B	4.99	12	1.57	0.942	17180	0.99	0.0578	877	0.966
PDCD11	4.99	12	1.57	0.942	17181	0.99	0.0577	876	0.966
CALML3	4.99	12	1.57	0.942	17182	0.99	0.0577	875	0.966
IDNK	5	12	1.58	0.942	17183	0.99	0.0576	874	0.966
CHST1	5	12	1.58	0.942	17184	0.99	0.0576	873	0.966
GPR153	5	12	1.58	0.942	17185	0.99	0.0575	872	0.966
RABL6	5.01	12	1.58	0.943	17186	0.99	0.0573	871	0.966
MSC	5.01	12	1.58	0.943	17187	0.99	0.0571	870	0.966
EGR3	5.01	12	1.58	0.943	17188	0.99	0.0571	869	0.966
TNFSF11	5.01	12	1.58	0.943	17189	0.99	0.0571	868	0.966
NRTN	5.02	12	1.58	0.943	17190	0.991	0.0569	867	0.966
POLI	5.02	12	1.58	0.943	17191	0.991	0.0569	866	0.966
OR2S2	5.02	12	1.58	0.943	17192	0.991	0.0568	865	0.966
NALCN	5.03	12	1.58	0.943	17193	0.991	0.0567	864	0.966
CBFA2T2	5.03	12	1.58	0.943	17194	0.991	0.0565	863	0.966
SDHA	5.04	12	1.58	0.944	17195	0.991	0.0565	862	0.966
CAND1	5.04	12	1.59	0.944	17196	0.991	0.0564	861	0.966
DCTPP1	5.04	12	1.59	0.944	17197	0.991	0.0564	860	0.966
SBK2	5.04	12	1.59	0.944	17198	0.991	0.0563	859	0.966
ZFPM1	5.04	12	1.59	0.944	17199	0.991	0.0563	858	0.966
UNC119B	5.04	12	1.59	0.944	17200	0.991	0.0562	857	0.966
ITPRIP	5.05	12	1.59	0.944	17201	0.991	0.0561	856	0.966
RASA3	5.05	12	1.59	0.944	17202	0.991	0.056	855	0.966
CRABP1	5.05	12	1.59	0.944	17203	0.991	0.056	854	0.966
C1QTNF4	5.06	12	1.59	0.944	17204	0.991	0.0558	853	0.966
KSR1	5.06	12	1.59	0.944	17205	0.991	0.0557	852	0.966
TICAM1	5.06	12	1.59	0.944	17206	0.991	0.0557	851	0.966
LGALS2	5.07	12	1.59	0.944	17207	0.991	0.0556	850	0.966
GPR157	5.07	12	1.59	0.944	17208	0.991	0.0556	849	0.966
NKX6-1	5.07	12	1.59	0.945	17209	0.991	0.0555	848	0.966
MORN5	5.07	12	1.59	0.945	17210	0.991	0.0554	847	0.966
FAM21B	2.54	3	1.59	0.945	17211	0.991	0.0554	846	0.966
HRH2	5.08	12	1.6	0.945	17212	0.991	0.0553	845	0.966
SLC2A5	5.08	12	1.6	0.945	17213	0.991	0.0552	844	0.966
UBE2J2	5.08	12	1.6	0.945	17214	0.991	0.0552	843	0.966
CDK2AP2	5.09	12	1.6	0.945	17215	0.991	0.055	842	0.966
GPRC6A	5.09	12	1.6	0.945	17216	0.991	0.0549	841	0.966
SPATA20	5.09	12	1.6	0.945	17217	0.991	0.0549	840	0.966
PRLHR	5.09	12	1.6	0.945	17218	0.991	0.0549	839	0.966
RTN4R	5.1	12	1.6	0.945	17219	0.991	0.0548	838	0.966
SCAF1	5.1	12	1.6	0.945	17220	0.991	0.0547	837	0.966
FXYD1	5.1	12	1.6	0.945	17221	0.991	0.0547	836	0.966
YPEL3	5.1	12	1.6	0.945	17222	0.991	0.0547	835	0.966
TRIM9	5.1	12	1.6	0.945	17223	0.991	0.0547	834	0.966
RFX3	5.1	12	1.6	0.945	17224	0.991	0.0547	833	0.966
CORO6	5.1	12	1.6	0.945	17225	0.991	0.0547	832	0.966
MARCH2	5.11	12	1.6	0.946	17226	0.991	0.0544	831	0.966
RPS5	5.12	12	1.61	0.946	17227	0.991	0.0542	830	0.966
MEF2BNB	5.12	12	1.61	0.946	17228	0.991	0.0542	829	0.966
CCAR1	5.12	12	1.61	0.946	17229	0.991	0.0542	828	0.966
RPL27	3.62	6	1.61	0.946	17230	0.991	0.0542	827	0.966
SREBF1	5.12	12	1.61	0.946	17231	0.991	0.0541	826	0.966
COX14	5.12	12	1.61	0.946	17232	0.991	0.054	825	0.966
PNMAL2	5.13	12	1.61	0.946	17233	0.991	0.054	824	0.966
KRT26	5.13	12	1.61	0.946	17234	0.991	0.0538	823	0.966
CD2	5.14	12	1.61	0.946	17235	0.991	0.0537	822	0.966
SH2D4B	5.14	12	1.61	0.946	17236	0.991	0.0537	821	0.966
GRIK1	5.14	12	1.61	0.946	17237	0.991	0.0536	820	0.966
CYP17A1	5.15	12	1.61	0.947	17238	0.991	0.0534	819	0.966
PRPSAP1	5.15	12	1.61	0.947	17239	0.991	0.0534	818	0.966
NAT16	5.16	12	1.61	0.947	17240	0.992	0.0532	817	0.966
FAM170B	5.16	12	1.62	0.947	17241	0.992	0.053	816	0.966
C2orf62	5.16	12	1.62	0.947	17242	0.992	0.053	815	0.966
EGLN1	5.17	12	1.62	0.947	17243	0.992	0.0529	814	0.966
MAG	5.17	12	1.62	0.947	17244	0.992	0.0528	813	0.966
NOTCH3	5.17	12	1.62	0.947	17245	0.992	0.0528	812	0.966
NXPH3	5.17	12	1.62	0.947	17246	0.992	0.0527	811	0.966
DNAH10	5.17	12	1.62	0.947	17247	0.992	0.0527	810	0.966
PDE6H	5.17	12	1.62	0.947	17248	0.992	0.0527	809	0.966
LRRC43	5.18	12	1.62	0.947	17249	0.992	0.0526	808	0.966
VPS41	5.18	12	1.62	0.947	17250	0.992	0.0526	807	0.966
TSPYL2	5.18	12	1.62	0.947	17251	0.992	0.0526	806	0.966
WDR74	5.18	12	1.62	0.947	17252	0.992	0.0526	805	0.966
FARP1	5.18	12	1.62	0.947	17253	0.992	0.0526	804	0.966
PLEKHG2	5.18	12	1.62	0.948	17254	0.992	0.0524	803	0.966
NKX2-4	5.19	12	1.62	0.948	17255	0.992	0.0523	802	0.966
SLC34A1	5.19	12	1.62	0.948	17256	0.992	0.0523	801	0.966
PDE9A	5.2	12	1.62	0.948	17257	0.992	0.0522	800	0.966
EPS8L2	5.2	12	1.62	0.948	17258	0.992	0.0521	799	0.966
PIM1	5.2	12	1.63	0.948	17259	0.992	0.0521	798	0.966
MEIOB	5.2	12	1.63	0.948	17260	0.992	0.052	797	0.966
RASL10B	5.2	12	1.63	0.948	17261	0.992	0.052	796	0.966
MSH5	5.2	12	1.63	0.948	17262	0.992	0.052	795	0.966
WDR24	5.2	12	1.63	0.948	17263	0.992	0.0519	794	0.966
CYB561A3	5.21	12	1.63	0.948	17264	0.992	0.0517	793	0.966
GH2	5.22	12	1.63	0.948	17265	0.992	0.0516	792	0.966
C11orf42	5.22	12	1.63	0.948	17266	0.992	0.0516	791	0.966
OTUD4	5.22	12	1.63	0.949	17267	0.992	0.0515	790	0.966
IMP3	5.22	12	1.63	0.949	17268	0.992	0.0515	789	0.966
LRRC37A3	2.61	3	1.63	0.949	17269	0.992	0.0515	788	0.966
TSPAN15	5.22	12	1.63	0.949	17270	0.992	0.0514	787	0.966
ZNF8	5.22	12	1.63	0.949	17271	0.992	0.0514	786	0.966
ADORA2B	5.23	12	1.63	0.949	17272	0.992	0.0513	785	0.966
TGM5	5.23	12	1.63	0.949	17273	0.992	0.0513	784	0.966
DYRK1A	5.23	12	1.63	0.949	17274	0.992	0.0512	783	0.966
C11orf89	5.23	12	1.63	0.949	17275	0.992	0.0512	782	0.966
C6orf136	5.23	12	1.63	0.949	17276	0.992	0.0512	781	0.966
TERF1	5.24	12	1.63	0.949	17277	0.992	0.0511	780	0.966
PGD	5.24	12	1.63	0.949	17278	0.992	0.051	779	0.966
NAGPA	5.24	12	1.64	0.949	17279	0.992	0.051	778	0.966
C19orf68	5.24	12	1.64	0.949	17280	0.992	0.051	777	0.966
SPARC	5.24	12	1.64	0.949	17281	0.992	0.051	776	0.966
OR4F6	5.24	12	1.64	0.949	17282	0.992	0.0509	775	0.966
ZBTB39	5.25	12	1.64	0.949	17283	0.992	0.0507	774	0.966
ZMIZ2	5.25	12	1.64	0.949	17284	0.992	0.0507	773	0.966
CLPTM1L	5.25	12	1.64	0.949	17285	0.992	0.0506	772	0.966
PEX26	5.26	12	1.64	0.949	17286	0.992	0.0505	771	0.966
ETV6	5.26	12	1.64	0.949	17287	0.992	0.0505	770	0.966
ECH1	5.26	12	1.64	0.949	17288	0.992	0.0505	769	0.966
CCDC122	4.56	9	1.64	0.95	17289	0.992	0.0503	768	0.966
TMC5	5.27	12	1.64	0.95	17290	0.992	0.0503	767	0.966
RFNG	5.29	12	1.65	0.95	17291	0.992	0.0498	766	0.966
NT5M	5.29	12	1.65	0.95	17292	0.992	0.0498	765	0.966
IL9	5.29	12	1.65	0.95	17293	0.992	0.0497	764	0.966
GATC	5.29	12	1.65	0.95	17294	0.992	0.0496	763	0.966
BTG4	5.29	12	1.65	0.95	17295	0.992	0.0496	762	0.966
FOXL1	5.3	12	1.65	0.95	17296	0.992	0.0496	761	0.966
PSMD3	5.3	12	1.65	0.95	17297	0.992	0.0496	760	0.966
HMGB4	5.3	12	1.65	0.951	17298	0.992	0.0494	759	0.966
CHGB	5.3	12	1.65	0.951	17299	0.992	0.0493	758	0.966
HILPDA	5.31	12	1.65	0.951	17300	0.992	0.0493	757	0.966
HS1BP3	5.31	12	1.65	0.951	17301	0.992	0.0492	756	0.966
TMEM78	2.66	3	1.65	0.951	17302	0.992	0.0491	755	0.966
FCHSD1	5.32	12	1.65	0.951	17303	0.992	0.0491	754	0.966
DNAH17	5.32	12	1.65	0.951	17304	0.992	0.049	753	0.966
DDX31	5.32	12	1.66	0.951	17305	0.992	0.0489	752	0.966
OXCT2	5.33	12	1.66	0.951	17306	0.992	0.0488	751	0.966
OTOGL	3.77	6	1.66	0.951	17307	0.992	0.0488	750	0.966
C6orf118	5.33	12	1.66	0.951	17308	0.992	0.0488	749	0.966
KLRG1	5.33	12	1.66	0.951	17309	0.992	0.0487	748	0.966
MDN1	5.33	12	1.66	0.951	17310	0.992	0.0487	747	0.966
ABCC1	5.33	12	1.66	0.951	17311	0.992	0.0486	746	0.966
KCNJ14	5.33	12	1.66	0.951	17312	0.992	0.0486	745	0.966
ARL5C	5.34	12	1.66	0.951	17313	0.992	0.0485	744	0.966
RAX2	5.34	12	1.66	0.952	17314	0.992	0.0485	743	0.966
TMEM144	5.34	12	1.66	0.952	17315	0.992	0.0485	742	0.966
DDX19A	5.34	12	1.66	0.952	17316	0.992	0.0484	741	0.966
THEMIS2	5.34	12	1.66	0.952	17317	0.992	0.0483	740	0.966
CLYBL	5.34	12	1.66	0.952	17318	0.992	0.0483	739	0.966
SFTPC	5.34	12	1.66	0.952	17319	0.992	0.0483	738	0.966
CPXM1	5.34	12	1.66	0.952	17320	0.992	0.0483	737	0.966
ZNF414	5.35	12	1.66	0.952	17321	0.992	0.0483	736	0.966
RAB40C	5.35	12	1.66	0.952	17322	0.992	0.0483	735	0.966
SLC47A2	5.35	12	1.66	0.952	17323	0.992	0.0482	734	0.966
PDCD2	5.35	12	1.66	0.952	17324	0.992	0.0482	733	0.966
ME2	5.35	12	1.66	0.952	17325	0.992	0.0482	732	0.966
ST3GAL4	5.35	12	1.66	0.952	17326	0.992	0.0481	731	0.966
DCK	5.36	12	1.66	0.952	17327	0.992	0.0481	730	0.966
PSG5	2.68	3	1.66	0.952	17328	0.992	0.048	729	0.966
DNAJC24	5.36	12	1.66	0.952	17329	0.992	0.048	728	0.966
ELFN1	5.37	12	1.67	0.952	17330	0.992	0.0478	727	0.966
MAGED1	5.37	12	1.67	0.952	17331	0.992	0.0477	726	0.966
PIANP	5.37	12	1.67	0.952	17332	0.992	0.0476	725	0.966
CDX2	5.38	12	1.67	0.952	17333	0.992	0.0476	724	0.966
TMEM238	5.38	12	1.67	0.952	17334	0.992	0.0475	723	0.966
ACP6	5.38	12	1.67	0.953	17335	0.992	0.0474	722	0.966
ERCC6L2	5.39	12	1.67	0.953	17336	0.992	0.0473	721	0.966
CASP2	5.39	12	1.67	0.953	17337	0.992	0.0471	720	0.966
FAM43A	5.4	12	1.67	0.953	17338	0.992	0.047	719	0.966
IL24	5.4	12	1.68	0.953	17339	0.993	0.0469	718	0.966
LY96	3.83	6	1.68	0.953	17340	0.993	0.0466	717	0.966
CALHM1	5.42	12	1.68	0.953	17341	0.993	0.0466	716	0.966
STEAP4	5.42	12	1.68	0.954	17342	0.993	0.0465	715	0.966
IGFL1	5.42	12	1.68	0.954	17343	0.993	0.0465	714	0.966
DAB1	5.42	12	1.68	0.954	17344	0.993	0.0464	713	0.966
SIK1	5.42	12	1.68	0.954	17345	0.993	0.0464	712	0.966
ZNF837	5.42	12	1.68	0.954	17346	0.993	0.0464	711	0.966
C16orf98	5.43	12	1.68	0.954	17347	0.993	0.0464	710	0.966
TRAF4	5.43	12	1.68	0.954	17348	0.993	0.0463	709	0.966
TMEM88	5.43	12	1.68	0.954	17349	0.993	0.0462	708	0.966
TADA2A	5.44	12	1.68	0.954	17350	0.993	0.046	707	0.966
CRAT	5.44	12	1.69	0.954	17351	0.993	0.046	706	0.966
PLOD1	5.44	12	1.69	0.954	17352	0.993	0.046	705	0.966
LIPG	5.44	12	1.69	0.954	17353	0.993	0.0459	704	0.966
SMIM9	5.45	12	1.69	0.954	17354	0.993	0.0457	703	0.966
SENP8	5.46	12	1.69	0.955	17355	0.993	0.0455	702	0.966
GRIP1	5.46	12	1.69	0.955	17356	0.993	0.0455	701	0.966
BOD1L2	5.47	12	1.69	0.955	17357	0.993	0.0454	700	0.966
PPFIA2	5.47	12	1.69	0.955	17358	0.993	0.0454	699	0.966
CAPZA3	5.47	12	1.69	0.955	17359	0.993	0.0453	698	0.966
SGMS1	5.47	12	1.69	0.955	17360	0.993	0.0452	697	0.966
C5orf52	5.48	12	1.69	0.955	17361	0.993	0.0451	696	0.966
E2F8	5.48	12	1.69	0.955	17362	0.993	0.0451	695	0.966
NACC1	5.48	12	1.7	0.955	17363	0.993	0.045	694	0.966
TFB1M	5.49	12	1.7	0.955	17364	0.993	0.0449	693	0.966
NCCRP1	5.49	12	1.7	0.955	17365	0.993	0.0449	692	0.966
CAPN3	5.49	12	1.7	0.955	17366	0.993	0.0448	691	0.966
DECR2	5.49	12	1.7	0.955	17367	0.993	0.0448	690	0.966
LPAR6	5.5	12	1.7	0.955	17368	0.993	0.0447	689	0.966
IPO13	5.5	12	1.7	0.955	17369	0.993	0.0446	688	0.966
PA2G4	5.5	12	1.7	0.955	17370	0.993	0.0446	687	0.966
ZCCHC24	5.5	12	1.7	0.955	17371	0.993	0.0446	686	0.966
CACNA1C	5.5	12	1.7	0.955	17372	0.993	0.0445	685	0.966
PFN2	5.51	12	1.7	0.956	17373	0.993	0.0444	684	0.966
POU4F2	5.51	12	1.7	0.956	17374	0.993	0.0444	683	0.966
MPPED2	5.52	12	1.7	0.956	17375	0.993	0.0442	682	0.966
SLC39A4	5.52	12	1.7	0.956	17376	0.993	0.0442	681	0.966
ACBD7	5.52	12	1.7	0.956	17377	0.993	0.0442	680	0.966
IBA57-AS1	5.52	12	1.7	0.956	17378	0.993	0.0442	679	0.966
ACP5	5.52	12	1.71	0.956	17379	0.993	0.0441	678	0.966
HBE1	5.53	12	1.71	0.956	17380	0.993	0.044	677	0.966
CALB1	5.53	12	1.71	0.956	17381	0.993	0.0439	676	0.966
UGT1A3	3.91	6	1.71	0.956	17382	0.993	0.0438	675	0.966
CTDSP1	5.54	12	1.71	0.956	17383	0.993	0.0436	674	0.966
ZNF503	5.54	12	1.71	0.956	17384	0.993	0.0436	673	0.966
MAP3K4	5.55	12	1.71	0.956	17385	0.993	0.0435	672	0.966
FAM19A5	5.55	12	1.71	0.956	17386	0.993	0.0435	671	0.966
EFEMP1	5.55	12	1.71	0.957	17387	0.993	0.0435	670	0.966
CPSF3	5.55	12	1.71	0.957	17388	0.993	0.0435	669	0.966
GSG1	5.55	12	1.71	0.957	17389	0.993	0.0434	668	0.966
IQCJ	5.55	12	1.71	0.957	17390	0.993	0.0434	667	0.966
AZI1	5.56	12	1.71	0.957	17391	0.993	0.0434	666	0.966
RBP4	5.56	12	1.71	0.957	17392	0.993	0.0433	665	0.966
MOCS1	5.56	12	1.71	0.957	17393	0.993	0.0433	664	0.966
ERI3	5.57	12	1.72	0.957	17394	0.993	0.0431	663	0.966
KCNQ4	5.57	12	1.72	0.957	17395	0.993	0.0431	662	0.966
EFNA2	5.57	12	1.72	0.957	17396	0.993	0.0431	661	0.966
PRDM5	5.57	12	1.72	0.957	17397	0.993	0.043	660	0.966
PDE6G	5.57	12	1.72	0.957	17398	0.993	0.043	659	0.966
IGFBP4	5.57	12	1.72	0.957	17399	0.993	0.043	658	0.966
RPH3A	5.58	12	1.72	0.957	17400	0.993	0.0429	657	0.966
PSMB4	5.58	12	1.72	0.957	17401	0.993	0.0429	656	0.966
SNPH	5.58	12	1.72	0.957	17402	0.993	0.0429	655	0.966
COX15	5.58	12	1.72	0.957	17403	0.993	0.0428	654	0.966
BBIP1	5.58	12	1.72	0.957	17404	0.993	0.0428	653	0.966
RNFT1	5.59	12	1.72	0.957	17405	0.993	0.0427	652	0.966
FRYL	5.59	12	1.72	0.957	17406	0.993	0.0426	651	0.966
TSR2	5.59	12	1.72	0.957	17407	0.993	0.0426	650	0.966
CRYBB3	5.59	12	1.72	0.958	17408	0.993	0.0425	649	0.966
MEGF9	5.6	12	1.72	0.958	17409	0.993	0.0423	648	0.966
MC3R	5.6	12	1.72	0.958	17410	0.993	0.0423	647	0.966
OR10G6	5.61	12	1.73	0.958	17411	0.993	0.0421	646	0.966
PTCRA	5.61	12	1.73	0.958	17412	0.993	0.0421	645	0.966
DDX55	5.61	12	1.73	0.958	17413	0.993	0.042	644	0.966
ABCB9	5.62	12	1.73	0.958	17414	0.993	0.042	643	0.966
FAM101A	5.62	12	1.73	0.958	17415	0.993	0.042	642	0.966
CD38	5.63	12	1.73	0.958	17416	0.993	0.0417	641	0.966
MBD3	5.63	12	1.73	0.958	17417	0.993	0.0417	640	0.966
ZNF622	5.63	12	1.73	0.958	17418	0.993	0.0416	639	0.966
GRK6	5.64	12	1.73	0.959	17419	0.994	0.0415	638	0.966
ZNF701	3.99	6	1.74	0.959	17420	0.994	0.0413	637	0.966
RAB3IL1	5.65	12	1.74	0.959	17421	0.994	0.0413	636	0.966
CDKN1B	5.65	12	1.74	0.959	17422	0.994	0.0412	635	0.966
ARHGEF15	5.66	12	1.74	0.959	17423	0.994	0.0411	634	0.966
PHB2	5.66	12	1.74	0.959	17424	0.994	0.0411	633	0.966
SMIM13	5.66	12	1.74	0.959	17425	0.994	0.041	632	0.966
RLN3	5.67	12	1.74	0.959	17426	0.994	0.0409	631	0.966
RAB40A	4.01	6	1.74	0.959	17427	0.994	0.0408	630	0.966
DYDC2	5.67	12	1.74	0.959	17428	0.994	0.0407	629	0.966
CRB3	5.68	12	1.74	0.959	17429	0.994	0.0406	628	0.966
SRBD1	5.68	12	1.74	0.959	17430	0.994	0.0406	627	0.966
GNG8	5.69	12	1.75	0.96	17431	0.994	0.0405	626	0.966
LCTL	5.69	12	1.75	0.96	17432	0.994	0.0404	625	0.966
KCTD12	5.69	12	1.75	0.96	17433	0.994	0.0403	624	0.966
FAM65A	5.7	12	1.75	0.96	17434	0.994	0.0401	623	0.966
NIM1	5.7	12	1.75	0.96	17435	0.994	0.0401	622	0.966
MYCT1	5.71	12	1.75	0.96	17436	0.994	0.04	621	0.966
PPM1H	5.71	12	1.75	0.96	17437	0.994	0.04	620	0.966
GLRA2	5.71	12	1.75	0.96	17438	0.994	0.04	619	0.966
THEM6	5.71	12	1.75	0.96	17439	0.994	0.0399	618	0.966
NPFFR1	5.71	12	1.75	0.96	17440	0.994	0.0399	617	0.966
TNRC18	5.72	12	1.75	0.96	17441	0.994	0.0397	616	0.966
CTXN1	5.72	12	1.75	0.96	17442	0.994	0.0397	615	0.966
NRM	5.72	12	1.75	0.96	17443	0.994	0.0397	614	0.966
PRLH	5.73	12	1.75	0.96	17444	0.994	0.0396	613	0.966
EFCAB4B	5.73	12	1.76	0.96	17445	0.994	0.0396	612	0.966
KIFC1	5.73	12	1.76	0.96	17446	0.994	0.0396	611	0.966
CRCP	5.73	12	1.76	0.961	17447	0.994	0.0395	610	0.966
CPNE5	5.74	12	1.76	0.961	17448	0.994	0.0394	609	0.966
C12orf49	5.74	12	1.76	0.961	17449	0.994	0.0394	608	0.966
LRIT2	5.74	12	1.76	0.961	17450	0.994	0.0394	607	0.966
CCDC63	5.74	12	1.76	0.961	17451	0.994	0.0394	606	0.966
TMEM26	5.74	12	1.76	0.961	17452	0.994	0.0393	605	0.966
INHA	5.75	12	1.76	0.961	17453	0.994	0.0392	604	0.966
FGFR4	5.75	12	1.76	0.961	17454	0.994	0.0392	603	0.966
FBXO46	5.75	12	1.76	0.961	17455	0.994	0.0392	602	0.966
DUSP15	5.75	12	1.76	0.961	17456	0.994	0.0391	601	0.966
FOCAD	5.75	12	1.76	0.961	17457	0.994	0.0391	600	0.966
SFXN2	5.76	12	1.76	0.961	17458	0.994	0.039	599	0.966
MTHFD2L	2.88	3	1.76	0.961	17459	0.994	0.0389	598	0.966
ASB9	5.76	12	1.76	0.961	17460	0.994	0.0389	597	0.966
FHL2	5.77	12	1.77	0.961	17461	0.994	0.0388	596	0.966
CBFB	5.77	12	1.77	0.961	17462	0.994	0.0387	595	0.966
EPB41L4B	5.77	12	1.77	0.961	17463	0.994	0.0387	594	0.966
RPS16	5.78	12	1.77	0.961	17464	0.994	0.0386	593	0.966
SEC16A	5.78	12	1.77	0.961	17465	0.994	0.0386	592	0.966
C16orf47	5.78	12	1.77	0.961	17466	0.994	0.0385	591	0.966
CRTAC1	5.78	12	1.77	0.962	17467	0.994	0.0384	590	0.966
SLC39A3	5.79	12	1.77	0.962	17468	0.994	0.0384	589	0.966
LYPLA2	5.79	12	1.77	0.962	17469	0.994	0.0384	588	0.966
NGF	5.79	12	1.77	0.962	17470	0.994	0.0384	587	0.966
SLC26A10	5.8	12	1.77	0.962	17471	0.994	0.038	586	0.966
ASAH2	5.81	12	1.77	0.962	17472	0.994	0.038	585	0.966
IL33	5.81	12	1.78	0.962	17473	0.994	0.0378	584	0.966
SLC29A4	5.82	12	1.78	0.962	17474	0.994	0.0378	583	0.966
EPB42	5.82	12	1.78	0.962	17475	0.994	0.0377	582	0.966
KLC4	5.82	12	1.78	0.962	17476	0.994	0.0376	581	0.966
ISM2	5.83	12	1.78	0.962	17477	0.994	0.0376	580	0.966
CORT	4.12	6	1.78	0.962	17478	0.994	0.0376	579	0.966
PARP4	5.83	12	1.78	0.962	17479	0.994	0.0375	578	0.966
HHLA3	5.83	12	1.78	0.962	17480	0.994	0.0375	577	0.966
IGFBPL1	5.83	12	1.78	0.963	17481	0.994	0.0375	576	0.966
HOXB1	5.83	12	1.78	0.963	17482	0.994	0.0375	575	0.966
DUSP13	5.83	12	1.78	0.963	17483	0.994	0.0374	574	0.966
PAPSS2	5.83	12	1.78	0.963	17484	0.994	0.0374	573	0.966
PNKD	5.84	12	1.78	0.963	17485	0.994	0.0372	572	0.966
DHX37	5.84	12	1.78	0.963	17486	0.994	0.0372	571	0.966
RPL18A	5.06	9	1.78	0.963	17487	0.994	0.0372	570	0.966
TMEM42	5.85	12	1.79	0.963	17488	0.994	0.0371	569	0.966
TMEM101	5.85	12	1.79	0.963	17489	0.994	0.0371	568	0.966
TMEM139	5.85	12	1.79	0.963	17490	0.994	0.037	567	0.966
PCDH10	5.85	12	1.79	0.963	17491	0.994	0.037	566	0.966
ZBTB3	5.86	12	1.79	0.963	17492	0.994	0.0369	565	0.966
MROH7	5.86	12	1.79	0.963	17493	0.994	0.0369	564	0.966
TARBP2	5.87	12	1.79	0.963	17494	0.994	0.0368	563	0.966
PIDD	5.87	12	1.79	0.963	17495	0.994	0.0367	562	0.966
SEPW1	5.87	12	1.79	0.963	17496	0.994	0.0367	561	0.966
LY6G6C	5.88	12	1.79	0.963	17497	0.994	0.0366	560	0.966
MADD	5.88	12	1.79	0.963	17498	0.994	0.0365	559	0.966
RP11-542P2.1	5.88	12	1.79	0.964	17499	0.994	0.0365	558	0.966
PITPNA	5.88	12	1.79	0.964	17500	0.994	0.0365	557	0.966
TVP23A	5.88	12	1.79	0.964	17501	0.994	0.0364	556	0.966
KRTAP10-11	2.94	3	1.79	0.964	17502	0.994	0.0364	555	0.966
PRR5L	5.88	12	1.79	0.964	17503	0.994	0.0364	554	0.966
KHDC1L	5.89	12	1.79	0.964	17504	0.994	0.0364	553	0.966
KLK8	5.9	12	1.8	0.964	17505	0.994	0.036	552	0.966
COL10A1	5.91	12	1.8	0.964	17506	0.994	0.0359	551	0.966
AP5S1	5.91	12	1.8	0.964	17507	0.994	0.0359	550	0.966
AANAT	5.92	12	1.8	0.964	17508	0.994	0.0358	549	0.966
CCDC172	5.92	12	1.8	0.964	17509	0.994	0.0357	548	0.966
RPS12	4.19	6	1.8	0.964	17510	0.994	0.0356	547	0.966
SRGN	5.93	12	1.8	0.964	17511	0.994	0.0356	546	0.966
SPG21	5.93	12	1.8	0.964	17512	0.994	0.0356	545	0.966
KIT	5.93	12	1.81	0.965	17513	0.994	0.0355	544	0.966
C1orf158	5.93	12	1.81	0.965	17514	0.994	0.0354	543	0.966
DHX40	5.94	12	1.81	0.965	17515	0.994	0.0354	542	0.966
INSC	5.94	12	1.81	0.965	17516	0.994	0.0354	541	0.966
A1CF	5.94	12	1.81	0.965	17517	0.994	0.0354	540	0.966
RPL28	5.94	12	1.81	0.965	17518	0.994	0.0354	539	0.966
MEFV	5.94	12	1.81	0.965	17519	0.994	0.0353	538	0.966
CCDC78	5.94	12	1.81	0.965	17520	0.994	0.0353	537	0.966
MYF6	5.95	12	1.81	0.965	17521	0.994	0.0352	536	0.966
KIAA1109	5.95	12	1.81	0.965	17522	0.994	0.0352	535	0.966
SLC22A7	5.95	12	1.81	0.965	17523	0.994	0.0351	534	0.966
PLA2G4F	5.96	12	1.81	0.965	17524	0.994	0.035	533	0.966
CCL20	5.96	12	1.81	0.965	17525	0.994	0.0349	532	0.966
CLTB	5.96	12	1.81	0.965	17526	0.994	0.0349	531	0.966
VPS26A	5.97	12	1.81	0.965	17527	0.994	0.0348	530	0.966
NAPB	5.97	12	1.82	0.965	17528	0.994	0.0348	529	0.966
OR52L1	5.98	12	1.82	0.965	17529	0.994	0.0347	528	0.966
MTG1	5.98	12	1.82	0.965	17530	0.994	0.0345	527	0.966
ILKAP	5.98	12	1.82	0.965	17531	0.994	0.0345	526	0.966
IL22	5.99	12	1.82	0.966	17532	0.994	0.0344	525	0.966
RAD51AP1	5.99	12	1.82	0.966	17533	0.994	0.0344	524	0.966
ALB	5.99	12	1.82	0.966	17534	0.994	0.0344	523	0.966
C12orf52	5.99	12	1.82	0.966	17535	0.994	0.0343	522	0.966
SYNPO2L	5.99	12	1.82	0.966	17536	0.994	0.0343	521	0.966
NKX2-6	6	12	1.82	0.966	17537	0.994	0.0343	520	0.966
DUSP6	6	12	1.82	0.966	17538	0.994	0.0342	519	0.966
KCNJ12	6.01	12	1.83	0.966	17539	0.994	0.0339	518	0.966
FAM194A	6.02	12	1.83	0.966	17540	0.994	0.0339	517	0.966
OSR2	6.02	12	1.83	0.966	17541	0.994	0.0338	516	0.966
TP53I13	6.02	12	1.83	0.966	17542	0.994	0.0338	515	0.966
FOXF2	6.02	12	1.83	0.966	17543	0.994	0.0338	514	0.966
ADRB1	6.03	12	1.83	0.966	17544	0.994	0.0336	513	0.966
ZNF213	6.04	12	1.83	0.966	17545	0.994	0.0335	512	0.966
APCDD1L	6.04	12	1.83	0.967	17546	0.994	0.0335	511	0.966
STMN3	6.04	12	1.83	0.967	17547	0.994	0.0335	510	0.966
REEP3	3.02	3	1.83	0.967	17548	0.994	0.0334	509	0.966
HSPA12B	6.04	12	1.83	0.967	17549	0.994	0.0334	508	0.966
SLC5A10	6.04	12	1.83	0.967	17550	0.994	0.0334	507	0.966
LRRC20	6.05	12	1.83	0.967	17551	0.994	0.0333	506	0.966
GTPBP4	6.05	12	1.83	0.967	17552	0.994	0.0333	505	0.966
CHRNA9	6.05	12	1.84	0.967	17553	0.994	0.0332	504	0.966
ARMS2	6.06	12	1.84	0.967	17554	0.994	0.033	503	0.966
ZNF688	6.06	12	1.84	0.967	17555	0.994	0.033	502	0.966
FAM114A1	6.07	12	1.84	0.967	17556	0.994	0.033	501	0.966
ZFAND1	6.07	12	1.84	0.967	17557	0.994	0.033	500	0.966
METRN	6.07	12	1.84	0.967	17558	0.994	0.0329	499	0.966
UBE2R2	6.07	12	1.84	0.967	17559	0.994	0.0329	498	0.966
ABCC2	6.07	12	1.84	0.967	17560	0.994	0.0329	497	0.966
HDAC3	6.07	12	1.84	0.967	17561	0.994	0.0328	496	0.966
LDB3	6.08	12	1.84	0.967	17562	0.994	0.0327	495	0.966
PPP1R15A	6.08	12	1.84	0.967	17563	0.994	0.0327	494	0.966
S100A2	6.09	12	1.85	0.968	17564	0.994	0.0325	493	0.966
ZNF525	3.05	3	1.85	0.968	17565	0.994	0.0325	492	0.966
VAV2	6.1	12	1.85	0.968	17566	0.994	0.0325	491	0.966
BAG2	6.1	12	1.85	0.968	17567	0.994	0.0324	490	0.966
DIO3	6.1	12	1.85	0.968	17568	0.994	0.0324	489	0.966
NFE2L1	6.1	12	1.85	0.968	17569	0.994	0.0324	488	0.966
TYR	6.1	12	1.85	0.968	17570	0.994	0.0324	487	0.966
KRT39	6.1	12	1.85	0.968	17571	0.994	0.0323	486	0.966
PES1	6.11	12	1.85	0.968	17572	0.994	0.0323	485	0.966
ABCC6	6.11	12	1.85	0.968	17573	0.994	0.0323	484	0.966
ZNF579	6.11	12	1.85	0.968	17574	0.994	0.0322	483	0.966
OTOF	6.12	12	1.85	0.968	17575	0.994	0.032	482	0.966
COLQ	6.12	12	1.85	0.968	17576	0.994	0.032	481	0.966
RAB37	6.12	12	1.85	0.968	17577	0.994	0.032	480	0.966
HBM	6.12	12	1.85	0.968	17578	0.994	0.032	479	0.966
ZNF720	4.33	6	1.85	0.968	17579	0.994	0.032	478	0.966
PAX1	6.13	12	1.85	0.968	17580	0.994	0.0319	477	0.966
NLGN1	6.13	12	1.85	0.968	17581	0.994	0.0318	476	0.966
PRAP1	6.13	12	1.85	0.968	17582	0.994	0.0318	475	0.966
CALHM2	6.13	12	1.86	0.968	17583	0.994	0.0318	474	0.966
GPATCH4	6.13	12	1.86	0.968	17584	0.994	0.0318	473	0.966
UBASH3A	6.14	12	1.86	0.968	17585	0.994	0.0317	472	0.966
TMPRSS11D	6.14	12	1.86	0.968	17586	0.994	0.0316	471	0.966
HIRIP3	6.15	12	1.86	0.968	17587	0.994	0.0316	470	0.966
SLC16A11	6.15	12	1.86	0.968	17588	0.994	0.0315	469	0.966
JUND	6.15	12	1.86	0.968	17589	0.994	0.0315	468	0.966
C16orf45	6.15	12	1.86	0.969	17590	0.994	0.0315	467	0.966
TYRO3	6.15	12	1.86	0.969	17591	0.994	0.0315	466	0.966
PLCD4	6.16	12	1.86	0.969	17592	0.994	0.0313	465	0.966
FLAD1	6.17	12	1.86	0.969	17593	0.994	0.0312	464	0.966
ADAT1	6.18	12	1.87	0.969	17594	0.994	0.031	463	0.966
TFAP4	6.19	12	1.87	0.969	17595	0.995	0.0308	462	0.966
ADIPOR1	6.2	12	1.87	0.969	17596	0.995	0.0307	461	0.966
LOH12CR1	6.2	12	1.87	0.969	17597	0.995	0.0307	460	0.966
GPSM1	6.21	12	1.87	0.97	17598	0.995	0.0305	459	0.966
SDK2	6.21	12	1.87	0.97	17599	0.995	0.0304	458	0.966
ERAS	6.21	12	1.87	0.97	17600	0.995	0.0304	457	0.966
GRID1	6.22	12	1.88	0.97	17601	0.995	0.0303	456	0.966
PTPRN2	6.23	12	1.88	0.97	17602	0.995	0.0302	455	0.966
DEPDC7	6.23	12	1.88	0.97	17603	0.995	0.0302	454	0.966
SUOX	6.23	12	1.88	0.97	17604	0.995	0.0302	453	0.966
WDR13	6.23	12	1.88	0.97	17605	0.995	0.0301	452	0.966
SLMO2	6.24	12	1.88	0.97	17606	0.995	0.0299	451	0.966
HCRT	6.25	12	1.88	0.97	17607	0.995	0.0298	450	0.966
LZTS2	6.25	12	1.88	0.97	17608	0.995	0.0298	449	0.966
MYB	6.25	12	1.88	0.97	17609	0.995	0.0297	448	0.966
MAFK	6.26	12	1.89	0.97	17610	0.995	0.0297	447	0.966
NONO	6.26	12	1.89	0.97	17611	0.995	0.0296	446	0.966
TRIM64B	3.13	3	1.89	0.97	17612	0.995	0.0296	445	0.966
PAWR	6.27	12	1.89	0.97	17613	0.995	0.0295	444	0.966
RBM34	6.27	12	1.89	0.97	17614	0.995	0.0295	443	0.966
SAMD8	6.27	12	1.89	0.971	17615	0.995	0.0295	442	0.966
C1orf170	6.27	12	1.89	0.971	17616	0.995	0.0295	441	0.966
RPS8	5.44	9	1.89	0.971	17617	0.995	0.0292	440	0.966
BICD1	6.3	12	1.9	0.971	17618	0.995	0.029	439	0.966
ZMYM6NB	6.3	12	1.9	0.971	17619	0.995	0.029	438	0.966
WDR18	6.3	12	1.9	0.971	17620	0.995	0.029	437	0.966
COX6A1	5.46	9	1.9	0.971	17621	0.995	0.0289	436	0.966
ELFN2	6.31	12	1.9	0.971	17622	0.995	0.0288	435	0.966
PAPD7	6.31	12	1.9	0.971	17623	0.995	0.0288	434	0.966
ELMO3	6.31	12	1.9	0.971	17624	0.995	0.0287	433	0.966
TTC30B	6.32	12	1.9	0.971	17625	0.995	0.0287	432	0.966
CABYR	6.32	12	1.9	0.971	17626	0.995	0.0287	431	0.966
LDB2	6.32	12	1.9	0.971	17627	0.995	0.0287	430	0.966
POLR1A	6.33	12	1.9	0.972	17628	0.995	0.0284	429	0.966
CENPB	6.34	12	1.91	0.972	17629	0.995	0.0284	428	0.966
PCSK7	6.35	12	1.91	0.972	17630	0.995	0.0282	427	0.966
NXT2	6.35	12	1.91	0.972	17631	0.995	0.0282	426	0.966
SP2	6.36	12	1.91	0.972	17632	0.995	0.0281	425	0.966
ARHGAP17	6.38	12	1.92	0.972	17633	0.996	0.0277	424	0.966
EBP	6.38	12	1.92	0.972	17634	0.996	0.0277	423	0.966
UEVLD	6.38	12	1.92	0.972	17635	0.996	0.0276	422	0.966
TIE1	6.38	12	1.92	0.972	17636	0.996	0.0276	421	0.966
MYL2	6.39	12	1.92	0.973	17637	0.996	0.0275	420	0.966
WDR44	6.41	12	1.92	0.973	17638	0.996	0.0272	419	0.966
C10orf88	6.41	12	1.92	0.973	17639	0.996	0.0272	418	0.966
PLA2G10	6.43	12	1.93	0.973	17640	0.996	0.027	417	0.966
SIRT3	6.43	12	1.93	0.973	17641	0.996	0.0269	416	0.966
TMEM91	6.43	12	1.93	0.973	17642	0.996	0.0269	415	0.966
GCLM	6.43	12	1.93	0.973	17643	0.996	0.0268	414	0.966
EMILIN1	6.44	12	1.93	0.973	17644	0.996	0.0267	413	0.966
TTC30A	6.45	12	1.93	0.973	17645	0.996	0.0267	412	0.966
ACACB	6.45	12	1.93	0.973	17646	0.996	0.0265	411	0.966
TMPRSS5	6.46	12	1.94	0.974	17647	0.996	0.0265	410	0.966
RHEBL1	6.47	12	1.94	0.974	17648	0.996	0.0263	409	0.966
PEMT	6.48	12	1.94	0.974	17649	0.996	0.0261	408	0.966
OBSL1	6.48	12	1.94	0.974	17650	0.996	0.0261	407	0.966
DUSP8	6.49	12	1.94	0.974	17651	0.996	0.026	406	0.966
PRAF2	6.49	12	1.94	0.974	17652	0.996	0.026	405	0.966
H2AFY	6.49	12	1.94	0.974	17653	0.996	0.026	404	0.966
CALHM3	6.5	12	1.94	0.974	17654	0.996	0.0259	403	0.966
KRTCAP2	6.5	12	1.95	0.974	17655	0.996	0.0258	402	0.966
PRSS33	6.51	12	1.95	0.974	17656	0.996	0.0257	401	0.966
CEP72	6.51	12	1.95	0.974	17657	0.996	0.0257	400	0.966
CEACAM5	6.51	12	1.95	0.974	17658	0.996	0.0257	399	0.966
ARHGAP21	6.51	12	1.95	0.974	17659	0.996	0.0257	398	0.966
EN2	6.52	12	1.95	0.974	17660	0.996	0.0255	397	0.966
SEC24C	6.53	12	1.95	0.975	17661	0.996	0.0255	396	0.966
SH3BP2	6.53	12	1.95	0.975	17662	0.996	0.0254	395	0.966
INHBC	6.53	12	1.95	0.975	17663	0.996	0.0254	394	0.966
TEN1	6.53	12	1.95	0.975	17664	0.996	0.0253	393	0.966
USP29	6.55	12	1.96	0.975	17665	0.996	0.0252	392	0.966
PCGF6	6.55	12	1.96	0.975	17666	0.996	0.0251	391	0.966
SRRM4	6.56	12	1.96	0.975	17667	0.996	0.025	390	0.966
WDFY1	6.56	12	1.96	0.975	17668	0.996	0.0249	389	0.966
AMIGO1	6.56	12	1.96	0.975	17669	0.996	0.0249	388	0.966
CD14	6.57	12	1.96	0.975	17670	0.996	0.0249	387	0.966
CELF4	6.57	12	1.96	0.975	17671	0.996	0.0249	386	0.966
HIST1H3E	4.65	6	1.96	0.975	17672	0.996	0.0247	385	0.966
IL6R	6.58	12	1.96	0.975	17673	0.996	0.0247	384	0.966
CARM1	6.58	12	1.97	0.975	17674	0.996	0.0247	383	0.966
IGFBP7	6.58	12	1.97	0.975	17675	0.996	0.0247	382	0.966
MSRB1	6.58	12	1.97	0.975	17676	0.996	0.0246	381	0.966
CA9	6.58	12	1.97	0.975	17677	0.996	0.0246	380	0.966
EIF5AL1	5.7	9	1.97	0.975	17678	0.996	0.0246	379	0.966
FBRSL1	6.59	12	1.97	0.975	17679	0.996	0.0245	378	0.966
NFE2	6.6	12	1.97	0.976	17680	0.996	0.0244	377	0.966
VASH1	6.6	12	1.97	0.976	17681	0.996	0.0244	376	0.966
TPCN1	6.6	12	1.97	0.976	17682	0.996	0.0244	375	0.966
TRAF3IP2	6.61	12	1.97	0.976	17683	0.996	0.0243	374	0.966
C12orf73	6.61	12	1.97	0.976	17684	0.996	0.0242	373	0.966
UNC5B	6.62	12	1.97	0.976	17685	0.996	0.0242	372	0.966
LAS1L	6.62	12	1.97	0.976	17686	0.996	0.0242	371	0.966
EPC1	6.63	12	1.98	0.976	17687	0.996	0.024	370	0.966
H2BFM	6.63	12	1.98	0.976	17688	0.996	0.024	369	0.966
PRR12	6.63	12	1.98	0.976	17689	0.996	0.0239	368	0.966
TAPBPL	6.64	12	1.98	0.976	17690	0.996	0.0239	367	0.966
ARNTL	6.64	12	1.98	0.976	17691	0.996	0.0239	366	0.966
RPS13	6.64	12	1.98	0.976	17692	0.996	0.0239	365	0.966
SLAIN1	6.65	12	1.98	0.976	17693	0.996	0.0237	364	0.966
RRAGA	6.66	12	1.99	0.976	17694	0.996	0.0235	363	0.966
TNFAIP1	6.66	12	1.99	0.976	17695	0.996	0.0235	362	0.966
CIRH1A	6.68	12	1.99	0.977	17696	0.996	0.0234	361	0.966
BMS1	6.68	12	1.99	0.977	17697	0.996	0.0234	360	0.966
STX7	6.68	12	1.99	0.977	17698	0.996	0.0233	359	0.966
ANO4	6.68	12	1.99	0.977	17699	0.996	0.0233	358	0.966
ZNF365	6.68	12	1.99	0.977	17700	0.996	0.0233	357	0.966
NDN	6.7	12	1.99	0.977	17701	0.996	0.0231	356	0.966
GOPC	6.7	12	1.99	0.977	17702	0.996	0.0231	355	0.966
MRPS33	6.7	12	1.99	0.977	17703	0.996	0.0231	354	0.966
MT3	6.7	12	2	0.977	17704	0.996	0.023	353	0.966
EXOSC2	6.7	12	2	0.977	17705	0.996	0.023	352	0.966
PABPN1L	6.71	12	2	0.977	17706	0.996	0.0229	351	0.966
GTPBP3	6.71	12	2	0.977	17707	0.996	0.0228	350	0.966
ZSWIM4	6.72	12	2	0.977	17708	0.996	0.0228	349	0.966
GOLT1A	6.72	12	2	0.977	17709	0.996	0.0228	348	0.966
SLX4	6.72	12	2	0.977	17710	0.996	0.0227	347	0.966
EPOR	6.73	12	2	0.977	17711	0.996	0.0227	346	0.966
LRRC18	6.73	12	2	0.977	17712	0.996	0.0226	345	0.966
PDXDC1	6.74	12	2	0.977	17713	0.996	0.0226	344	0.966
ATXN2L	6.74	12	2.01	0.978	17714	0.996	0.0224	343	0.966
LGI1	6.76	12	2.01	0.978	17715	0.996	0.0223	342	0.966
NSMF	6.76	12	2.01	0.978	17716	0.996	0.0222	341	0.966
RPF2	6.77	12	2.01	0.978	17717	0.996	0.0222	340	0.966
HIC2	6.77	12	2.01	0.978	17718	0.996	0.0221	339	0.966
BAX	6.77	12	2.01	0.978	17719	0.996	0.0221	338	0.966
SULT1C4	6.77	12	2.01	0.978	17720	0.996	0.0221	337	0.966
ADRA2A	6.78	12	2.01	0.978	17721	0.996	0.022	336	0.966
WBSCR17	6.78	12	2.01	0.978	17722	0.996	0.022	335	0.966
RAD9B	6.78	12	2.01	0.978	17723	0.996	0.022	334	0.966
C8orf33	6.79	12	2.02	0.978	17724	0.996	0.0218	333	0.966
C12orf71	6.81	12	2.02	0.978	17725	0.996	0.0216	332	0.966
C20orf78	6.81	12	2.02	0.978	17726	0.996	0.0216	331	0.966
ATM	6.81	12	2.02	0.978	17727	0.996	0.0216	330	0.966
ZFP41	6.82	12	2.02	0.978	17728	0.996	0.0215	329	0.966
ITGB7	6.82	12	2.02	0.978	17729	0.996	0.0215	328	0.966
ZNF142	6.82	12	2.02	0.978	17730	0.996	0.0215	327	0.966
POLR2C	6.84	12	2.03	0.979	17731	0.997	0.0212	326	0.966
HMX1	6.84	12	2.03	0.979	17732	0.997	0.0212	325	0.966
TBXA2R	6.84	12	2.03	0.979	17733	0.997	0.0212	324	0.966
HRAS	6.85	12	2.03	0.979	17734	0.997	0.0211	323	0.966
GPI	6.85	12	2.03	0.979	17735	0.997	0.0211	322	0.966
KIAA1432	6.85	12	2.03	0.979	17736	0.997	0.0211	321	0.966
CTC1	6.86	12	2.03	0.979	17737	0.997	0.021	320	0.966
ZNF431	3.43	3	2.04	0.979	17738	0.997	0.0209	319	0.966
FBXW4	6.87	12	2.04	0.979	17739	0.997	0.0209	318	0.966
RPL15	3.44	3	2.04	0.979	17740	0.997	0.0208	317	0.966
ANKRD26	6.88	12	2.04	0.979	17741	0.997	0.0208	316	0.966
FRMD3	6.89	12	2.04	0.979	17742	0.997	0.0206	315	0.966
SLC38A8	6.9	12	2.04	0.979	17743	0.997	0.0205	314	0.966
CLDN23	6.9	12	2.04	0.98	17744	0.997	0.0205	313	0.966
MIEN1	6.92	12	2.05	0.98	17745	0.997	0.0203	312	0.966
TLE2	6.92	12	2.05	0.98	17746	0.997	0.0203	311	0.966
FBF1	6.93	12	2.05	0.98	17747	0.997	0.0202	310	0.966
AHDC1	6.93	12	2.05	0.98	17748	0.997	0.0201	309	0.966
TUBB	6.95	12	2.06	0.98	17749	0.997	0.0199	308	0.966
STRADA	6.95	12	2.06	0.98	17750	0.997	0.0199	307	0.966
SENP5	6.95	12	2.06	0.98	17751	0.997	0.0198	306	0.966
SIGLEC14	6.96	12	2.06	0.98	17752	0.997	0.0197	305	0.966
C8orf46	6.97	12	2.06	0.98	17753	0.997	0.0197	304	0.966
BAI1	6.97	12	2.06	0.98	17754	0.997	0.0196	303	0.966
ARHGEF4	6.98	12	2.06	0.98	17755	0.997	0.0196	302	0.966
KLF6	6.98	12	2.06	0.98	17756	0.997	0.0195	301	0.966
AGR3	6.98	12	2.06	0.98	17757	0.997	0.0195	300	0.966
MIOX	6.99	12	2.06	0.981	17758	0.997	0.0195	299	0.966
SELPLG	6.99	12	2.07	0.981	17759	0.997	0.0194	298	0.966
STX1B	6.99	12	2.07	0.981	17760	0.997	0.0194	297	0.966
H2AFJ	6.99	12	2.07	0.981	17761	0.997	0.0194	296	0.966
AMZ1	7.01	12	2.07	0.981	17762	0.997	0.0192	295	0.966
RYR1	7.01	12	2.07	0.981	17763	0.997	0.0192	294	0.966
GRM1	7.02	12	2.07	0.981	17764	0.997	0.019	293	0.966
CYP2C18	7.03	12	2.08	0.981	17765	0.997	0.019	292	0.966
LETM1	7.03	12	2.08	0.981	17766	0.997	0.0189	291	0.966
C16orf86	7.03	12	2.08	0.981	17767	0.997	0.0189	290	0.966
FGF3	7.03	12	2.08	0.981	17768	0.997	0.0189	289	0.966
CAMTA2	7.04	12	2.08	0.981	17769	0.997	0.0189	288	0.966
RNFT2	7.04	12	2.08	0.981	17770	0.997	0.0189	287	0.966
C10orf53	7.04	12	2.08	0.981	17771	0.997	0.0188	286	0.966
APOH	7.04	12	2.08	0.981	17772	0.997	0.0188	285	0.966
C17orf58	7.04	12	2.08	0.981	17773	0.997	0.0188	284	0.966
FAM53B	7.05	12	2.08	0.981	17774	0.997	0.0188	283	0.966
PSMC4	7.07	12	2.08	0.981	17775	0.997	0.0186	282	0.966
MAB21L2	7.07	12	2.09	0.982	17776	0.997	0.0185	281	0.966
PTPRM	7.07	12	2.09	0.982	17777	0.997	0.0185	280	0.966
KCNK17	7.08	12	2.09	0.982	17778	0.997	0.0184	279	0.966
CABP1	7.08	12	2.09	0.982	17779	0.997	0.0184	278	0.966
RRS1	7.09	12	2.09	0.982	17780	0.997	0.0183	277	0.966
RGN	7.1	12	2.09	0.982	17781	0.997	0.0182	276	0.966
GSTO1	7.12	12	2.1	0.982	17782	0.997	0.018	275	0.966
CLDN9	7.12	12	2.1	0.982	17783	0.997	0.0179	274	0.966
NOVA2	7.13	12	2.1	0.982	17784	0.997	0.0179	273	0.966
RHD	7.13	12	2.1	0.982	17785	0.997	0.0178	272	0.966
RPL22L1	7.13	12	2.1	0.982	17786	0.997	0.0178	271	0.966
TINAGL1	7.14	12	2.1	0.982	17787	0.997	0.0178	270	0.966
GPATCH8	7.14	12	2.1	0.982	17788	0.997	0.0178	269	0.966
TNFRSF17	7.14	12	2.1	0.982	17789	0.997	0.0177	268	0.966
MAP7D1	7.14	12	2.1	0.982	17790	0.997	0.0177	267	0.966
YIPF1	7.15	12	2.11	0.982	17791	0.997	0.0176	266	0.966
MYADML2	7.16	12	2.11	0.982	17792	0.997	0.0176	265	0.966
GYG1	7.16	12	2.11	0.982	17793	0.997	0.0175	264	0.966
NDUFA4	5.06	6	2.11	0.982	17794	0.997	0.0175	263	0.966
NRBP2	7.16	12	2.11	0.983	17795	0.997	0.0175	262	0.966
TPT1	7.18	12	2.11	0.983	17796	0.997	0.0173	261	0.966
BABAM1	7.19	12	2.12	0.983	17797	0.997	0.0172	260	0.966
GUCA1A	7.2	12	2.12	0.983	17798	0.997	0.0171	259	0.966
FBXW2	7.2	12	2.12	0.983	17799	0.997	0.0171	258	0.966
EEF1G	7.21	12	2.12	0.983	17800	0.997	0.017	257	0.966
MED18	7.21	12	2.12	0.983	17801	0.997	0.017	256	0.966
CCNT1	7.22	12	2.12	0.983	17802	0.997	0.0169	255	0.966
IFFO1	7.24	12	2.13	0.983	17803	0.997	0.0167	254	0.966
FIBCD1	7.24	12	2.13	0.983	17804	0.997	0.0167	253	0.966
MMRN2	7.25	12	2.13	0.983	17805	0.997	0.0166	252	0.966
GLTP	7.26	12	2.13	0.983	17806	0.997	0.0165	251	0.966
ITIH3	7.27	12	2.14	0.984	17807	0.997	0.0164	250	0.966
EFCAB4A	7.27	12	2.14	0.984	17808	0.997	0.0163	249	0.966
FURIN	7.28	12	2.14	0.984	17809	0.997	0.0163	248	0.966
TCTN1	7.28	12	2.14	0.984	17810	0.997	0.0162	247	0.966
RRP15	7.29	12	2.14	0.984	17811	0.997	0.0162	246	0.966
MARCH4	7.3	12	2.14	0.984	17812	0.997	0.0161	245	0.966
SETD6	7.31	12	2.15	0.984	17813	0.997	0.016	244	0.966
RPL13	7.32	12	2.15	0.984	17814	0.997	0.0159	243	0.966
NCOR2	7.32	12	2.15	0.984	17815	0.997	0.0159	242	0.966
CD164	7.32	12	2.15	0.984	17816	0.997	0.0159	241	0.966
ALDH8A1	7.32	12	2.15	0.984	17817	0.997	0.0159	240	0.966
MAGEB6	7.33	12	2.15	0.984	17818	0.997	0.0158	239	0.966
KHSRP	7.33	12	2.15	0.984	17819	0.997	0.0158	238	0.966
HSD3B7	7.34	12	2.15	0.984	17820	0.997	0.0157	237	0.966
ZHX1	7.34	12	2.15	0.984	17821	0.997	0.0157	236	0.966
IRF2BP1	7.35	12	2.15	0.984	17822	0.997	0.0156	235	0.966
SNX14	7.35	12	2.15	0.984	17823	0.997	0.0156	234	0.966
MARCKSL1	7.35	12	2.15	0.984	17824	0.997	0.0156	233	0.966
DUSP2	7.35	12	2.15	0.984	17825	0.997	0.0156	232	0.966
JRKL	7.36	12	2.16	0.984	17826	0.997	0.0155	231	0.966
GPC5	7.38	12	2.16	0.985	17827	0.997	0.0153	230	0.966
HTRA1	7.39	12	2.16	0.985	17828	0.997	0.0153	229	0.966
SFRP4	7.4	12	2.17	0.985	17829	0.997	0.0151	228	0.966
NRP1	7.4	12	2.17	0.985	17830	0.997	0.0151	227	0.966
BBC3	7.42	12	2.17	0.985	17831	0.997	0.0149	226	0.966
CAB39	7.43	12	2.17	0.985	17832	0.997	0.0149	225	0.966
DNAJB4	7.43	12	2.17	0.985	17833	0.997	0.0148	224	0.966
RHOBTB1	7.43	12	2.18	0.985	17834	0.997	0.0148	223	0.966
LOXL4	7.44	12	2.18	0.985	17835	0.997	0.0148	222	0.966
C3orf35	7.45	12	2.18	0.985	17836	0.997	0.0147	221	0.966
RSL1D1	7.46	12	2.18	0.985	17837	0.997	0.0146	220	0.966
GLT8D2	7.46	12	2.18	0.985	17838	0.997	0.0146	219	0.966
FAM149B1	7.46	12	2.18	0.985	17839	0.997	0.0145	218	0.966
LIMK1	7.49	12	2.19	0.986	17840	0.998	0.0143	217	0.966
CAMK2G	7.49	12	2.19	0.986	17841	0.998	0.0143	216	0.966
PIP4K2C	7.5	12	2.19	0.986	17842	0.998	0.0142	215	0.966
GLUD1	7.5	12	2.19	0.986	17843	0.998	0.0142	214	0.966
ADAMTS7	7.54	12	2.2	0.986	17844	0.998	0.0139	213	0.966
VDR	7.56	12	2.21	0.986	17845	0.998	0.0136	212	0.966
POT1	7.57	12	2.21	0.986	17846	0.998	0.0136	211	0.966
ZNF264	7.58	12	2.21	0.986	17847	0.998	0.0135	210	0.966
FBXO31	7.6	12	2.22	0.987	17848	0.998	0.0133	209	0.966
FSTL3	7.61	12	2.22	0.987	17849	0.998	0.0133	208	0.966
ZCCHC7	7.61	12	2.22	0.987	17850	0.998	0.0133	207	0.966
SPIRE2	7.63	12	2.22	0.987	17851	0.998	0.0131	206	0.966
WNT4	7.64	12	2.23	0.987	17852	0.998	0.013	205	0.966
MMP2	7.66	12	2.23	0.987	17853	0.998	0.0128	204	0.966
LYST	7.67	12	2.23	0.987	17854	0.998	0.0128	203	0.966
MGST2	7.68	12	2.24	0.987	17855	0.998	0.0127	202	0.966
ACTRT2	7.68	12	2.24	0.987	17856	0.998	0.0126	201	0.966
ID1	7.7	12	2.24	0.987	17857	0.998	0.0125	200	0.966
PRDM13	7.7	12	2.24	0.987	17858	0.998	0.0125	199	0.966
RPS21	7.7	12	2.24	0.987	17859	0.998	0.0125	198	0.966
GALNT9	7.72	12	2.25	0.988	17860	0.998	0.0123	197	0.966
PRM2	7.73	12	2.25	0.988	17861	0.998	0.0123	196	0.966
ZSCAN10	7.75	12	2.25	0.988	17862	0.998	0.0121	195	0.966
CRYBA2	7.76	12	2.25	0.988	17863	0.998	0.0121	194	0.966
TSPAN14	7.76	12	2.25	0.988	17864	0.998	0.0121	193	0.966
ICAM5	7.78	12	2.26	0.988	17865	0.998	0.0119	192	0.966
CAMSAP1	7.78	12	2.26	0.988	17866	0.998	0.0119	191	0.966
LRP1	7.78	12	2.26	0.988	17867	0.998	0.0119	190	0.966
DEXI	7.79	12	2.26	0.988	17868	0.998	0.0119	189	0.966
SLC37A1	7.79	12	2.26	0.988	17869	0.998	0.0119	188	0.966
CCM2L	7.79	12	2.26	0.988	17870	0.998	0.0118	187	0.966
ALKBH3	7.8	12	2.27	0.988	17871	0.998	0.0117	186	0.966
DUSP3	7.8	12	2.27	0.988	17872	0.998	0.0117	185	0.966
WNT3A	7.82	12	2.27	0.988	17873	0.998	0.0116	184	0.966
MRFAP1L1	7.82	12	2.27	0.988	17874	0.998	0.0116	183	0.966
MLYCD	7.82	12	2.27	0.988	17875	0.998	0.0116	182	0.966
ZRANB1	7.85	12	2.28	0.989	17876	0.998	0.0114	181	0.966
FXYD2	7.85	12	2.28	0.989	17877	0.998	0.0114	180	0.966
GPR139	7.86	12	2.28	0.989	17878	0.998	0.0113	179	0.966
GRP	7.87	12	2.28	0.989	17879	0.998	0.0113	178	0.966
DLG5	7.88	12	2.29	0.989	17880	0.998	0.0111	177	0.966
RPL3L	7.89	12	2.29	0.989	17881	0.998	0.0111	176	0.966
ZDHHC4	7.91	12	2.29	0.989	17882	0.998	0.011	175	0.966
TMEM79	7.92	12	2.29	0.989	17883	0.998	0.0109	174	0.966
C19orf12	7.92	12	2.29	0.989	17884	0.998	0.0109	173	0.966
CSDC2	7.92	12	2.3	0.989	17885	0.998	0.0109	172	0.966
ABCC3	7.94	12	2.3	0.989	17886	0.998	0.0107	171	0.966
CD97	7.95	12	2.3	0.989	17887	0.998	0.0107	170	0.966
GNAS	7.98	12	2.31	0.99	17888	0.998	0.0105	169	0.966
UMODL1	7.98	12	2.31	0.99	17889	0.998	0.0104	168	0.966
TRIM15	7.99	12	2.31	0.99	17890	0.998	0.0104	167	0.966
TCHP	7.99	12	2.31	0.99	17891	0.998	0.0104	166	0.966
CTAG2	8	12	2.32	0.99	17892	0.998	0.0103	165	0.966
GNLY	8.01	12	2.32	0.99	17893	0.998	0.0102	164	0.966
TERF2	8.01	12	2.32	0.99	17894	0.998	0.0102	163	0.966
IFLTD1	8.02	12	2.32	0.99	17895	0.998	0.0102	162	0.966
ARHGEF39	8.02	12	2.32	0.99	17896	0.998	0.0102	161	0.966
CDKN2B	8.02	12	2.32	0.99	17897	0.998	0.0102	160	0.966
MYLPF	8.03	12	2.32	0.99	17898	0.998	0.0101	159	0.966
ACTR3	8.03	12	2.32	0.99	17899	0.998	0.0101	158	0.966
ATP5L	6.97	9	2.33	0.99	17900	0.998	0.00999	157	0.966
SNN	8.05	12	2.33	0.99	17901	0.998	0.00998	156	0.966
FBXO45	8.05	12	2.33	0.99	17902	0.998	0.00997	155	0.966
OR52A5	8.06	12	2.33	0.99	17903	0.998	0.00995	154	0.966
SRSF10	8.06	12	2.33	0.99	17904	0.998	0.00991	153	0.966
FBXL8	8.07	12	2.33	0.99	17905	0.998	0.00987	152	0.966
GGT7	8.07	12	2.33	0.99	17906	0.998	0.00987	151	0.966
SOCS2	8.07	12	2.33	0.99	17907	0.998	0.00986	150	0.966
NANOS1	8.08	12	2.34	0.99	17908	0.998	0.00977	149	0.966
TFAP2B	8.09	12	2.34	0.99	17909	0.998	0.00973	148	0.966
BRIP1	8.09	12	2.34	0.99	17910	0.998	0.00971	147	0.966
C17orf82	8.11	12	2.34	0.99	17911	0.998	0.0096	146	0.966
PRR25	8.11	12	2.34	0.99	17912	0.998	0.00958	145	0.966
LGALS13	4.06	3	2.34	0.99	17913	0.998	0.00953	144	0.966
ANAPC2	8.15	12	2.35	0.991	17914	0.998	0.00937	143	0.966
NIP7	8.16	12	2.35	0.991	17915	0.998	0.00931	142	0.966
NINL	8.16	12	2.36	0.991	17916	0.998	0.00926	141	0.966
AGRP	8.18	12	2.36	0.991	17917	0.998	0.00918	140	0.966
L3MBTL3	8.18	12	2.36	0.991	17918	0.998	0.00915	139	0.966
CCDC77	8.21	12	2.37	0.991	17919	0.999	0.00901	138	0.966
DHX34	8.24	12	2.37	0.991	17920	0.999	0.0088	137	0.966
HIF1AN	8.26	12	2.38	0.991	17921	0.999	0.00869	136	0.966
ZNF629	8.28	12	2.38	0.991	17922	0.999	0.00859	135	0.966
ZP2	8.3	12	2.39	0.992	17923	0.999	0.00847	134	0.966
RFWD3	8.3	12	2.39	0.992	17924	0.999	0.00844	133	0.966
MAP3K13	8.31	12	2.39	0.992	17925	0.999	0.00842	132	0.966
MSANTD2	8.32	12	2.39	0.992	17926	0.999	0.00833	131	0.966
FZD8	8.33	12	2.39	0.992	17927	0.999	0.00832	130	0.966
CD180	8.34	12	2.4	0.992	17928	0.999	0.00824	129	0.966
ZNF236	8.36	12	2.4	0.992	17929	0.999	0.00812	128	0.966
BMPR1A	8.37	12	2.4	0.992	17930	0.999	0.0081	127	0.966
PDE4A	8.39	12	2.41	0.992	17931	0.999	0.00799	126	0.966
RPP25L	8.39	12	2.41	0.992	17932	0.999	0.00798	125	0.966
RPLP2	8.4	12	2.41	0.992	17933	0.999	0.0079	124	0.966
SLC13A2	8.42	12	2.42	0.992	17934	0.999	0.00779	123	0.966
TRAF3IP3	8.43	12	2.42	0.992	17935	0.999	0.00775	122	0.966
NDST2	8.45	12	2.42	0.992	17936	0.999	0.00766	121	0.966
MPP3	8.46	12	2.43	0.992	17937	0.999	0.00758	120	0.966
COL1A1	8.47	12	2.43	0.992	17938	0.999	0.00752	119	0.966
ALDH18A1	8.5	12	2.44	0.993	17939	0.999	0.00738	118	0.966
ANKS4B	8.51	12	2.44	0.993	17940	0.999	0.00733	117	0.966
DIS3	8.52	12	2.44	0.993	17941	0.999	0.00731	116	0.966
C12orf45	8.52	12	2.44	0.993	17942	0.999	0.0073	115	0.966
PDZD7	8.53	12	2.44	0.993	17943	0.999	0.00725	114	0.966
NOL6	8.55	12	2.45	0.993	17944	0.999	0.00717	113	0.966
SCML1	8.58	12	2.46	0.993	17945	0.999	0.00701	112	0.966
KRTAP21-3	7.43	9	2.46	0.993	17946	0.999	0.00699	111	0.966
PELP1	8.6	12	2.46	0.993	17947	0.999	0.00693	110	0.966
MAP2K3	8.61	12	2.46	0.993	17948	0.999	0.00687	109	0.966
HOGA1	8.65	12	2.47	0.993	17949	0.999	0.00669	108	0.966
CHCHD1	8.67	12	2.48	0.993	17950	0.999	0.0066	107	0.966
ZBTB48	8.67	12	2.48	0.993	17951	0.999	0.00657	106	0.966
ZNF30	8.68	12	2.48	0.993	17952	0.999	0.00653	105	0.966
UROS	8.69	12	2.48	0.993	17953	0.999	0.00651	104	0.966
RELB	8.7	12	2.49	0.994	17954	0.999	0.00645	103	0.966
LGR5	8.73	12	2.49	0.994	17955	0.999	0.00632	102	0.966
NVL	8.74	12	2.5	0.994	17956	0.999	0.00628	101	0.966
THAP4	8.74	12	2.5	0.994	17957	0.999	0.00627	100	0.966
CSF1R	8.8	12	2.51	0.994	17958	0.999	0.00601	99	0.966
HTR7	8.83	12	2.52	0.994	17959	0.999	0.0059	98	0.966
MAGEB3	8.83	12	2.52	0.994	17960	0.999	0.00589	97	0.966
PLXNA2	8.86	12	2.53	0.994	17961	0.999	0.00576	96	0.966
FTSJ2	8.87	12	2.53	0.994	17962	0.999	0.00572	95	0.966
UBA52	7.7	9	2.54	0.994	17963	0.999	0.00562	94	0.966
MSMB	8.91	12	2.54	0.994	17964	0.999	0.00558	93	0.966
RALGAPB	8.92	12	2.54	0.994	17965	0.999	0.00554	92	0.966
EIF6	8.92	12	2.54	0.994	17966	0.999	0.00551	91	0.966
MASP1	8.93	12	2.54	0.995	17967	0.999	0.0055	90	0.966
CUEDC2	8.96	12	2.55	0.995	17968	0.999	0.00538	89	0.966
PYCARD	8.97	12	2.55	0.995	17969	0.999	0.00533	88	0.966
DOPEY2	9	12	2.56	0.995	17970	0.999	0.00521	87	0.966
ABCG1	9.01	12	2.56	0.995	17971	0.999	0.00519	86	0.966
RPL11	9.03	12	2.57	0.995	17972	0.999	0.00513	85	0.966
CSNK1A1	9.03	12	2.57	0.995	17973	0.999	0.00511	84	0.966
CCNE2	9.04	12	2.57	0.995	17974	0.999	0.00509	83	0.966
BCAP31	9.06	12	2.57	0.995	17975	0.999	0.00502	82	0.966
LRIG1	9.06	12	2.58	0.995	17976	0.999	0.005	81	0.966
EIF1AD	9.09	12	2.58	0.995	17977	0.999	0.00491	80	0.966
DNAJC3	9.12	12	2.59	0.995	17978	1	0.00481	79	0.966
SLC48A1	9.14	12	2.59	0.995	17979	1	0.00473	78	0.966
ZNF488	9.21	12	2.61	0.995	17980	1	0.00451	77	0.966
R3HCC1L	9.22	12	2.61	0.996	17981	1	0.00448	76	0.966
FITM2	9.24	12	2.62	0.996	17982	1	0.00441	75	0.966
TMEM235	9.27	12	2.63	0.996	17983	1	0.00432	74	0.966
POLR2L	9.28	12	2.63	0.996	17984	1	0.00429	73	0.966
RPL36	9.31	12	2.64	0.996	17985	1	0.00419	72	0.966
KIAA2013	9.33	12	2.64	0.996	17986	1	0.00411	71	0.966
EID2B	9.35	12	2.65	0.996	17987	1	0.00407	70	0.966
UBE2F	9.36	12	2.65	0.996	17988	1	0.00405	69	0.966
SEPT12	9.44	12	2.67	0.996	17989	1	0.00381	68	0.966
ZNF808	9.45	12	2.67	0.996	17990	1	0.00378	67	0.966
NF2	9.45	12	2.67	0.996	17991	1	0.00377	66	0.966
SOX17	9.58	12	2.7	0.997	17992	1	0.00344	65	0.956
PWP2	9.59	12	2.71	0.997	17993	1	0.00341	64	0.956
RBFOX2	9.65	12	2.72	0.997	17994	1	0.00327	63	0.937
GPR137B	9.68	12	2.73	0.997	17995	1	0.00318	62	0.926
KRTAP5-1	9.7	12	2.73	0.997	17996	1	0.00315	61	0.926
RUVBL2	9.7	12	2.73	0.997	17997	1	0.00315	60	0.926
ECHDC2	9.74	12	2.74	0.997	17998	1	0.00304	59	0.926
TRMT10B	9.76	12	2.75	0.997	17999	1	0.00301	58	0.926
ZC3H10	9.84	12	2.77	0.997	18000	1	0.00283	57	0.898
RCL1	9.87	12	2.78	0.997	18001	1	0.00276	56	0.889
KCNC2	9.88	12	2.78	0.997	18002	1	0.00275	55	0.889
OLIG2	9.88	12	2.78	0.997	18003	1	0.00274	54	0.889
FKBP4	10.04	12	2.82	0.998	18004	1	0.00243	53	0.826
NOP16	10.1	12	2.83	0.998	18005	1	0.00233	52	0.808
POLR1B	10.13	12	2.84	0.998	18006	1	0.00227	51	0.804
PDCD10	10.13	12	2.84	0.998	18007	1	0.00227	50	0.804
ATP2A2	10.14	12	2.84	0.998	18008	1	0.00225	49	0.804
FTSJ3	10.16	12	2.85	0.998	18009	1	0.00222	48	0.804
CHST5	10.19	12	2.85	0.998	18010	1	0.00216	47	0.804
SIMC1	10.2	12	2.86	0.998	18011	1	0.00214	46	0.804
DTL	10.22	12	2.86	0.998	18012	1	0.00211	45	0.804
WDR43	10.28	12	2.88	0.998	18013	1	0.00201	44	0.804
SNX8	10.3	12	2.88	0.998	18014	1	0.00199	43	0.804
RHNO1	10.37	12	2.9	0.998	18015	1	0.00189	42	0.804
FKBP9	10.4	12	2.9	0.998	18016	1	0.00184	41	0.804
DDX51	10.47	12	2.92	0.998	18017	1	0.00174	40	0.786
RDH8	10.51	12	2.93	0.998	18018	1	0.00168	39	0.777
ATAD3B	10.59	12	2.95	0.998	18019	1	0.00159	38	0.753
SEC14L1	10.83	12	3.01	0.999	18020	1	0.00131	37	0.637
AXIN1	10.85	12	3.02	0.999	18021	1	0.00128	36	0.637
THAP1	10.9	12	3.03	0.999	18022	1	0.00123	35	0.634
C19orf53	10.96	12	3.04	0.999	18023	1	0.00117	34	0.622
CIC	11.15	12	3.09	0.999	18024	1	0.001	33	0.55
COMTD1	11.36	12	3.14	0.999	18025	1	0.000843	32	0.476
CDK2	11.38	12	3.15	0.999	18026	1	0.000825	31	0.476
EIF4G1	11.55	12	3.19	0.999	18027	1	0.000717	30	0.432
SNCG	11.61	12	3.2	0.999	18028	1	0.000682	29	0.425
RPL8	11.73	12	3.23	0.999	18029	1	0.000612	28	0.395
EPPK1	11.86	12	3.26	0.999	18030	1	0.000549	27	0.367
TNFSF12	11.98	12	3.29	1	18031	1	0.000494	26	0.343
FGD3	12.17	12	3.34	1	18032	1	0.000417	25	0.301
RACGAP1	12.3	12	3.37	1	18033	1	0.000373	24	0.28
OIT3	12.38	12	3.39	1	18034	1	0.000348	23	0.273
NDFIP2	12.44	12	3.41	1	18035	1	0.000328	22	0.269
MAP10	12.55	12	3.43	1	18036	1	0.000299	21	0.257
CELF1	12.86	12	3.51	1	18037	1	0.000223	20	0.202
CCNC	13.19	12	3.59	1	18038	1	0.000164	19	0.156
RNF8	13.22	12	3.6	1	18039	1	0.00016	18	0.156
EXOSC4	13.24	12	3.6	1	18040	1	0.000157	17	0.156
E2F7	13.45	12	3.66	1	18041	1	0.000129	16	0.145
RAD51	14.12	12	3.82	1	18042	1	6.64e-05	15	0.0799
CTC-534A2.2	14.77	12	3.98	1	18043	1	3.44e-05	14	0.0444
FAM122A	14.78	12	3.98	1	18044	1	3.41e-05	13	0.0444
ZMIZ1	15.17	12	4.08	1	18045	1	2.26e-05	12	0.034
CDKN2C	15.91	12	4.26	1	18046	1	1.02e-05	11	0.0167
KEAP1	18.21	12	4.83	1	18047	1	6.97e-07	10	0.00126
RIF1	18.97	12	5.01	1	18048	1	2.68e-07	9	0.000538
ARNT	21.88	12	5.73	1	18049	1	5.06e-09	8	1.14e-05
AHR	22	12	5.76	1	18050	1	4.24e-09	7	1.09e-05
FAM35A	24.1	12	6.28	1	18051	1	1.73e-10	6	5.2e-07
RNF168	24.95	12	6.49	1	18052	1	4.41e-11	5	1.59e-07
DYNLL1	13.27	3	6.87	1	18053	1	3.11e-12	4	1.4e-08
C20orf196	27.99	12	7.23	1	18054	1	2.36e-13	3	1.42e-09
ATMIN	37.01	12	9.45	1	18055	1	1.67e-21	2	1.5e-17
TP53BP1	41.91	12	10.66	1	18056	1	8.06e-27	1	1.46e-22
