## Supplemental table 2 for "Finding novel vulnerabilities of hypomorphic BRCA1 alleles"

### Sheet: IsogenicZ
GENE	sumZ	numObs	normZ	pval_synth	rank_synth	fdr_synth	pval_supp	rank_supp	fdr_supp
FANCM	-20.25	12	-4.91	4.47e-07	1	0.0047	1	18056	1
KMT2A	-20.13	12	-4.88	5.2e-07	2	0.0047	1	18055	1
HNRNPK	-19.8	12	-4.8	7.89e-07	3	0.00475	1	18054	1
C19orf40	-17.83	12	-4.31	8.25e-06	4	0.0373	1	18053	1
FANCD2	-17.01	12	-4.1	2.06e-05	5	0.0743	1	18052	1
XRCC1	-16.51	12	-3.97	3.52e-05	6	0.106	1	18051	1
FAM76B	-16.17	12	-3.89	5.01e-05	7	0.129	1	18050	1
LEO1	-15.72	12	-3.78	7.93e-05	8	0.155	1	18049	1
MLLT4	-15.7	12	-3.77	8.12e-05	9	0.155	1	18048	1
C17orf70	-15.64	12	-3.76	8.59e-05	10	0.155	1	18047	1
TIPARP	-15.39	12	-3.69	0.00011	11	0.181	1	18046	1
AGO2	-15	12	-3.6	0.000161	12	0.242	1	18045	1
PTH	-14.75	12	-3.53	0.000204	13	0.252	1	18044	1
ERCC8	-14.65	12	-3.51	0.000225	14	0.252	1	18043	1
OR8U1	-14.59	12	-3.49	0.000239	15	0.252	1	18042	1
GRM7	-14.55	12	-3.48	0.000248	16	0.252	1	18041	1
VSNL1	-14.52	12	-3.48	0.000254	17	0.252	1	18040	1
FANCF	-14.48	12	-3.47	0.000264	18	0.252	1	18039	1
ALLC	-14.47	12	-3.46	0.000266	19	0.252	1	18038	1
ERCC5	-14.25	12	-3.41	0.000327	20	0.295	1	18037	1
VEZT	-14.18	12	-3.39	0.000348	21	0.299	1	18036	1
PCNT	-14.04	12	-3.36	0.000396	22	0.325	1	18035	1
PALB2	-13.96	12	-3.34	0.000424	23	0.333	1	18034	1
STK40	-13.84	12	-3.31	0.000474	24	0.346	1	18033	1
DNAJC9	-13.83	12	-3.3	0.00048	25	0.346	1	18032	1
PLAA	-13.74	12	-3.28	0.000519	26	0.36	0.999	18031	1
SEC23A	-13.69	12	-3.27	0.000542	27	0.363	0.999	18030	1
DTX2	-13.55	12	-3.23	0.000614	28	0.386	0.999	18029	1
ZDHHC5	-13.54	12	-3.23	0.00062	29	0.386	0.999	18028	1
TMEM161A	-13.45	12	-3.21	0.000669	30	0.387	0.999	18027	1
PATE3	-13.45	12	-3.21	0.000671	31	0.387	0.999	18026	1
NACC2	-13.42	12	-3.2	0.000686	32	0.387	0.999	18025	1
MTA2	-13.3	12	-3.17	0.000764	33	0.418	0.999	18024	1
TEAD3	-13.19	12	-3.14	0.000838	34	0.445	0.999	18023	1
C11orf30	-13.01	12	-3.1	0.000979	35	0.504	0.999	18022	1
IFIT1	-12.97	12	-3.09	0.00101	36	0.504	0.999	18021	1
CDC26	-12.94	12	-3.08	0.00103	37	0.504	0.999	18020	1
C6orf226	-12.76	12	-3.03	0.00121	38	0.563	0.999	18019	1
CCNL1	-12.73	12	-3.03	0.00124	39	0.563	0.999	18018	1
MRGPRG	-12.69	12	-3.02	0.00128	40	0.563	0.999	18017	1
RAPGEF1	-12.66	12	-3.01	0.0013	41	0.563	0.999	18016	1
OSCP1	-12.66	12	-3.01	0.00131	42	0.563	0.999	18015	1
CASP1	-12.54	12	-2.98	0.00145	43	0.609	0.999	18014	1
KAT6A	-12.45	12	-2.96	0.00155	44	0.636	0.998	18013	1
AUNIP	-12.43	12	-2.95	0.00159	45	0.636	0.998	18012	1
KRT82	-12.35	12	-2.93	0.00169	46	0.651	0.998	18011	1
TCF12	-12.34	12	-2.93	0.0017	47	0.651	0.998	18010	1
TRPC4AP	-12.28	12	-2.91	0.00179	48	0.658	0.998	18009	1
RBBP7	-12.22	12	-2.9	0.00188	49	0.658	0.998	18008	1
TPBGL	-12.18	12	-2.89	0.00193	50	0.658	0.998	18007	1
SCGB1D2	-12.18	12	-2.89	0.00193	51	0.658	0.998	18006	1
FANCL	-12.16	12	-2.88	0.00196	52	0.658	0.998	18005	1
FANCE	-12.15	12	-2.88	0.00197	53	0.658	0.998	18004	1
SELT	-12.15	12	-2.88	0.00198	54	0.658	0.998	18003	1
ODAM	-12.13	12	-2.88	0.002	55	0.658	0.998	18002	1
TSTD2	-12.08	12	-2.86	0.00209	56	0.659	0.998	18001	1
SAPCD2	-12.08	12	-2.86	0.00209	57	0.659	0.998	18000	1
ACTN1	-11.99	12	-2.84	0.00225	58	0.659	0.998	17999	1
MED26	-11.98	12	-2.84	0.00226	59	0.659	0.998	17998	1
BRPF1	-11.98	12	-2.84	0.00226	60	0.659	0.998	17997	1
PPME1	-11.96	12	-2.83	0.0023	61	0.659	0.998	17996	1
KRT17	-11.94	12	-2.83	0.00234	62	0.659	0.998	17995	1
XPO7	-11.91	12	-2.82	0.0024	63	0.659	0.998	17994	1
FBXO3	-11.91	12	-2.82	0.0024	64	0.659	0.998	17993	1
HRNR	-11.9	12	-2.82	0.00241	65	0.659	0.998	17992	1
TAAR8	-11.89	12	-2.82	0.00243	66	0.659	0.998	17991	1
BRCA1	-11.83	12	-2.8	0.00254	67	0.659	0.997	17990	1
LAMTOR1	-11.81	12	-2.8	0.00259	68	0.659	0.997	17989	1
PLS3	-11.79	12	-2.79	0.00262	69	0.659	0.997	17988	1
INTS6	-11.79	12	-2.79	0.00263	70	0.659	0.997	17987	1
OR12D3	-11.78	12	-2.79	0.00264	71	0.659	0.997	17986	1
CNOT6	-11.78	12	-2.79	0.00265	72	0.659	0.997	17985	1
KLHL29	-11.77	12	-2.79	0.00267	73	0.659	0.997	17984	1
SMARCB1	-11.75	12	-2.78	0.0027	74	0.66	0.997	17983	1
FKBP6	-11.73	12	-2.78	0.00274	75	0.66	0.997	17982	1
UQCRH	-11.7	12	-2.77	0.00282	76	0.67	0.997	17981	1
SHFM1	-11.63	12	-2.75	0.00296	77	0.673	0.997	17980	1
CIB1	-11.63	12	-2.75	0.00298	78	0.673	0.997	17979	1
TCEB3	-11.62	12	-2.75	0.00299	79	0.673	0.997	17978	1
ARHGEF12	-11.6	12	-2.74	0.00305	80	0.673	0.997	17977	1
PAX9	-11.59	12	-2.74	0.00307	81	0.673	0.997	17976	1
KIF23	-11.58	12	-2.74	0.00309	82	0.673	0.997	17975	1
KDELR2	-11.57	12	-2.74	0.0031	83	0.673	0.997	17974	1
DOT1L	-11.56	12	-2.73	0.00313	84	0.673	0.997	17973	1
SYPL1	-11.5	12	-2.72	0.00327	85	0.695	0.997	17972	1
OR8J3	-11.49	12	-2.72	0.00331	86	0.695	0.997	17971	1
TMEM115	-11.37	12	-2.68	0.00363	87	0.748	0.996	17970	1
OPCML	-11.36	12	-2.68	0.00365	88	0.748	0.996	17969	1
LIPH	-11.33	12	-2.68	0.00372	89	0.754	0.996	17968	1
STX16	-11.31	12	-2.67	0.00377	90	0.757	0.996	17967	1
EAF2	-11.26	12	-2.66	0.00393	91	0.77	0.996	17966	1
USP49	-11.22	12	-2.65	0.00403	92	0.77	0.996	17965	1
CREBBP	-11.21	12	-2.65	0.00408	93	0.77	0.996	17964	1
ARHGAP11A	-11.2	12	-2.64	0.00411	94	0.77	0.996	17963	1
AKAP9	-11.19	12	-2.64	0.00413	95	0.77	0.996	17962	1
FANCI	-11.18	12	-2.64	0.00417	96	0.77	0.996	17961	1
KIAA1524	-11.17	12	-2.63	0.00421	97	0.77	0.996	17960	1
HSP90AB1	-11.15	12	-2.63	0.00426	98	0.77	0.996	17959	1
TRIM60	-11.14	12	-2.63	0.00431	99	0.77	0.996	17958	1
PROCR	-11.11	12	-2.62	0.0044	100	0.77	0.996	17957	1
CCDC15	-11.1	12	-2.62	0.00442	101	0.77	0.996	17956	1
ALPK3	-11.1	12	-2.62	0.00443	102	0.77	0.996	17955	1
C9orf170	-11.1	12	-2.62	0.00443	103	0.77	0.996	17954	1
CHORDC1	-11.09	12	-2.62	0.00446	104	0.77	0.996	17953	1
ZNF416	-11.08	12	-2.61	0.00449	105	0.77	0.996	17952	1
BRPF3	-11.07	12	-2.61	0.00452	106	0.77	0.995	17951	1
EBAG9	-11.06	12	-2.61	0.00457	107	0.77	0.995	17950	1
COX7A2	-11.03	12	-2.6	0.00465	108	0.77	0.995	17949	1
ABCA6	-11.03	12	-2.6	0.00465	109	0.77	0.995	17948	1
MAGEB16	-10.95	12	-2.58	0.00493	110	0.804	0.995	17947	1
HARS	-10.94	12	-2.58	0.00497	111	0.804	0.995	17946	1
CSDE1	-10.92	12	-2.57	0.00503	112	0.804	0.995	17945	1
CRHBP	-10.91	12	-2.57	0.00509	113	0.804	0.995	17944	1
KIAA1407	-10.9	12	-2.57	0.00512	114	0.804	0.995	17943	1
PPIL4	-10.9	12	-2.57	0.00512	115	0.804	0.995	17942	1
KAT6B	-10.88	12	-2.56	0.00519	116	0.805	0.995	17941	1
WDR48	-10.85	12	-2.56	0.00531	117	0.805	0.995	17940	1
ATP6V1F	-10.84	12	-2.55	0.00533	118	0.805	0.995	17939	1
TDRKH	-10.84	12	-2.55	0.00535	119	0.805	0.995	17938	1
LYPD3	-10.83	12	-2.55	0.00538	120	0.805	0.995	17937	1
E2F4	-10.83	12	-2.55	0.0054	121	0.805	0.995	17936	1
CRISP1	-10.82	12	-2.55	0.00544	122	0.805	0.995	17935	1
CEP63	-10.78	12	-2.54	0.00558	123	0.819	0.994	17934	1
LRRC57	-10.7	12	-2.52	0.00592	124	0.862	0.994	17933	1
SLC9C2	-10.67	12	-2.51	0.00603	125	0.869	0.994	17932	1
IMPG1	-10.66	12	-2.51	0.00606	126	0.869	0.994	17931	1
PRELID2	-10.63	12	-2.5	0.00622	127	0.872	0.994	17930	1
CBX6	-10.62	12	-2.5	0.00627	128	0.872	0.994	17929	1
ZNF219	-10.62	12	-2.5	0.00627	129	0.872	0.994	17928	1
PPAPDC1A	-10.61	12	-2.5	0.00628	130	0.872	0.994	17927	1
YWHAB	-10.58	12	-2.49	0.00645	131	0.886	0.994	17926	1
CNNM3	-10.57	12	-2.49	0.00647	132	0.886	0.994	17925	1
GPRASP2	-10.53	12	-2.47	0.00666	133	0.887	0.993	17924	1
CDCP1	-10.51	12	-2.47	0.00675	134	0.887	0.993	17923	1
PIP	-7.42	6	-2.46	0.00686	135	0.887	0.993	17922	1
CCNG1	-10.49	12	-2.46	0.00686	136	0.887	0.993	17921	1
ZHX2	-10.49	12	-2.46	0.00687	137	0.887	0.993	17920	1
LRFN4	-10.44	12	-2.45	0.0071	138	0.887	0.993	17919	1
GAB1	-10.42	12	-2.45	0.00719	139	0.887	0.993	17918	1
TIPRL	-10.42	12	-2.45	0.00721	140	0.887	0.993	17917	1
GLT8D1	-10.42	12	-2.45	0.00721	141	0.887	0.993	17916	1
UBE2H	-10.42	12	-2.45	0.00722	142	0.887	0.993	17915	1
DIRAS2	-10.41	12	-2.44	0.00726	143	0.887	0.993	17914	1
BSCL2	-10.4	12	-2.44	0.0073	144	0.887	0.993	17913	1
FSD1	-10.39	12	-2.44	0.00736	145	0.887	0.993	17912	1
L3MBTL4	-10.38	12	-2.44	0.0074	146	0.887	0.993	17911	1
ZNF683	-10.38	12	-2.44	0.00741	147	0.887	0.993	17910	1
SULF2	-10.38	12	-2.44	0.00742	148	0.887	0.993	17909	1
PARK7	-10.37	12	-2.44	0.00744	149	0.887	0.993	17908	1
GPX4	-10.37	12	-2.43	0.00745	150	0.887	0.993	17907	1
SNIP1	-10.37	12	-2.43	0.00748	151	0.887	0.993	17906	1
GPR110	-10.36	12	-2.43	0.00749	152	0.887	0.993	17905	1
AP1M1	-10.36	12	-2.43	0.00752	153	0.887	0.992	17904	1
POGLUT1	-10.35	12	-2.43	0.00758	154	0.888	0.992	17903	1
CMIP	-10.33	12	-2.43	0.00765	155	0.891	0.992	17902	1
ORC2	-10.31	12	-2.42	0.00775	156	0.897	0.992	17901	1
RNF215	-10.28	12	-2.41	0.00794	157	0.897	0.992	17900	1
PIK3C2A	-10.27	12	-2.41	0.00797	158	0.897	0.992	17899	1
HNRNPU	-10.26	12	-2.41	0.00802	159	0.897	0.992	17898	1
PTF1A	-10.25	12	-2.41	0.00808	160	0.897	0.992	17897	1
ZNF790	-10.25	12	-2.4	0.0081	161	0.897	0.992	17896	1
USP37	-10.25	12	-2.4	0.00811	162	0.897	0.992	17895	1
KLHL41	-10.24	12	-2.4	0.00815	163	0.897	0.992	17894	1
CLEC14A	-10.24	12	-2.4	0.00818	164	0.897	0.992	17893	1
HDAC1	-10.21	12	-2.39	0.00831	165	0.897	0.992	17892	1
TMIE	-10.2	12	-2.39	0.0084	166	0.897	0.992	17891	1
CCDC180	-10.18	12	-2.39	0.00847	167	0.897	0.992	17890	1
OR5L1	-10.16	12	-2.38	0.00859	168	0.897	0.991	17889	1
CPSF7	-10.16	12	-2.38	0.00862	169	0.897	0.991	17888	1
FANCB	-10.15	12	-2.38	0.00864	170	0.897	0.991	17887	1
ZSWIM5	-10.15	12	-2.38	0.00868	171	0.897	0.991	17886	1
C7orf62	-10.15	12	-2.38	0.00869	172	0.897	0.991	17885	1
FUBP1	-10.14	12	-2.38	0.00872	173	0.897	0.991	17884	1
KLHL9	-10.14	12	-2.38	0.00874	174	0.897	0.991	17883	1
MAPK10	-10.14	12	-2.38	0.00875	175	0.897	0.991	17882	1
SPEN	-10.13	12	-2.37	0.00881	176	0.897	0.991	17881	1
HAPLN3	-10.12	12	-2.37	0.00885	177	0.897	0.991	17880	1
IWS1	-10.12	12	-2.37	0.00885	178	0.897	0.991	17879	1
NFATC2IP	-10.11	12	-2.37	0.0089	179	0.898	0.991	17878	1
MEAF6	-10.09	12	-2.36	0.00902	180	0.902	0.991	17877	1
RRBP1	-10.09	12	-2.36	0.00905	181	0.902	0.991	17876	1
PQLC1	-10.06	12	-2.36	0.00919	182	0.91	0.991	17875	1
C6orf100	-10.06	12	-2.36	0.00922	183	0.91	0.991	17874	1
TRIM40	-10.01	12	-2.34	0.00952	184	0.933	0.99	17873	1
ENC1	-10	12	-2.34	0.00961	185	0.933	0.99	17872	1
IPO9	-9.99	12	-2.34	0.00964	186	0.933	0.99	17871	1
FANCG	-9.99	12	-2.34	0.00966	187	0.933	0.99	17870	1
AFTPH	-9.96	12	-2.33	0.00985	188	0.944	0.99	17869	1
DMBX1	-9.93	12	-2.32	0.0101	189	0.944	0.99	17868	1
OR10X1	-9.93	12	-2.32	0.0101	190	0.944	0.99	17867	1
OR5R1	-9.93	12	-2.32	0.0101	191	0.944	0.99	17866	1
NRSN2	-9.92	12	-2.32	0.0101	192	0.944	0.99	17865	1
ETS2	-9.92	12	-2.32	0.0101	193	0.944	0.99	17864	1
KRTAP5-10	-4.96	3	-2.32	0.0101	194	0.944	0.99	17863	1
TFG	-9.9	12	-2.32	0.0102	195	0.947	0.99	17862	1
PCDHGB6	-9.9	12	-2.32	0.0103	196	0.947	0.99	17861	1
ZFP36L1	-9.88	12	-2.31	0.0104	197	0.95	0.99	17860	1
ACRC	-9.87	12	-2.31	0.0105	198	0.95	0.989	17859	1
DDTL	-6.97	6	-2.31	0.0106	199	0.95	0.989	17858	1
SMIM8	-6.97	6	-2.3	0.0106	200	0.95	0.989	17857	1
SCAF4	-9.85	12	-2.3	0.0106	201	0.95	0.989	17856	1
NFYA	-9.85	12	-2.3	0.0106	202	0.95	0.989	17855	1
CAPRIN1	-9.82	12	-2.3	0.0108	203	0.962	0.989	17854	1
VMA21	-9.81	12	-2.29	0.0109	204	0.967	0.989	17853	1
EPN2	-9.79	12	-2.29	0.011	205	0.967	0.989	17852	1
SCN2A	-9.79	12	-2.29	0.0111	206	0.967	0.989	17851	1
POFUT1	-9.78	12	-2.29	0.0111	207	0.967	0.989	17850	1
ZNF639	-9.77	12	-2.28	0.0112	208	0.97	0.989	17849	1
BFSP2	-9.74	12	-2.28	0.0114	209	0.982	0.989	17848	1
MYOZ2	-9.72	12	-2.27	0.0115	210	0.982	0.988	17847	1
THAP10	-9.69	12	-2.26	0.0118	211	0.982	0.988	17846	1
FLG2	-9.69	12	-2.26	0.0118	212	0.982	0.988	17845	1
ASCC3	-9.66	12	-2.26	0.012	213	0.982	0.988	17844	1
NR5A2	-9.64	12	-2.25	0.0121	214	0.982	0.988	17843	1
CR1L	-6.82	6	-2.25	0.0121	215	0.982	0.988	17842	1
TTC28	-9.63	12	-2.25	0.0123	216	0.982	0.988	17841	1
CELA2B	-9.62	12	-2.25	0.0123	217	0.982	0.988	17840	1
CCDC90B	-9.6	12	-2.24	0.0125	218	0.982	0.987	17839	0.999
NHSL1	-9.59	12	-2.24	0.0126	219	0.982	0.987	17838	0.999
DDX46	-9.59	12	-2.24	0.0126	220	0.982	0.987	17837	0.999
GXYLT1	-9.58	12	-2.24	0.0127	221	0.982	0.987	17836	0.999
PPP1R12A	-9.56	12	-2.23	0.0128	222	0.982	0.987	17835	0.999
RBM15	-9.56	12	-2.23	0.0128	223	0.982	0.987	17834	0.999
RIC8A	-9.56	12	-2.23	0.0129	224	0.982	0.987	17833	0.999
POU2F3	-9.55	12	-2.23	0.0129	225	0.982	0.987	17832	0.999
FGF4	-9.55	12	-2.23	0.0129	226	0.982	0.987	17831	0.999
CTNNA3	-9.53	12	-2.22	0.0131	227	0.982	0.987	17830	0.999
ANAPC1	-9.52	12	-2.22	0.0131	228	0.982	0.987	17829	0.999
TBC1D10C	-9.52	12	-2.22	0.0132	229	0.982	0.987	17828	0.999
DNAJC19	-8.24	9	-2.22	0.0132	230	0.982	0.987	17827	0.999
PTN	-9.51	12	-2.22	0.0133	231	0.982	0.987	17826	0.999
TMEM74	-9.51	12	-2.22	0.0133	232	0.982	0.987	17825	0.999
WRAP73	-9.51	12	-2.22	0.0133	233	0.982	0.987	17824	0.999
PSMG2	-9.5	12	-2.22	0.0133	234	0.982	0.987	17823	0.999
PLOD1	-9.49	12	-2.21	0.0134	235	0.982	0.987	17822	0.999
HSPA8	-9.49	12	-2.21	0.0134	236	0.982	0.987	17821	0.999
B3GALT2	-9.48	12	-2.21	0.0135	237	0.982	0.987	17820	0.999
POLM	-9.48	12	-2.21	0.0135	238	0.982	0.987	17819	0.999
PATE4	-9.47	12	-2.21	0.0136	239	0.982	0.986	17818	0.999
ZNF93	-6.69	6	-2.21	0.0137	240	0.982	0.986	17817	0.999
PICK1	-9.46	12	-2.21	0.0137	241	0.982	0.986	17816	0.999
TMEM138	-9.45	12	-2.2	0.0138	242	0.982	0.986	17815	0.999
FANCA	-9.45	12	-2.2	0.0138	243	0.982	0.986	17814	0.999
HES6	-9.44	12	-2.2	0.0139	244	0.982	0.986	17813	0.999
CCDC27	-9.44	12	-2.2	0.0139	245	0.982	0.986	17812	0.999
UAP1L1	-9.42	12	-2.2	0.014	246	0.982	0.986	17811	0.999
PSMB5	-9.42	12	-2.2	0.014	247	0.982	0.986	17810	0.999
2001-12-01	-9.41	12	-2.19	0.0142	248	0.982	0.986	17809	0.999
KIF18A	-9.4	12	-2.19	0.0142	249	0.982	0.986	17808	0.999
LOR	-9.38	12	-2.19	0.0144	250	0.982	0.986	17807	0.999
FBXO18	-9.37	12	-2.18	0.0145	251	0.982	0.986	17806	0.999
SRF	-9.36	12	-2.18	0.0146	252	0.982	0.985	17805	0.999
RTN4IP1	-9.35	12	-2.18	0.0147	253	0.982	0.985	17804	0.999
OR5I1	-9.34	12	-2.18	0.0147	254	0.982	0.985	17803	0.999
ID4	-9.34	12	-2.18	0.0147	255	0.982	0.985	17802	0.999
RIMS4	-9.34	12	-2.18	0.0148	256	0.982	0.985	17801	0.999
RAD21L1	-9.32	12	-2.17	0.0149	257	0.982	0.985	17800	0.999
USP1	-9.32	12	-2.17	0.015	258	0.982	0.985	17799	0.999
PGR	-9.31	12	-2.17	0.015	259	0.982	0.985	17798	0.999
ZBTB38	-9.31	12	-2.17	0.015	260	0.982	0.985	17797	0.999
TEDDM1	-9.3	12	-2.17	0.0151	261	0.982	0.985	17796	0.999
PIP5K1B	-9.29	12	-2.16	0.0153	262	0.982	0.985	17795	0.999
HCFC1	-9.27	12	-2.16	0.0154	263	0.982	0.985	17794	0.999
SLC25A13	-9.27	12	-2.16	0.0154	264	0.982	0.985	17793	0.999
SIK2	-9.27	12	-2.16	0.0155	265	0.982	0.985	17792	0.999
IRX6	-9.26	12	-2.16	0.0156	266	0.982	0.984	17791	0.999
TMEM126A	-9.23	12	-2.15	0.0159	267	0.982	0.984	17790	0.999
DUSP10	-9.22	12	-2.15	0.016	268	0.982	0.984	17789	0.999
FAM166A	-9.21	12	-2.14	0.0161	269	0.982	0.984	17788	0.999
ZNF44	-9.2	12	-2.14	0.0161	270	0.982	0.984	17787	0.999
TMEM108	-9.2	12	-2.14	0.0162	271	0.982	0.984	17786	0.999
OR5B3	-9.2	12	-2.14	0.0162	272	0.982	0.984	17785	0.999
PRG2	-9.19	12	-2.14	0.0163	273	0.982	0.984	17784	0.999
HSPB11	-6.48	6	-2.13	0.0166	274	0.982	0.983	17783	0.999
YAP1	-9.15	12	-2.13	0.0166	275	0.982	0.983	17782	0.999
MOGAT3	-9.15	12	-2.13	0.0166	276	0.982	0.983	17781	0.999
RHOG	-9.14	12	-2.13	0.0167	277	0.982	0.983	17780	0.999
CDK4	-9.14	12	-2.13	0.0167	278	0.982	0.983	17779	0.999
HYLS1	-9.13	12	-2.12	0.0169	279	0.982	0.983	17778	0.999
MTL5	-9.13	12	-2.12	0.0169	280	0.982	0.983	17777	0.999
C8orf37	-9.12	12	-2.12	0.017	281	0.982	0.983	17776	0.998
C10orf67	-9.1	12	-2.12	0.0171	282	0.982	0.983	17775	0.998
BLM	-9.1	12	-2.12	0.0172	283	0.982	0.983	17774	0.998
C12orf75	-9.1	12	-2.12	0.0172	284	0.982	0.983	17773	0.998
NSUN3	-9.09	12	-2.11	0.0173	285	0.982	0.983	17772	0.998
SART1	-9.09	12	-2.11	0.0173	286	0.982	0.983	17771	0.998
TGFB1	-9.08	12	-2.11	0.0174	287	0.982	0.983	17770	0.998
PSMD4	-9.07	12	-2.11	0.0175	288	0.982	0.983	17769	0.998
ZNF568	-9.07	12	-2.11	0.0175	289	0.982	0.983	17768	0.998
ASIP	-9.06	12	-2.11	0.0176	290	0.982	0.982	17767	0.998
NTRK2	-9.06	12	-2.11	0.0176	291	0.982	0.982	17766	0.998
PLXNC1	-9.06	12	-2.11	0.0176	292	0.982	0.982	17765	0.998
TICRR	-9.05	12	-2.1	0.0177	293	0.982	0.982	17764	0.998
CLCC1	-9.05	12	-2.1	0.0177	294	0.982	0.982	17763	0.998
NCOA3	-9.05	12	-2.1	0.0178	295	0.982	0.982	17762	0.998
WARS	-9.03	12	-2.1	0.0179	296	0.982	0.982	17761	0.998
OR5AS1	-9.02	12	-2.1	0.018	297	0.982	0.982	17760	0.998
OR10Q1	-9.02	12	-2.1	0.0181	298	0.982	0.982	17759	0.998
MRAP2	-9.01	12	-2.09	0.0181	299	0.982	0.982	17758	0.998
SYPL2	-9.01	12	-2.09	0.0181	300	0.982	0.982	17757	0.998
SERAC1	-9.01	12	-2.09	0.0182	301	0.982	0.982	17756	0.998
KLRF1	-9.01	12	-2.09	0.0182	302	0.982	0.982	17755	0.998
INPPL1	-9.01	12	-2.09	0.0182	303	0.982	0.982	17754	0.998
CD207	-9	12	-2.09	0.0183	304	0.982	0.982	17753	0.998
ABCC11	-8.99	12	-2.09	0.0184	305	0.982	0.982	17752	0.998
PHC2	-8.97	12	-2.08	0.0186	306	0.982	0.981	17751	0.998
OR5AN1	-8.97	12	-2.08	0.0187	307	0.982	0.981	17750	0.998
SPHK2	-8.96	12	-2.08	0.0188	308	0.982	0.981	17749	0.998
CAPN10	-8.95	12	-2.08	0.0189	309	0.982	0.981	17748	0.998
PTPN23	-8.94	12	-2.08	0.0189	310	0.982	0.981	17747	0.998
NDC1	-8.94	12	-2.08	0.0189	311	0.982	0.981	17746	0.998
MRPL16	-8.93	12	-2.07	0.0191	312	0.982	0.981	17745	0.998
EIF2B3	-8.91	12	-2.07	0.0193	313	0.982	0.981	17744	0.998
ZAR1L	-8.91	12	-2.07	0.0194	314	0.982	0.981	17743	0.998
C19orf10	-8.9	12	-2.07	0.0194	315	0.982	0.981	17742	0.998
GBP2	-8.9	12	-2.07	0.0194	316	0.982	0.981	17741	0.998
SETD2	-8.9	12	-2.07	0.0195	317	0.982	0.981	17740	0.998
TIMM8B	-8.9	12	-2.06	0.0195	318	0.982	0.981	17739	0.998
UCHL5	-8.89	12	-2.06	0.0195	319	0.982	0.98	17738	0.998
MRGPRX1	-8.89	12	-2.06	0.0195	320	0.982	0.98	17737	0.998
BSND	-8.88	12	-2.06	0.0197	321	0.982	0.98	17736	0.998
ABCD2	-8.88	12	-2.06	0.0197	322	0.982	0.98	17735	0.998
FGF5	-8.88	12	-2.06	0.0197	323	0.982	0.98	17734	0.998
C20orf187	-6.27	6	-2.06	0.0198	324	0.982	0.98	17733	0.998
LIG1	-8.87	12	-2.06	0.0198	325	0.982	0.98	17732	0.998
DDX53	-8.87	12	-2.06	0.0198	326	0.982	0.98	17731	0.998
CYP3A43	-8.86	12	-2.06	0.0199	327	0.982	0.98	17730	0.998
SRP14	-8.86	12	-2.06	0.0199	328	0.982	0.98	17729	0.998
MMP10	-8.86	12	-2.06	0.0199	329	0.982	0.98	17728	0.998
DNAJB7	-8.83	12	-2.05	0.0202	330	0.982	0.98	17727	0.998
ODF2L	-8.83	12	-2.05	0.0202	331	0.982	0.98	17726	0.998
POU2F1	-8.83	12	-2.05	0.0203	332	0.982	0.98	17725	0.998
UBA6	-8.82	12	-2.05	0.0204	333	0.982	0.98	17724	0.998
RMI1	-8.81	12	-2.04	0.0205	334	0.982	0.98	17723	0.998
TRIM46	-8.81	12	-2.04	0.0205	335	0.982	0.979	17722	0.998
TRIM28	-8.81	12	-2.04	0.0205	336	0.982	0.979	17721	0.998
RAB14	-8.81	12	-2.04	0.0206	337	0.982	0.979	17720	0.998
GORAB	-8.81	12	-2.04	0.0206	338	0.982	0.979	17719	0.998
SLC35F5	-8.8	12	-2.04	0.0206	339	0.982	0.979	17718	0.998
TMEM30B	-8.8	12	-2.04	0.0206	340	0.982	0.979	17717	0.998
DCST1	-8.8	12	-2.04	0.0207	341	0.982	0.979	17716	0.998
PTGFR	-8.8	12	-2.04	0.0207	342	0.982	0.979	17715	0.998
FAIM3	-8.79	12	-2.04	0.0208	343	0.982	0.979	17714	0.998
METAP2	-8.79	12	-2.04	0.0208	344	0.982	0.979	17713	0.998
XPA	-8.78	12	-2.04	0.0209	345	0.982	0.979	17712	0.998
MIDN	-8.78	12	-2.04	0.0209	346	0.982	0.979	17711	0.998
RSPH4A	-8.77	12	-2.03	0.021	347	0.982	0.979	17710	0.998
FBXL4	-8.77	12	-2.03	0.021	348	0.982	0.979	17709	0.998
NAA40	-8.77	12	-2.03	0.0211	349	0.982	0.979	17708	0.998
OR4C16	-8.76	12	-2.03	0.0212	350	0.982	0.979	17707	0.998
PLS1	-8.74	12	-2.03	0.0214	351	0.982	0.979	17706	0.998
GFOD2	-8.74	12	-2.02	0.0215	352	0.982	0.979	17705	0.998
LRRK2	-8.73	12	-2.02	0.0215	353	0.982	0.978	17704	0.998
DNAH12	-8.73	12	-2.02	0.0215	354	0.982	0.978	17703	0.998
RBM42	-8.73	12	-2.02	0.0216	355	0.982	0.978	17702	0.998
LOXHD1	-8.71	12	-2.02	0.0218	356	0.982	0.978	17701	0.998
NAPG	-8.71	12	-2.02	0.0218	357	0.982	0.978	17700	0.998
GNG11	-8.7	12	-2.02	0.0219	358	0.982	0.978	17699	0.998
ARMCX1	-8.7	12	-2.01	0.022	359	0.982	0.978	17698	0.998
SLTM	-8.7	12	-2.01	0.022	360	0.982	0.978	17697	0.998
RHOA	-8.7	12	-2.01	0.022	361	0.982	0.978	17696	0.998
LEFTY1	-7.53	9	-2.01	0.022	362	0.982	0.978	17695	0.998
ROS1	-8.69	12	-2.01	0.022	363	0.982	0.978	17694	0.998
SPA17	-8.69	12	-2.01	0.0221	364	0.982	0.978	17693	0.998
RUSC1	-8.68	12	-2.01	0.0221	365	0.982	0.978	17692	0.998
TMEM87A	-8.68	12	-2.01	0.0222	366	0.982	0.978	17691	0.998
OR5A1	-8.68	12	-2.01	0.0222	367	0.982	0.978	17690	0.998
METTL12	-8.68	12	-2.01	0.0222	368	0.982	0.978	17689	0.998
RGS18	-7.52	9	-2.01	0.0222	369	0.982	0.978	17688	0.998
ADM2	-8.68	12	-2.01	0.0222	370	0.982	0.978	17687	0.998
APOA1	-8.68	12	-2.01	0.0222	371	0.982	0.978	17686	0.998
TRAM1	-8.68	12	-2.01	0.0222	372	0.982	0.978	17685	0.998
RPUSD2	-8.67	12	-2.01	0.0223	373	0.982	0.978	17684	0.998
TMEM39B	-8.67	12	-2.01	0.0223	374	0.982	0.978	17683	0.998
USP53	-8.66	12	-2.01	0.0224	375	0.982	0.978	17682	0.998
DICER1	-8.66	12	-2	0.0225	376	0.982	0.977	17681	0.998
YOD1	-8.66	12	-2	0.0225	377	0.982	0.977	17680	0.998
SAMD10	-8.65	12	-2	0.0226	378	0.982	0.977	17679	0.998
PATE2	-8.64	12	-2	0.0227	379	0.982	0.977	17678	0.998
RORB	-8.64	12	-2	0.0228	380	0.982	0.977	17677	0.998
OR6N1	-8.63	12	-2	0.0229	381	0.982	0.977	17676	0.998
GLB1L3	-8.62	12	-2	0.0229	382	0.982	0.977	17675	0.998
BRINP1	-8.62	12	-2	0.023	383	0.982	0.977	17674	0.998
GATA5	-8.62	12	-2	0.023	384	0.982	0.977	17673	0.998
PPIAL4D	-4.31	3	-2	0.023	385	0.982	0.977	17672	0.998
HOXC13	-8.62	12	-2	0.023	386	0.982	0.977	17671	0.998
HLA-DMA	-8.61	12	-1.99	0.0231	387	0.982	0.977	17670	0.998
SOWAHD	-8.6	12	-1.99	0.0233	388	0.982	0.977	17669	0.998
EXTL1	-8.6	12	-1.99	0.0233	389	0.982	0.977	17668	0.998
CNOT10	-8.59	12	-1.99	0.0234	390	0.982	0.977	17667	0.998
LPIN3	-8.59	12	-1.99	0.0234	391	0.982	0.977	17666	0.998
TENM4	-8.59	12	-1.99	0.0234	392	0.982	0.977	17665	0.998
NAALAD2	-8.59	12	-1.99	0.0234	393	0.982	0.977	17664	0.998
RIBC2	-8.59	12	-1.99	0.0234	394	0.982	0.977	17663	0.998
IL26	-8.59	12	-1.99	0.0235	395	0.982	0.977	17662	0.998
TULP1	-8.58	12	-1.99	0.0235	396	0.982	0.976	17661	0.998
SYK	-8.58	12	-1.99	0.0235	397	0.982	0.976	17660	0.998
SNTB2	-8.58	12	-1.99	0.0235	398	0.982	0.976	17659	0.998
TMPRSS15	-8.58	12	-1.98	0.0236	399	0.982	0.976	17658	0.998
ELP4	-8.57	12	-1.98	0.0237	400	0.982	0.976	17657	0.998
EXO1	-8.57	12	-1.98	0.0238	401	0.982	0.976	17656	0.998
SDHAF2	-8.56	12	-1.98	0.0238	402	0.982	0.976	17655	0.998
EPC2	-8.55	12	-1.98	0.024	403	0.982	0.976	17654	0.998
SMPDL3A	-8.55	12	-1.98	0.024	404	0.982	0.976	17653	0.998
SPIN1	-8.55	12	-1.98	0.024	405	0.982	0.976	17652	0.998
SMG8	-8.55	12	-1.98	0.024	406	0.982	0.976	17651	0.998
UNC45A	-8.55	12	-1.98	0.024	407	0.982	0.976	17650	0.998
PHGDH	-8.54	12	-1.98	0.0241	408	0.982	0.976	17649	0.998
HCK	-8.54	12	-1.97	0.0241	409	0.982	0.976	17648	0.998
C8orf34	-8.53	12	-1.97	0.0242	410	0.982	0.976	17647	0.998
YPEL5	-8.53	12	-1.97	0.0243	411	0.982	0.976	17646	0.998
FMO2	-8.53	12	-1.97	0.0243	412	0.982	0.976	17645	0.998
DDX23	-8.53	12	-1.97	0.0243	413	0.982	0.976	17644	0.998
SF3B1	-8.52	12	-1.97	0.0244	414	0.982	0.976	17643	0.998
SEMG1	-8.52	12	-1.97	0.0244	415	0.982	0.976	17642	0.998
NUMB	-8.52	12	-1.97	0.0244	416	0.982	0.976	17641	0.998
DYNLRB2	-8.51	12	-1.97	0.0245	417	0.982	0.975	17640	0.998
PPARG	-8.51	12	-1.97	0.0246	418	0.982	0.975	17639	0.998
FAM163A	-8.49	12	-1.96	0.0248	419	0.982	0.975	17638	0.998
PSMC5	-8.47	12	-1.96	0.0251	420	0.982	0.975	17637	0.998
RBM24	-8.47	12	-1.96	0.0251	421	0.982	0.975	17636	0.998
ADH5	-8.47	12	-1.96	0.0251	422	0.982	0.975	17635	0.998
CTTN	-8.47	12	-1.96	0.0251	423	0.982	0.975	17634	0.998
MTA1	-8.47	12	-1.96	0.0252	424	0.982	0.975	17633	0.998
SASS6	-8.47	12	-1.96	0.0252	425	0.982	0.975	17632	0.998
PMM2	-8.47	12	-1.96	0.0252	426	0.982	0.975	17631	0.998
IPO7	-8.45	12	-1.95	0.0254	427	0.982	0.975	17630	0.998
MPEG1	-8.45	12	-1.95	0.0254	428	0.982	0.975	17629	0.998
PARP1	-8.44	12	-1.95	0.0255	429	0.982	0.974	17628	0.998
GLTSCR1L	-8.44	12	-1.95	0.0255	430	0.982	0.974	17627	0.998
SMARCD1	-8.44	12	-1.95	0.0256	431	0.982	0.974	17626	0.998
PIGB	-8.44	12	-1.95	0.0256	432	0.982	0.974	17625	0.998
CSPG4	-8.44	12	-1.95	0.0256	433	0.982	0.974	17624	0.998
RABGAP1	-8.43	12	-1.95	0.0257	434	0.982	0.974	17623	0.998
CRYAB	-8.43	12	-1.95	0.0257	435	0.982	0.974	17622	0.998
C14orf166B	-8.43	12	-1.95	0.0258	436	0.982	0.974	17621	0.998
PGBD5	-8.42	12	-1.95	0.0258	437	0.982	0.974	17620	0.998
HIST1H1A	-8.42	12	-1.95	0.0258	438	0.982	0.974	17619	0.998
ZNF620	-8.42	12	-1.95	0.0258	439	0.982	0.974	17618	0.998
LCE6A	-8.41	12	-1.94	0.026	440	0.982	0.974	17617	0.998
WNT11	-8.41	12	-1.94	0.0261	441	0.982	0.974	17616	0.998
RS1	-8.4	12	-1.94	0.0261	442	0.982	0.974	17615	0.998
C1RL	-8.4	12	-1.94	0.0262	443	0.982	0.974	17614	0.998
TAS2R3	-8.4	12	-1.94	0.0262	444	0.982	0.974	17613	0.998
HIVEP1	-8.39	12	-1.94	0.0263	445	0.982	0.974	17612	0.998
NCOA5	-8.38	12	-1.94	0.0265	446	0.982	0.974	17611	0.998
RFK	-8.37	12	-1.93	0.0266	447	0.982	0.973	17610	0.998
OR5J2	-8.37	12	-1.93	0.0266	448	0.982	0.973	17609	0.998
UHRF1BP1L	-8.37	12	-1.93	0.0266	449	0.982	0.973	17608	0.998
VAMP4	-8.37	12	-1.93	0.0267	450	0.982	0.973	17607	0.998
SCGB2A1	-7.24	9	-1.93	0.0267	451	0.982	0.973	17606	0.998
ASTE1	-8.36	12	-1.93	0.0268	452	0.982	0.973	17605	0.998
SLC25A40	-8.36	12	-1.93	0.0268	453	0.982	0.973	17604	0.998
MYCN	-8.36	12	-1.93	0.0268	454	0.982	0.973	17603	0.998
ATRN	-8.35	12	-1.93	0.0269	455	0.982	0.973	17602	0.998
CHD1L	-8.35	12	-1.93	0.027	456	0.982	0.973	17601	0.998
SCYL1	-8.35	12	-1.93	0.027	457	0.982	0.973	17600	0.998
PRRG4	-8.35	12	-1.93	0.027	458	0.982	0.973	17599	0.998
WDR61	-8.34	12	-1.93	0.027	459	0.982	0.973	17598	0.998
GKN1	-8.34	12	-1.93	0.0271	460	0.982	0.973	17597	0.998
PPHLN1	-8.34	12	-1.93	0.0271	461	0.982	0.973	17596	0.998
YAE1D1	-8.34	12	-1.92	0.0271	462	0.982	0.973	17595	0.998
CCDC149	-8.34	12	-1.92	0.0272	463	0.982	0.973	17594	0.998
TADA2B	-8.33	12	-1.92	0.0272	464	0.982	0.973	17593	0.998
ANGPTL5	-8.33	12	-1.92	0.0272	465	0.982	0.973	17592	0.998
TMEM121	-8.32	12	-1.92	0.0274	466	0.982	0.973	17591	0.998
ZNF37A	-8.32	12	-1.92	0.0274	467	0.982	0.973	17590	0.998
SETMAR	-8.32	12	-1.92	0.0275	468	0.982	0.972	17589	0.998
OR11A1	-8.31	12	-1.92	0.0275	469	0.982	0.972	17588	0.998
HOXA5	-8.31	12	-1.92	0.0276	470	0.982	0.972	17587	0.998
TMEM182	-8.31	12	-1.92	0.0276	471	0.982	0.972	17586	0.998
HIST1H1C	-8.31	12	-1.92	0.0276	472	0.982	0.972	17585	0.998
E2F1	-8.3	12	-1.92	0.0277	473	0.982	0.972	17584	0.998
HAUS3	-8.3	12	-1.91	0.0278	474	0.982	0.972	17583	0.998
KIAA0408	-8.29	12	-1.91	0.0279	475	0.982	0.972	17582	0.998
HSPA2	-8.29	12	-1.91	0.0279	476	0.982	0.972	17581	0.998
PTPN1	-8.29	12	-1.91	0.0279	477	0.982	0.972	17580	0.998
RAB10	-8.28	12	-1.91	0.028	478	0.982	0.972	17579	0.998
CKAP5	-8.28	12	-1.91	0.0281	479	0.982	0.972	17578	0.998
GNAT1	-8.28	12	-1.91	0.0281	480	0.982	0.972	17577	0.998
ZNF619	-8.27	12	-1.91	0.0282	481	0.982	0.972	17576	0.998
SCGB1D1	-8.27	12	-1.91	0.0283	482	0.982	0.972	17575	0.998
GLUL	-8.26	12	-1.91	0.0284	483	0.982	0.972	17574	0.998
KIAA2022	-8.26	12	-1.91	0.0284	484	0.982	0.972	17573	0.998
OR51J1	-8.26	12	-1.9	0.0284	485	0.982	0.972	17572	0.998
C1orf185	-8.25	12	-1.9	0.0285	486	0.982	0.971	17571	0.998
RAF1	-8.25	12	-1.9	0.0285	487	0.982	0.971	17570	0.998
PCSK9	-8.25	12	-1.9	0.0286	488	0.982	0.971	17569	0.998
OR4K13	-8.25	12	-1.9	0.0286	489	0.982	0.971	17568	0.998
SLAMF1	-8.25	12	-1.9	0.0286	490	0.982	0.971	17567	0.998
EHBP1	-8.24	12	-1.9	0.0287	491	0.982	0.971	17566	0.998
AKIRIN2	-8.24	12	-1.9	0.0287	492	0.982	0.971	17565	0.998
OR51B2	-8.23	12	-1.9	0.0289	493	0.982	0.971	17564	0.998
OR5D13	-8.23	12	-1.9	0.0289	494	0.982	0.971	17563	0.998
ZMYND11	-8.23	12	-1.9	0.0289	495	0.982	0.971	17562	0.998
TMEM74B	-8.23	12	-1.9	0.0289	496	0.982	0.971	17561	0.998
RAB8B	-8.22	12	-1.9	0.029	497	0.982	0.971	17560	0.998
GNG12	-8.22	12	-1.89	0.029	498	0.982	0.971	17559	0.998
CPXCR1	-8.22	12	-1.89	0.0291	499	0.982	0.971	17558	0.998
SALL1	-8.22	12	-1.89	0.0291	500	0.982	0.971	17557	0.998
BARD1	-8.21	12	-1.89	0.0292	501	0.982	0.971	17556	0.998
SGIP1	-8.21	12	-1.89	0.0292	502	0.982	0.971	17555	0.998
ITGB5	-8.21	12	-1.89	0.0293	503	0.982	0.971	17554	0.998
FUT4	-8.2	12	-1.89	0.0293	504	0.982	0.971	17553	0.998
SEMA4C	-8.2	12	-1.89	0.0294	505	0.982	0.971	17552	0.998
TOMM20L	-8.2	12	-1.89	0.0294	506	0.982	0.971	17551	0.998
AIM1L	-8.2	12	-1.89	0.0295	507	0.982	0.971	17550	0.998
SLC7A6	-8.19	12	-1.89	0.0295	508	0.982	0.97	17549	0.998
UBA2	-8.18	12	-1.89	0.0296	509	0.982	0.97	17548	0.998
MOSPD1	-8.18	12	-1.89	0.0297	510	0.982	0.97	17547	0.998
TTC9C	-8.18	12	-1.88	0.0298	511	0.982	0.97	17546	0.998
CIR1	-8.18	12	-1.88	0.0298	512	0.982	0.97	17545	0.998
MAP3K6	-8.17	12	-1.88	0.0299	513	0.982	0.97	17544	0.998
PGM1	-8.16	12	-1.88	0.03	514	0.982	0.97	17543	0.998
KLK4	-8.16	12	-1.88	0.03	515	0.982	0.97	17542	0.998
OR2B11	-8.16	12	-1.88	0.03	516	0.982	0.97	17541	0.998
CHRNA3	-8.16	12	-1.88	0.0301	517	0.982	0.97	17540	0.998
OR52N1	-8.15	12	-1.88	0.0302	518	0.982	0.97	17539	0.998
HECTD2	-8.15	12	-1.88	0.0302	519	0.982	0.97	17538	0.998
CATSPER2	-8.15	12	-1.88	0.0303	520	0.982	0.97	17537	0.998
SERF2	-8.14	12	-1.88	0.0304	521	0.982	0.97	17536	0.998
SEC61G	-7.05	9	-1.88	0.0304	522	0.982	0.97	17535	0.998
APOC3	-8.14	12	-1.87	0.0304	523	0.982	0.97	17534	0.998
FIBP	-8.14	12	-1.87	0.0305	524	0.982	0.97	17533	0.998
CP	-8.14	12	-1.87	0.0305	525	0.982	0.97	17532	0.998
SLC22A12	-8.13	12	-1.87	0.0305	526	0.982	0.969	17531	0.998
FSTL5	-8.13	12	-1.87	0.0307	527	0.982	0.969	17530	0.998
C5orf51	-8.12	12	-1.87	0.0307	528	0.982	0.969	17529	0.998
GDI2	-8.12	12	-1.87	0.0307	529	0.982	0.969	17528	0.998
CRTC1	-8.12	12	-1.87	0.0308	530	0.982	0.969	17527	0.998
VSIG2	-8.11	12	-1.87	0.0309	531	0.982	0.969	17526	0.998
IRX2	-8.11	12	-1.87	0.0309	532	0.982	0.969	17525	0.998
EDNRA	-8.11	12	-1.87	0.031	533	0.982	0.969	17524	0.998
BRD9	-8.11	12	-1.87	0.031	534	0.982	0.969	17523	0.998
C1orf106	-8.11	12	-1.87	0.031	535	0.982	0.969	17522	0.998
CHD9	-8.1	12	-1.87	0.031	536	0.982	0.969	17521	0.998
LRIF1	-8.1	12	-1.87	0.0311	537	0.982	0.969	17520	0.998
MS4A6A	-8.1	12	-1.86	0.0311	538	0.982	0.969	17519	0.998
DZIP1L	-8.1	12	-1.86	0.0312	539	0.982	0.969	17518	0.998
MYH6	-8.09	12	-1.86	0.0312	540	0.982	0.969	17517	0.998
SORCS2	-8.09	12	-1.86	0.0312	541	0.982	0.969	17516	0.998
PUM2	-8.09	12	-1.86	0.0313	542	0.982	0.969	17515	0.998
VWC2L	-8.09	12	-1.86	0.0314	543	0.982	0.969	17514	0.998
NPR1	-8.08	12	-1.86	0.0315	544	0.982	0.969	17513	0.998
HDHD1	-8.08	12	-1.86	0.0315	545	0.982	0.969	17512	0.998
RPS6KA1	-8.08	12	-1.86	0.0315	546	0.982	0.968	17511	0.998
MRPL18	-8.07	12	-1.86	0.0316	547	0.982	0.968	17510	0.998
CYP8B1	-8.07	12	-1.86	0.0316	548	0.982	0.968	17509	0.998
SSFA2	-8.07	12	-1.86	0.0317	549	0.982	0.968	17508	0.998
CCDC73	-8.07	12	-1.86	0.0317	550	0.982	0.968	17507	0.998
BMP5	-8.06	12	-1.86	0.0318	551	0.982	0.968	17506	0.998
NUDT18	-4.03	3	-1.85	0.0318	552	0.982	0.968	17505	0.998
PLG	-8.06	12	-1.85	0.0319	553	0.982	0.968	17504	0.998
DDO	-8.05	12	-1.85	0.032	554	0.982	0.968	17503	0.998
C6orf15	-8.05	12	-1.85	0.0321	555	0.982	0.968	17502	0.998
ARHGAP36	-8.05	12	-1.85	0.0321	556	0.982	0.968	17501	0.998
EEPD1	-8.04	12	-1.85	0.0321	557	0.982	0.968	17500	0.998
MB21D2	-8.04	12	-1.85	0.0322	558	0.982	0.968	17499	0.998
KRT73	-8.03	12	-1.85	0.0323	559	0.982	0.968	17498	0.998
NABP2	-8.03	12	-1.85	0.0324	560	0.982	0.968	17497	0.998
SBDS	-8.02	12	-1.85	0.0325	561	0.982	0.968	17496	0.998
ATP2C1	-8.02	12	-1.85	0.0325	562	0.982	0.968	17495	0.998
EHMT2	-8.02	12	-1.84	0.0326	563	0.982	0.967	17494	0.998
MYOT	-8.01	12	-1.84	0.0327	564	0.982	0.967	17493	0.998
CASC5	-8.01	12	-1.84	0.0327	565	0.982	0.967	17492	0.998
LAMP2	-8.01	12	-1.84	0.0328	566	0.982	0.967	17491	0.998
USP35	-8.01	12	-1.84	0.0328	567	0.982	0.967	17490	0.998
MMP7	-7.98	12	-1.84	0.0332	568	0.982	0.967	17489	0.998
DISP1	-7.98	12	-1.83	0.0334	569	0.982	0.967	17488	0.998
FAM206A	-7.97	12	-1.83	0.0335	570	0.982	0.967	17487	0.998
OR10G6	-7.97	12	-1.83	0.0335	571	0.982	0.966	17486	0.998
C20orf26	-7.96	12	-1.83	0.0336	572	0.982	0.966	17485	0.998
THOC1	-7.96	12	-1.83	0.0336	573	0.982	0.966	17484	0.998
LRRC53	-7.96	12	-1.83	0.0336	574	0.982	0.966	17483	0.998
C20orf197	-7.96	12	-1.83	0.0336	575	0.982	0.966	17482	0.998
OR14K1	-7.96	12	-1.83	0.0337	576	0.982	0.966	17481	0.998
UAP1	-7.96	12	-1.83	0.0337	577	0.982	0.966	17480	0.998
TAPT1	-7.95	12	-1.83	0.0338	578	0.982	0.966	17479	0.998
BEST3	-7.95	12	-1.83	0.0339	579	0.982	0.966	17478	0.998
PMAIP1	-7.95	12	-1.83	0.0339	580	0.982	0.966	17477	0.998
UGT1A10	-5.62	6	-1.83	0.0339	581	0.982	0.966	17476	0.998
ABCC5	-7.94	12	-1.83	0.034	582	0.982	0.966	17475	0.998
RBMXL3	-7.94	12	-1.82	0.0341	583	0.982	0.966	17474	0.998
JAG2	-7.93	12	-1.82	0.0341	584	0.982	0.966	17473	0.998
TMBIM6	-7.93	12	-1.82	0.0342	585	0.982	0.966	17472	0.998
GLA	-7.93	12	-1.82	0.0342	586	0.982	0.966	17471	0.998
CD200R1L	-7.93	12	-1.82	0.0343	587	0.982	0.966	17470	0.998
KTI12	-7.93	12	-1.82	0.0343	588	0.982	0.966	17469	0.998
CNOT4	-7.92	12	-1.82	0.0344	589	0.982	0.966	17468	0.998
MID1	-7.92	12	-1.82	0.0344	590	0.982	0.966	17467	0.998
C14orf119	-7.92	12	-1.82	0.0345	591	0.982	0.966	17466	0.998
SLC22A6	-7.91	12	-1.82	0.0345	592	0.982	0.965	17465	0.998
PAQR6	-7.91	12	-1.82	0.0345	593	0.982	0.965	17464	0.998
ARF4	-7.91	12	-1.82	0.0346	594	0.982	0.965	17463	0.998
SLC18A2	-7.91	12	-1.82	0.0346	595	0.982	0.965	17462	0.998
PDE7A	-7.91	12	-1.82	0.0346	596	0.982	0.965	17461	0.998
FERMT2	-7.91	12	-1.82	0.0347	597	0.982	0.965	17460	0.998
ATRIP	-7.91	12	-1.82	0.0347	598	0.982	0.965	17459	0.998
PSMC6	-7.9	12	-1.82	0.0347	599	0.982	0.965	17458	0.998
ASTN2	-7.9	12	-1.82	0.0347	600	0.982	0.965	17457	0.998
GNB2	-7.9	12	-1.81	0.0348	601	0.982	0.965	17456	0.998
C5orf22	-7.9	12	-1.81	0.0348	602	0.982	0.965	17455	0.998
LYPD6	-7.89	12	-1.81	0.0349	603	0.982	0.965	17454	0.998
MAN1B1	-7.89	12	-1.81	0.035	604	0.982	0.965	17453	0.998
LRRC3B	-7.89	12	-1.81	0.035	605	0.982	0.965	17452	0.998
WBP4	-7.88	12	-1.81	0.0351	606	0.982	0.965	17451	0.998
IL19	-7.88	12	-1.81	0.0351	607	0.982	0.965	17450	0.998
C11orf44	-7.88	12	-1.81	0.0351	608	0.982	0.965	17449	0.998
FAM181A	-7.87	12	-1.81	0.0353	609	0.982	0.965	17448	0.998
SLCO2B1	-7.87	12	-1.81	0.0354	610	0.982	0.965	17447	0.998
FERD3L	-7.87	12	-1.81	0.0354	611	0.982	0.965	17446	0.998
ATP5J2	-3.93	3	-1.81	0.0354	612	0.982	0.965	17445	0.998
C9orf24	-7.87	12	-1.81	0.0354	613	0.982	0.965	17444	0.998
ZNF577	-7.87	12	-1.81	0.0355	614	0.982	0.965	17443	0.998
PDRG1	-7.86	12	-1.8	0.0356	615	0.982	0.964	17442	0.998
SPACA1	-7.85	12	-1.8	0.0357	616	0.982	0.964	17441	0.998
SS18	-7.84	12	-1.8	0.0359	617	0.982	0.964	17440	0.998
RASSF2	-7.84	12	-1.8	0.0359	618	0.982	0.964	17439	0.998
TAF11	-7.84	12	-1.8	0.0359	619	0.982	0.964	17438	0.998
EDDM3A	-7.84	12	-1.8	0.036	620	0.982	0.964	17437	0.998
THAP11	-7.83	12	-1.8	0.0361	621	0.982	0.964	17436	0.998
PCDHA5	-7.83	12	-1.8	0.0362	622	0.982	0.964	17435	0.998
TWF2	-7.83	12	-1.8	0.0362	623	0.982	0.964	17434	0.998
PILRB	-7.83	12	-1.8	0.0363	624	0.982	0.964	17433	0.998
PHLDB2	-7.82	12	-1.8	0.0363	625	0.982	0.964	17432	0.998
DPF2	-7.82	12	-1.79	0.0364	626	0.982	0.964	17431	0.998
DPAGT1	-7.82	12	-1.79	0.0364	627	0.982	0.964	17430	0.998
RPA1	-7.82	12	-1.79	0.0365	628	0.982	0.964	17429	0.998
SEMA4D	-7.81	12	-1.79	0.0366	629	0.982	0.963	17428	0.998
RNF113B	-7.81	12	-1.79	0.0366	630	0.982	0.963	17427	0.998
CNIH2	-7.81	12	-1.79	0.0366	631	0.982	0.963	17426	0.998
SKAP2	-7.8	12	-1.79	0.0367	632	0.982	0.963	17425	0.998
TNRC6A	-7.8	12	-1.79	0.0368	633	0.982	0.963	17424	0.998
ZNF721	-7.8	12	-1.79	0.0369	634	0.982	0.963	17423	0.998
HIST1H3I	-7.8	12	-1.79	0.0369	635	0.982	0.963	17422	0.998
MAP7	-7.79	12	-1.79	0.0369	636	0.982	0.963	17421	0.998
BIRC3	-7.79	12	-1.79	0.037	637	0.982	0.963	17420	0.998
PNRC1	-7.79	12	-1.79	0.037	638	0.982	0.963	17419	0.998
ERH	-7.79	12	-1.79	0.0371	639	0.982	0.963	17418	0.998
PTGS2	-7.79	12	-1.79	0.0371	640	0.982	0.963	17417	0.998
SLC25A12	-7.79	12	-1.79	0.0371	641	0.982	0.963	17416	0.998
CLIP4	-7.78	12	-1.79	0.0371	642	0.982	0.963	17415	0.998
SPTLC2	-7.78	12	-1.78	0.0372	643	0.982	0.963	17414	0.998
PSG11	-3.89	3	-1.78	0.0372	644	0.982	0.963	17413	0.998
PIK3CG	-7.77	12	-1.78	0.0373	645	0.982	0.963	17412	0.998
GLUD2	-7.77	12	-1.78	0.0374	646	0.982	0.963	17411	0.998
CNDP1	-7.76	12	-1.78	0.0375	647	0.982	0.963	17410	0.998
TCAIM	-7.76	12	-1.78	0.0376	648	0.982	0.962	17409	0.998
LIMS1	-7.75	12	-1.78	0.0378	649	0.982	0.962	17408	0.998
XPO6	-7.75	12	-1.78	0.0378	650	0.982	0.962	17407	0.998
ZNF354C	-7.75	12	-1.78	0.0378	651	0.982	0.962	17406	0.998
MAB21L1	-7.75	12	-1.78	0.0379	652	0.982	0.962	17405	0.998
MLF1	-7.75	12	-1.78	0.0379	653	0.982	0.962	17404	0.998
BRD7	-7.74	12	-1.78	0.0379	654	0.982	0.962	17403	0.998
SERINC3	-7.74	12	-1.78	0.0379	655	0.982	0.962	17402	0.998
LPPR5	-7.74	12	-1.77	0.038	656	0.982	0.962	17401	0.998
STT3B	-7.74	12	-1.77	0.038	657	0.982	0.962	17400	0.998
OSBPL9	-7.74	12	-1.77	0.0381	658	0.982	0.962	17399	0.998
MRPL19	-7.73	12	-1.77	0.0381	659	0.982	0.962	17398	0.998
NRP2	-7.73	12	-1.77	0.0382	660	0.982	0.962	17397	0.998
IGF2BP2	-7.73	12	-1.77	0.0383	661	0.982	0.962	17396	0.998
LYPD6B	-7.73	12	-1.77	0.0383	662	0.982	0.962	17395	0.998
NIPSNAP3B	-7.72	12	-1.77	0.0383	663	0.982	0.962	17394	0.998
RAVER2	-7.72	12	-1.77	0.0384	664	0.982	0.962	17393	0.998
ZNF235	-7.72	12	-1.77	0.0385	665	0.982	0.962	17392	0.998
TOX4	-7.72	12	-1.77	0.0385	666	0.982	0.962	17391	0.998
KDM4D	-7.71	12	-1.77	0.0385	667	0.982	0.961	17390	0.998
PANX1	-7.7	12	-1.76	0.0389	668	0.982	0.961	17389	0.998
ARGLU1	-7.69	12	-1.76	0.039	669	0.982	0.961	17388	0.998
MRPS30	-7.68	12	-1.76	0.0392	670	0.982	0.961	17387	0.998
PPAPDC3	-7.68	12	-1.76	0.0392	671	0.982	0.961	17386	0.998
PLRG1	-7.68	12	-1.76	0.0392	672	0.982	0.961	17385	0.998
DIO1	-7.68	12	-1.76	0.0392	673	0.982	0.961	17384	0.998
JHDM1D	-7.67	12	-1.76	0.0395	674	0.982	0.961	17383	0.998
MITF	-7.67	12	-1.76	0.0395	675	0.982	0.961	17382	0.998
DOCK5	-7.66	12	-1.75	0.0397	676	0.982	0.96	17381	0.998
DIXDC1	-7.66	12	-1.75	0.0397	677	0.982	0.96	17380	0.998
EDC3	-7.66	12	-1.75	0.0397	678	0.982	0.96	17379	0.998
CLCA1	-7.66	12	-1.75	0.0398	679	0.982	0.96	17378	0.998
GBA	-7.65	12	-1.75	0.0398	680	0.982	0.96	17377	0.998
DUOXA2	-7.65	12	-1.75	0.0399	681	0.982	0.96	17376	0.998
GON4L	-7.65	12	-1.75	0.0399	682	0.982	0.96	17375	0.998
TMEM14E	-7.64	12	-1.75	0.04	683	0.982	0.96	17374	0.998
CHIC2	-7.64	12	-1.75	0.0401	684	0.982	0.96	17373	0.998
FSHR	-7.64	12	-1.75	0.0401	685	0.982	0.96	17372	0.998
KLF5	-7.64	12	-1.75	0.0401	686	0.982	0.96	17371	0.998
CDH2	-7.64	12	-1.75	0.0401	687	0.982	0.96	17370	0.998
LRRC10B	-7.63	12	-1.75	0.0403	688	0.982	0.96	17369	0.998
C22orf46	-7.63	12	-1.75	0.0404	689	0.982	0.96	17368	0.998
STAU1	-7.63	12	-1.75	0.0404	690	0.982	0.96	17367	0.998
DNAJB13	-7.63	12	-1.75	0.0404	691	0.982	0.96	17366	0.998
GMNC	-7.62	12	-1.75	0.0405	692	0.982	0.96	17365	0.998
PSMB9	-7.62	12	-1.75	0.0405	693	0.982	0.96	17364	0.998
TRPM6	-7.62	12	-1.74	0.0406	694	0.982	0.959	17363	0.998
CALCB	-6.6	9	-1.74	0.0406	695	0.982	0.959	17362	0.998
C2CD3	-7.61	12	-1.74	0.0407	696	0.982	0.959	17361	0.998
IQUB	-7.61	12	-1.74	0.0408	697	0.982	0.959	17360	0.998
GMPS	-7.61	12	-1.74	0.0408	698	0.982	0.959	17359	0.998
HLCS	-7.61	12	-1.74	0.0409	699	0.982	0.959	17358	0.998
CLLU1	-7.6	12	-1.74	0.041	700	0.982	0.959	17357	0.998
SPINT3	-7.6	12	-1.74	0.041	701	0.982	0.959	17356	0.998
UACA	-7.6	12	-1.74	0.041	702	0.982	0.959	17355	0.998
ARHGAP4	-7.6	12	-1.74	0.041	703	0.982	0.959	17354	0.998
H2BFWT	-7.6	12	-1.74	0.0411	704	0.982	0.959	17353	0.998
AAR2	-7.59	12	-1.74	0.0412	705	0.982	0.959	17352	0.998
KLRK1	-7.59	12	-1.74	0.0412	706	0.982	0.959	17351	0.998
LIPJ	-7.59	12	-1.74	0.0413	707	0.982	0.959	17350	0.998
NPHP4	-7.58	12	-1.73	0.0414	708	0.982	0.959	17349	0.998
DNAJB5	-7.58	12	-1.73	0.0414	709	0.982	0.959	17348	0.998
SRSF11	-7.57	12	-1.73	0.0416	710	0.982	0.958	17347	0.998
RTF1	-7.57	12	-1.73	0.0416	711	0.982	0.958	17346	0.998
PRR13	-7.57	12	-1.73	0.0416	712	0.982	0.958	17345	0.998
AMER1	-7.57	12	-1.73	0.0417	713	0.982	0.958	17344	0.998
TFCP2	-7.56	12	-1.73	0.0418	714	0.982	0.958	17343	0.998
ALKBH1	-7.56	12	-1.73	0.0418	715	0.982	0.958	17342	0.998
CDK19	-7.56	12	-1.73	0.0418	716	0.982	0.958	17341	0.998
TUBB1	-7.56	12	-1.73	0.0419	717	0.982	0.958	17340	0.998
AHNAK	-7.56	12	-1.73	0.042	718	0.982	0.958	17339	0.998
OR6N2	-7.56	12	-1.73	0.042	719	0.982	0.958	17338	0.998
EHBP1L1	-7.55	12	-1.73	0.042	720	0.982	0.958	17337	0.998
KLK13	-7.55	12	-1.73	0.0421	721	0.982	0.958	17336	0.998
ACER3	-7.55	12	-1.73	0.0421	722	0.982	0.958	17335	0.998
C11orf83	-7.55	12	-1.73	0.0421	723	0.982	0.958	17334	0.998
GPR83	-7.55	12	-1.73	0.0422	724	0.982	0.958	17333	0.998
SIPA1L2	-7.54	12	-1.72	0.0423	725	0.982	0.958	17332	0.998
ALAD	-7.54	12	-1.72	0.0423	726	0.982	0.958	17331	0.998
OR5W2	-7.54	12	-1.72	0.0423	727	0.982	0.958	17330	0.998
ANTXR2	-7.54	12	-1.72	0.0424	728	0.982	0.958	17329	0.998
OR10K2	-7.54	12	-1.72	0.0424	729	0.982	0.958	17328	0.998
GCNT4	-7.54	12	-1.72	0.0424	730	0.982	0.958	17327	0.998
MLIP	-7.54	12	-1.72	0.0424	731	0.982	0.958	17326	0.998
FSCN1	-7.52	12	-1.72	0.0428	732	0.982	0.957	17325	0.998
EIF4H	-7.51	12	-1.72	0.043	733	0.982	0.957	17324	0.997
STK11	-7.51	12	-1.72	0.043	734	0.982	0.957	17323	0.997
DTHD1	-7.51	12	-1.72	0.0431	735	0.982	0.957	17322	0.997
MAGEA12	-7.51	12	-1.72	0.0431	736	0.982	0.957	17321	0.997
RANBP3L	-7.5	12	-1.72	0.0432	737	0.982	0.957	17320	0.997
FAM174A	-7.5	12	-1.71	0.0432	738	0.982	0.957	17319	0.997
ITLN1	-7.5	12	-1.71	0.0432	739	0.982	0.957	17318	0.997
KDELR1	-7.5	12	-1.71	0.0432	740	0.982	0.957	17317	0.997
RGL2	-7.5	12	-1.71	0.0432	741	0.982	0.957	17316	0.997
FASTKD2	-7.5	12	-1.71	0.0433	742	0.982	0.957	17315	0.997
ACSBG2	-7.5	12	-1.71	0.0433	743	0.982	0.957	17314	0.997
TFAP2A	-7.5	12	-1.71	0.0433	744	0.982	0.957	17313	0.997
KCNK10	-7.49	12	-1.71	0.0435	745	0.982	0.956	17312	0.997
SERBP1	-7.49	12	-1.71	0.0435	746	0.982	0.956	17311	0.997
SPINK9	-7.48	12	-1.71	0.0436	747	0.982	0.956	17310	0.997
LRRC32	-7.48	12	-1.71	0.0438	748	0.982	0.956	17309	0.997
MUSK	-7.47	12	-1.71	0.0439	749	0.982	0.956	17308	0.997
BATF2	-7.47	12	-1.71	0.0439	750	0.982	0.956	17307	0.997
TAS2R4	-7.47	12	-1.71	0.044	751	0.982	0.956	17306	0.997
FMR1	-7.47	12	-1.71	0.044	752	0.982	0.956	17305	0.997
YES1	-7.47	12	-1.71	0.044	753	0.982	0.956	17304	0.997
PPP4C	-7.46	12	-1.7	0.0442	754	0.982	0.956	17303	0.997
ATR	-7.46	12	-1.7	0.0443	755	0.982	0.956	17302	0.997
TRIO	-7.45	12	-1.7	0.0443	756	0.982	0.956	17301	0.997
ADSSL1	-7.45	12	-1.7	0.0444	757	0.982	0.956	17300	0.997
KIF16B	-7.45	12	-1.7	0.0444	758	0.982	0.956	17299	0.997
SCD5	-7.45	12	-1.7	0.0445	759	0.982	0.956	17298	0.997
TFRC	-7.45	12	-1.7	0.0445	760	0.982	0.956	17297	0.997
PLSCR5	-7.45	12	-1.7	0.0445	761	0.982	0.955	17296	0.997
DUT	-7.44	12	-1.7	0.0446	762	0.982	0.955	17295	0.997
C11orf45	-7.44	12	-1.7	0.0446	763	0.982	0.955	17294	0.997
BEND2	-7.44	12	-1.7	0.0446	764	0.982	0.955	17293	0.997
CAPZA2	-7.43	12	-1.7	0.0448	765	0.982	0.955	17292	0.997
AKR1D1	-7.43	12	-1.7	0.0449	766	0.982	0.955	17291	0.997
FIG4	-7.43	12	-1.7	0.0449	767	0.982	0.955	17290	0.997
ATP6V1A	-7.43	12	-1.7	0.0449	768	0.982	0.955	17289	0.997
OR4X1	-7.43	12	-1.7	0.0449	769	0.982	0.955	17288	0.997
TMEM178A	-7.43	12	-1.7	0.045	770	0.982	0.955	17287	0.997
RCAN2	-7.42	12	-1.69	0.045	771	0.982	0.955	17286	0.997
ZNF658	-7.42	12	-1.69	0.0451	772	0.982	0.955	17285	0.997
ZNF823	-7.42	12	-1.69	0.0452	773	0.982	0.955	17284	0.997
GBP4	-7.42	12	-1.69	0.0452	774	0.982	0.955	17283	0.997
MS4A10	-7.41	12	-1.69	0.0454	775	0.982	0.955	17282	0.997
MME	-7.41	12	-1.69	0.0455	776	0.982	0.955	17281	0.997
ARHGAP30	-7.4	12	-1.69	0.0456	777	0.982	0.954	17280	0.997
TTC9	-7.39	12	-1.69	0.0458	778	0.982	0.954	17279	0.997
SCAMP5	-7.39	12	-1.69	0.0458	779	0.982	0.954	17278	0.997
MROH1	-7.39	12	-1.69	0.0459	780	0.982	0.954	17277	0.997
HOXD10	-7.39	12	-1.69	0.0459	781	0.982	0.954	17276	0.997
PHF6	-7.38	12	-1.68	0.046	782	0.982	0.954	17275	0.997
QTRT1	-7.38	12	-1.68	0.046	783	0.982	0.954	17274	0.997
KCNG3	-7.38	12	-1.68	0.046	784	0.982	0.954	17273	0.997
OR4C46	-7.38	12	-1.68	0.0461	785	0.982	0.954	17272	0.997
NFIA	-7.38	12	-1.68	0.0461	786	0.982	0.954	17271	0.997
CGN	-7.37	12	-1.68	0.0464	787	0.982	0.954	17270	0.997
DTX4	-7.37	12	-1.68	0.0464	788	0.982	0.954	17269	0.997
CEPT1	-7.37	12	-1.68	0.0465	789	0.982	0.954	17268	0.997
C6orf25	-7.36	12	-1.68	0.0465	790	0.982	0.953	17267	0.997
NHLRC2	-7.36	12	-1.68	0.0466	791	0.982	0.953	17266	0.997
RC3H1	-7.36	12	-1.68	0.0466	792	0.982	0.953	17265	0.997
KIF13A	-7.35	12	-1.68	0.0468	793	0.982	0.953	17264	0.997
IGSF8	-7.35	12	-1.68	0.0468	794	0.982	0.953	17263	0.997
RBM45	-7.35	12	-1.68	0.0468	795	0.982	0.953	17262	0.997
SENP6	-7.35	12	-1.68	0.0468	796	0.982	0.953	17261	0.997
ACSL3	-7.35	12	-1.68	0.0469	797	0.982	0.953	17260	0.997
SOS1	-7.34	12	-1.68	0.047	798	0.982	0.953	17259	0.997
FAM175A	-7.34	12	-1.67	0.047	799	0.982	0.953	17258	0.997
FAM107A	-7.34	12	-1.67	0.047	800	0.982	0.953	17257	0.997
GPR64	-7.33	12	-1.67	0.0472	801	0.982	0.953	17256	0.997
HHAT	-7.33	12	-1.67	0.0472	802	0.982	0.953	17255	0.997
SGSM3	-7.33	12	-1.67	0.0473	803	0.982	0.953	17254	0.997
CCDC113	-7.33	12	-1.67	0.0474	804	0.982	0.953	17253	0.997
ALDH3B2	-7.32	12	-1.67	0.0475	805	0.982	0.953	17252	0.997
EMC6	-7.32	12	-1.67	0.0475	806	0.982	0.952	17251	0.997
KRT74	-7.32	12	-1.67	0.0476	807	0.982	0.952	17250	0.997
AQP3	-7.32	12	-1.67	0.0476	808	0.982	0.952	17249	0.997
TREML1	-7.32	12	-1.67	0.0476	809	0.982	0.952	17248	0.997
PCDHA8	-7.31	12	-1.67	0.0477	810	0.982	0.952	17247	0.997
PATZ1	-7.31	12	-1.67	0.0477	811	0.982	0.952	17246	0.997
ALG8	-7.31	12	-1.67	0.0478	812	0.982	0.952	17245	0.997
ZNF75D	-7.31	12	-1.67	0.0479	813	0.982	0.952	17244	0.997
HYAL3	-7.31	12	-1.67	0.0479	814	0.982	0.952	17243	0.997
RPL10A	-6.33	9	-1.67	0.0479	815	0.982	0.952	17242	0.997
ARHGAP32	-7.31	12	-1.67	0.0479	816	0.982	0.952	17241	0.997
ADH1A	-7.3	12	-1.66	0.048	817	0.982	0.952	17240	0.997
CNOT1	-7.29	12	-1.66	0.0483	818	0.982	0.952	17239	0.997
VNN1	-7.29	12	-1.66	0.0483	819	0.982	0.952	17238	0.997
C1orf86	-7.29	12	-1.66	0.0483	820	0.982	0.952	17237	0.997
SLC6A17	-7.29	12	-1.66	0.0483	821	0.982	0.952	17236	0.997
ZIM3	-7.29	12	-1.66	0.0484	822	0.982	0.952	17235	0.997
FEN1	-7.29	12	-1.66	0.0484	823	0.982	0.952	17234	0.997
TOMM34	-7.28	12	-1.66	0.0484	824	0.982	0.952	17233	0.997
GHSR	-7.27	12	-1.66	0.0488	825	0.982	0.951	17232	0.997
C15orf39	-7.27	12	-1.66	0.0488	826	0.982	0.951	17231	0.997
ASS1	-7.27	12	-1.66	0.0488	827	0.982	0.951	17230	0.997
UBE4A	-7.27	12	-1.66	0.0488	828	0.982	0.951	17229	0.997
ARHGAP39	-7.26	12	-1.66	0.049	829	0.982	0.951	17228	0.997
POLR3A	-7.26	12	-1.65	0.049	830	0.982	0.951	17227	0.997
BAP1	-7.26	12	-1.65	0.049	831	0.982	0.951	17226	0.997
ABT1	-7.26	12	-1.65	0.0491	832	0.982	0.951	17225	0.997
CLCN3	-7.26	12	-1.65	0.0492	833	0.982	0.951	17224	0.997
PCCA	-7.25	12	-1.65	0.0493	834	0.982	0.951	17223	0.997
CHEK1	-7.25	12	-1.65	0.0494	835	0.982	0.951	17222	0.997
SLC10A2	-7.24	12	-1.65	0.0495	836	0.982	0.951	17221	0.997
GHR	-7.24	12	-1.65	0.0495	837	0.982	0.95	17220	0.997
C21orf91	-7.24	12	-1.65	0.0496	838	0.982	0.95	17219	0.997
ZYX	-7.24	12	-1.65	0.0496	839	0.982	0.95	17218	0.997
EID2	-7.24	12	-1.65	0.0496	840	0.982	0.95	17217	0.997
CNBP	-7.23	12	-1.65	0.0497	841	0.982	0.95	17216	0.997
ZNF341	-7.23	12	-1.65	0.0497	842	0.982	0.95	17215	0.997
PTPN21	-7.23	12	-1.65	0.0499	843	0.982	0.95	17214	0.997
ZNF621	-7.23	12	-1.65	0.0499	844	0.982	0.95	17213	0.997
MYH7	-7.22	12	-1.65	0.05	845	0.982	0.95	17212	0.997
RABIF	-7.22	12	-1.64	0.05	846	0.982	0.95	17211	0.997
LCN12	-7.22	12	-1.64	0.05	847	0.982	0.95	17210	0.997
GRM4	-7.22	12	-1.64	0.0501	848	0.982	0.95	17209	0.997
WEE1	-7.22	12	-1.64	0.0502	849	0.982	0.95	17208	0.997
CNOT2	-7.22	12	-1.64	0.0502	850	0.982	0.95	17207	0.997
CSNK2A2	-7.21	12	-1.64	0.0503	851	0.982	0.95	17206	0.997
NUDT8	-7.21	12	-1.64	0.0503	852	0.982	0.95	17205	0.997
SCP2D1	-7.21	12	-1.64	0.0504	853	0.982	0.95	17204	0.997
KAL1	-7.2	12	-1.64	0.0505	854	0.982	0.949	17203	0.997
ZNF320	-7.2	12	-1.64	0.0505	855	0.982	0.949	17202	0.997
CLSPN	-7.19	12	-1.64	0.0508	856	0.982	0.949	17201	0.996
KDM5A	-7.19	12	-1.64	0.0508	857	0.982	0.949	17200	0.996
RFWD2	-7.19	12	-1.64	0.0509	858	0.982	0.949	17199	0.996
TEKT2	-7.19	12	-1.64	0.051	859	0.982	0.949	17198	0.996
RTCA	-7.19	12	-1.64	0.051	860	0.982	0.949	17197	0.996
SARNP	-7.18	12	-1.63	0.0511	861	0.982	0.949	17196	0.996
C2CD4D	-7.18	12	-1.63	0.0511	862	0.982	0.949	17195	0.996
C16orf97	-7.18	12	-1.63	0.0511	863	0.982	0.949	17194	0.996
DEDD2	-7.18	12	-1.63	0.0512	864	0.982	0.949	17193	0.996
EFCAB7	-7.18	12	-1.63	0.0513	865	0.982	0.949	17192	0.996
AHSA2	-7.17	12	-1.63	0.0513	866	0.982	0.949	17191	0.996
PCK1	-7.17	12	-1.63	0.0514	867	0.982	0.949	17190	0.996
OSBPL2	-7.17	12	-1.63	0.0514	868	0.982	0.949	17189	0.996
DIDO1	-7.16	12	-1.63	0.0515	869	0.982	0.948	17188	0.996
ATP6V1E1	-7.16	12	-1.63	0.0516	870	0.982	0.948	17187	0.996
CHRD	-7.16	12	-1.63	0.0516	871	0.982	0.948	17186	0.996
KLK5	-7.16	12	-1.63	0.0516	872	0.982	0.948	17185	0.996
CDR2L	-7.16	12	-1.63	0.0517	873	0.982	0.948	17184	0.996
AGTRAP	-7.16	12	-1.63	0.0518	874	0.982	0.948	17183	0.996
MS4A14	-7.16	12	-1.63	0.0518	875	0.982	0.948	17182	0.996
DAGLB	-7.15	12	-1.63	0.0519	876	0.982	0.948	17181	0.996
NUP133	-7.15	12	-1.63	0.0519	877	0.982	0.948	17180	0.996
MYO18B	-7.15	12	-1.63	0.0519	878	0.982	0.948	17179	0.996
ARAP2	-7.15	12	-1.63	0.052	879	0.982	0.948	17178	0.996
GTPBP8	-7.15	12	-1.63	0.052	880	0.982	0.948	17177	0.996
TRAIP	-7.15	12	-1.63	0.052	881	0.982	0.948	17176	0.996
PFN1	-7.15	12	-1.63	0.052	882	0.982	0.948	17175	0.996
GJB3	-7.15	12	-1.63	0.052	883	0.982	0.948	17174	0.996
APH1A	-7.14	12	-1.62	0.0522	884	0.982	0.948	17173	0.996
MDM2	-7.14	12	-1.62	0.0522	885	0.982	0.948	17172	0.996
BASP1	-7.13	12	-1.62	0.0525	886	0.982	0.948	17171	0.996
BBOX1	-7.13	12	-1.62	0.0525	887	0.982	0.948	17170	0.996
CARD17	-7.13	12	-1.62	0.0525	888	0.982	0.948	17169	0.996
SMG7	-7.13	12	-1.62	0.0526	889	0.982	0.947	17168	0.996
KCNJ10	-7.13	12	-1.62	0.0526	890	0.982	0.947	17167	0.996
ZFAND5	-7.12	12	-1.62	0.0526	891	0.982	0.947	17166	0.996
RC3H2	-7.12	12	-1.62	0.0528	892	0.982	0.947	17165	0.996
ZNF148	-7.11	12	-1.62	0.053	893	0.982	0.947	17164	0.996
C9orf171	-7.11	12	-1.62	0.053	894	0.982	0.947	17163	0.996
KIAA1984	-7.11	12	-1.62	0.053	895	0.982	0.947	17162	0.996
KLHL31	-7.11	12	-1.62	0.053	896	0.982	0.947	17161	0.996
KEL	-7.11	12	-1.62	0.053	897	0.982	0.947	17160	0.996
GPR52	-7.1	12	-1.61	0.0534	898	0.982	0.947	17159	0.996
VSTM5	-7.09	12	-1.61	0.0534	899	0.982	0.947	17158	0.996
CMTM7	-7.09	12	-1.61	0.0536	900	0.982	0.946	17157	0.996
ZNF76	-7.09	12	-1.61	0.0536	901	0.982	0.946	17156	0.996
PGAP1	-7.09	12	-1.61	0.0537	902	0.982	0.946	17155	0.996
MAEA	-7.09	12	-1.61	0.0537	903	0.982	0.946	17154	0.996
RSPO3	-7.08	12	-1.61	0.0537	904	0.982	0.946	17153	0.996
OR2AP1	-7.08	12	-1.61	0.0537	905	0.982	0.946	17152	0.996
TSC22D2	-7.08	12	-1.61	0.054	906	0.982	0.946	17151	0.996
UBE2A	-7.07	12	-1.61	0.054	907	0.982	0.946	17150	0.996
GPCPD1	-7.07	12	-1.61	0.0541	908	0.982	0.946	17149	0.996
SSRP1	-7.07	12	-1.61	0.0542	909	0.982	0.946	17148	0.996
LTBR	-7.07	12	-1.61	0.0542	910	0.982	0.946	17147	0.996
IQCA1	-7.07	12	-1.61	0.0542	911	0.982	0.946	17146	0.996
SMO	-7.07	12	-1.61	0.0542	912	0.982	0.946	17145	0.996
ARHGAP1	-7.06	12	-1.6	0.0543	913	0.982	0.946	17144	0.996
CHMP5	-7.06	12	-1.6	0.0543	914	0.982	0.946	17143	0.996
TMEM223	-7.06	12	-1.6	0.0544	915	0.982	0.946	17142	0.996
STARD7	-7.06	12	-1.6	0.0544	916	0.982	0.946	17141	0.996
RNF130	-7.06	12	-1.6	0.0544	917	0.982	0.946	17140	0.996
PSRC1	-7.05	12	-1.6	0.0546	918	0.982	0.945	17139	0.996
RNASE10	-7.05	12	-1.6	0.0547	919	0.982	0.945	17138	0.996
MUTYH	-7.05	12	-1.6	0.0547	920	0.982	0.945	17137	0.996
OR2D3	-7.05	12	-1.6	0.0547	921	0.982	0.945	17136	0.996
SLCO3A1	-7.05	12	-1.6	0.0547	922	0.982	0.945	17135	0.996
INADL	-7.04	12	-1.6	0.0549	923	0.982	0.945	17134	0.996
S100A1	-7.04	12	-1.6	0.055	924	0.982	0.945	17133	0.996
CABP2	-7.04	12	-1.6	0.055	925	0.982	0.945	17132	0.996
CPA5	-7.04	12	-1.6	0.0551	926	0.982	0.945	17131	0.996
OOEP	-7.03	12	-1.6	0.0551	927	0.982	0.945	17130	0.996
TSPAN16	-7.03	12	-1.6	0.0551	928	0.982	0.945	17129	0.996
PSMB2	-7.03	12	-1.6	0.0551	929	0.982	0.945	17128	0.996
FOXN2	-7.03	12	-1.6	0.0552	930	0.982	0.945	17127	0.996
CRISP2	-7.03	12	-1.6	0.0552	931	0.982	0.945	17126	0.996
NELL2	-7.03	12	-1.6	0.0553	932	0.982	0.945	17125	0.996
DNAL4	-7.03	12	-1.6	0.0553	933	0.982	0.945	17124	0.996
OR4C15	-7.02	12	-1.59	0.0554	934	0.982	0.945	17123	0.996
C7orf71	-7.02	12	-1.59	0.0554	935	0.982	0.945	17122	0.996
POLE3	-7.02	12	-1.59	0.0556	936	0.982	0.944	17121	0.996
TTC32	-7.01	12	-1.59	0.0557	937	0.982	0.944	17120	0.996
C1orf194	-7.01	12	-1.59	0.0557	938	0.982	0.944	17119	0.996
SMG9	-7.01	12	-1.59	0.0558	939	0.982	0.944	17118	0.996
ZNF596	-7.01	12	-1.59	0.0559	940	0.982	0.944	17117	0.996
TBC1D15	-7.01	12	-1.59	0.0559	941	0.982	0.944	17116	0.996
IGSF9B	-7	12	-1.59	0.0559	942	0.982	0.944	17115	0.996
PIK3IP1	-7	12	-1.59	0.056	943	0.982	0.944	17114	0.996
PRICKLE2	-7	12	-1.59	0.0561	944	0.982	0.944	17113	0.996
NADSYN1	-7	12	-1.59	0.0561	945	0.982	0.944	17112	0.996
C11orf82	-7	12	-1.59	0.0562	946	0.982	0.944	17111	0.996
ENDOG	-7	12	-1.59	0.0562	947	0.982	0.944	17110	0.996
FADS1	-6.99	12	-1.59	0.0563	948	0.982	0.944	17109	0.996
TRIM38	-6.99	12	-1.59	0.0564	949	0.982	0.944	17108	0.996
CST2	-6.99	12	-1.58	0.0565	950	0.982	0.944	17107	0.996
TMEM215	-6.98	12	-1.58	0.0566	951	0.982	0.943	17106	0.996
DEFB115	-6.98	12	-1.58	0.0566	952	0.982	0.943	17105	0.996
TMEM177	-6.98	12	-1.58	0.0566	953	0.982	0.943	17104	0.996
AMDHD2	-6.98	12	-1.58	0.0567	954	0.982	0.943	17103	0.996
FAM179B	-6.98	12	-1.58	0.0567	955	0.982	0.943	17102	0.996
FADS3	-6.97	12	-1.58	0.0569	956	0.982	0.943	17101	0.996
TTC39A	-6.97	12	-1.58	0.0571	957	0.982	0.943	17100	0.996
ARF5	-6.96	12	-1.58	0.0571	958	0.982	0.943	17099	0.996
ZFP69	-6.96	12	-1.58	0.0572	959	0.982	0.943	17098	0.996
SLITRK5	-6.96	12	-1.58	0.0572	960	0.982	0.943	17097	0.996
ICA1	-6.96	12	-1.58	0.0573	961	0.982	0.943	17096	0.996
ANO1	-6.96	12	-1.58	0.0573	962	0.982	0.943	17095	0.996
SLC25A31	-6.96	12	-1.58	0.0573	963	0.982	0.943	17094	0.996
BMP2K	-6.95	12	-1.58	0.0574	964	0.982	0.943	17093	0.996
RGMA	-6.95	12	-1.58	0.0575	965	0.982	0.943	17092	0.996
AGBL4	-6.95	12	-1.58	0.0575	966	0.982	0.943	17091	0.996
PWWP2A	-6.94	12	-1.57	0.0577	967	0.982	0.942	17090	0.996
PSMD13	-6.94	12	-1.57	0.0577	968	0.982	0.942	17089	0.996
OR52E4	-6.94	12	-1.57	0.0577	969	0.982	0.942	17088	0.996
KRTAP11-1	-6.94	12	-1.57	0.0578	970	0.982	0.942	17087	0.996
OXA1L	-6.93	12	-1.57	0.0579	971	0.982	0.942	17086	0.996
NTF4	-6.93	12	-1.57	0.058	972	0.982	0.942	17085	0.996
RAPSN	-6.93	12	-1.57	0.0581	973	0.982	0.942	17084	0.995
VAV3	-6.93	12	-1.57	0.0582	974	0.982	0.942	17083	0.995
FBXL2	-6.93	12	-1.57	0.0582	975	0.982	0.942	17082	0.995
ZBTB37	-6.93	12	-1.57	0.0582	976	0.982	0.942	17081	0.995
METTL2B	-3.46	3	-1.57	0.0583	977	0.982	0.942	17080	0.995
TRA2A	-6.92	12	-1.57	0.0583	978	0.982	0.942	17079	0.995
AK3	-6.92	12	-1.57	0.0583	979	0.982	0.942	17078	0.995
NGFRAP1	-6.92	12	-1.57	0.0584	980	0.982	0.942	17077	0.995
PARP14	-6.92	12	-1.57	0.0584	981	0.982	0.942	17076	0.995
XKR3	-6.92	12	-1.57	0.0584	982	0.982	0.942	17075	0.995
MYCBP	-6.92	12	-1.57	0.0584	983	0.982	0.942	17074	0.995
ESAM	-6.91	12	-1.57	0.0586	984	0.982	0.941	17073	0.995
IGFL2	-6.91	12	-1.57	0.0588	985	0.982	0.941	17072	0.995
OR5B2	-6.9	12	-1.56	0.0589	986	0.982	0.941	17071	0.995
LRRC36	-6.9	12	-1.56	0.0589	987	0.982	0.941	17070	0.995
NCK1	-6.9	12	-1.56	0.059	988	0.982	0.941	17069	0.995
ZFP91	-6.9	12	-1.56	0.0591	989	0.982	0.941	17068	0.995
SUCO	-6.9	12	-1.56	0.0591	990	0.982	0.941	17067	0.995
ERCC4	-6.9	12	-1.56	0.0591	991	0.982	0.941	17066	0.995
SLC6A20	-6.89	12	-1.56	0.0592	992	0.982	0.941	17065	0.995
AFAP1	-6.89	12	-1.56	0.0592	993	0.982	0.941	17064	0.995
PHF20L1	-6.89	12	-1.56	0.0593	994	0.982	0.941	17063	0.995
DENND4C	-6.89	12	-1.56	0.0593	995	0.982	0.941	17062	0.995
PUS7	-6.88	12	-1.56	0.0594	996	0.982	0.941	17061	0.995
PPBP	-6.88	12	-1.56	0.0594	997	0.982	0.941	17060	0.995
ZBED2	-6.88	12	-1.56	0.0594	998	0.982	0.941	17059	0.995
DHFR	-5.96	9	-1.56	0.0594	999	0.982	0.941	17058	0.995
TESPA1	-6.88	12	-1.56	0.0595	1000	0.982	0.94	17057	0.995
OR8B8	-6.88	12	-1.56	0.0596	1001	0.982	0.94	17056	0.995
FAM135A	-6.87	12	-1.56	0.0599	1002	0.982	0.94	17055	0.995
NAA15	-6.87	12	-1.55	0.06	1003	0.982	0.94	17054	0.995
PLEKHD1	-6.86	12	-1.55	0.0602	1004	0.982	0.94	17053	0.995
BCL2L11	-6.86	12	-1.55	0.0602	1005	0.982	0.94	17052	0.995
FBXL22	-6.86	12	-1.55	0.0602	1006	0.982	0.94	17051	0.995
APEX2	-6.86	12	-1.55	0.0602	1007	0.982	0.94	17050	0.995
DARC	-6.86	12	-1.55	0.0603	1008	0.982	0.94	17049	0.995
MAP2K5	-6.86	12	-1.55	0.0603	1009	0.982	0.94	17048	0.995
TMEM71	-6.86	12	-1.55	0.0603	1010	0.982	0.94	17047	0.995
LUZP4	-6.85	12	-1.55	0.0604	1011	0.982	0.94	17046	0.995
SPRTN	-6.85	12	-1.55	0.0605	1012	0.982	0.94	17045	0.995
PPFIA1	-6.85	12	-1.55	0.0606	1013	0.982	0.939	17044	0.995
AP2M1	-6.84	12	-1.55	0.0607	1014	0.982	0.939	17043	0.995
CLN6	-6.84	12	-1.55	0.0607	1015	0.982	0.939	17042	0.995
TBCC	-6.84	12	-1.55	0.0608	1016	0.982	0.939	17041	0.995
ZC3HC1	-6.84	12	-1.55	0.0608	1017	0.982	0.939	17040	0.995
BTAF1	-6.84	12	-1.55	0.0608	1018	0.982	0.939	17039	0.995
OR10S1	-6.83	12	-1.55	0.061	1019	0.982	0.939	17038	0.995
SYT11	-6.83	12	-1.55	0.0611	1020	0.982	0.939	17037	0.995
RANBP9	-6.83	12	-1.55	0.0612	1021	0.982	0.939	17036	0.995
NACC1	-6.82	12	-1.54	0.0612	1022	0.982	0.939	17035	0.995
ANGPT4	-6.82	12	-1.54	0.0614	1023	0.982	0.939	17034	0.995
YPEL4	-6.82	12	-1.54	0.0614	1024	0.982	0.939	17033	0.995
EARS2	-6.81	12	-1.54	0.0616	1025	0.982	0.938	17032	0.995
CCPG1	-6.8	12	-1.54	0.0618	1026	0.982	0.938	17031	0.995
TRAF5	-6.8	12	-1.54	0.0619	1027	0.982	0.938	17030	0.995
PAF1	-6.8	12	-1.54	0.062	1028	0.982	0.938	17029	0.995
C16orf78	-6.8	12	-1.54	0.0621	1029	0.982	0.938	17028	0.995
MEF2A	-6.8	12	-1.54	0.0621	1030	0.982	0.938	17027	0.995
BSPH1	-6.79	12	-1.54	0.0621	1031	0.982	0.938	17026	0.995
KCMF1	-6.79	12	-1.54	0.0621	1032	0.982	0.938	17025	0.995
STAMBP	-6.79	12	-1.54	0.0622	1033	0.982	0.938	17024	0.995
RNF212	-6.79	12	-1.54	0.0624	1034	0.982	0.938	17023	0.995
VN1R1	-6.79	12	-1.53	0.0624	1035	0.982	0.938	17022	0.995
IFI44	-6.78	12	-1.53	0.0626	1036	0.982	0.937	17021	0.994
RPUSD1	-6.78	12	-1.53	0.0627	1037	0.982	0.937	17020	0.994
ACCS	-6.77	12	-1.53	0.0628	1038	0.982	0.937	17019	0.994
PABPC3	-6.77	12	-1.53	0.0628	1039	0.982	0.937	17018	0.994
PRTG	-6.77	12	-1.53	0.0628	1040	0.982	0.937	17017	0.994
REXO2	-6.77	12	-1.53	0.0629	1041	0.982	0.937	17016	0.994
CRK	-6.76	12	-1.53	0.0631	1042	0.982	0.937	17015	0.994
CT47B1	-6.76	12	-1.53	0.0632	1043	0.982	0.937	17014	0.994
WBP5	-5.85	9	-1.53	0.0633	1044	0.982	0.937	17013	0.994
CKLF	-6.76	12	-1.53	0.0633	1045	0.982	0.937	17012	0.994
SDC4	-6.75	12	-1.53	0.0635	1046	0.982	0.937	17011	0.994
RGS1	-6.75	12	-1.53	0.0636	1047	0.982	0.936	17010	0.994
UNG	-6.75	12	-1.53	0.0636	1048	0.982	0.936	17009	0.994
EHD1	-6.75	12	-1.53	0.0636	1049	0.982	0.936	17008	0.994
RASSF9	-6.75	12	-1.53	0.0636	1050	0.982	0.936	17007	0.994
KIFC3	-6.74	12	-1.52	0.0637	1051	0.982	0.936	17006	0.994
RNF114	-6.74	12	-1.52	0.0638	1052	0.982	0.936	17005	0.994
CYP2A13	-6.73	12	-1.52	0.064	1053	0.982	0.936	17004	0.994
CFHR5	-6.73	12	-1.52	0.064	1054	0.982	0.936	17003	0.994
HIST1H2AA	-6.73	12	-1.52	0.0641	1055	0.982	0.936	17002	0.994
COX6A1P2	-6.73	12	-1.52	0.0641	1056	0.982	0.936	17001	0.994
AMPD2	-6.73	12	-1.52	0.0641	1057	0.982	0.936	17000	0.994
TRNP1	-6.73	12	-1.52	0.0643	1058	0.982	0.936	16999	0.994
TEAD2	-6.73	12	-1.52	0.0643	1059	0.982	0.936	16998	0.994
KIF5C	-6.72	12	-1.52	0.0643	1060	0.982	0.936	16997	0.994
ARMS2	-6.72	12	-1.52	0.0643	1061	0.982	0.936	16996	0.994
DNAJB9	-6.72	12	-1.52	0.0643	1062	0.982	0.936	16995	0.994
NBAS	-6.72	12	-1.52	0.0643	1063	0.982	0.936	16994	0.994
FABP3	-6.72	12	-1.52	0.0643	1064	0.982	0.936	16993	0.994
DPP6	-6.72	12	-1.52	0.0644	1065	0.982	0.936	16992	0.994
B3GNT9	-6.72	12	-1.52	0.0645	1066	0.982	0.935	16991	0.994
HOXD3	-6.72	12	-1.52	0.0645	1067	0.982	0.935	16990	0.994
ITIH2	-6.72	12	-1.52	0.0646	1068	0.982	0.935	16989	0.994
EXOC5	-6.72	12	-1.52	0.0646	1069	0.982	0.935	16988	0.994
RBM14	-6.72	12	-1.52	0.0646	1070	0.982	0.935	16987	0.994
MLF1IP	-6.71	12	-1.52	0.0646	1071	0.982	0.935	16986	0.994
IL2	-6.71	12	-1.52	0.0647	1072	0.982	0.935	16985	0.994
CREB1	-6.71	12	-1.52	0.0648	1073	0.982	0.935	16984	0.994
HSD17B6	-6.7	12	-1.51	0.065	1074	0.982	0.935	16983	0.994
ADNP	-6.7	12	-1.51	0.065	1075	0.982	0.935	16982	0.994
DNA2	-6.7	12	-1.51	0.0651	1076	0.982	0.935	16981	0.994
STARD8	-6.7	12	-1.51	0.0651	1077	0.982	0.935	16980	0.994
DHX16	-6.69	12	-1.51	0.0655	1078	0.982	0.935	16979	0.994
OR51E2	-6.68	12	-1.51	0.0658	1079	0.982	0.934	16978	0.993
AKR1C4	-4.72	6	-1.51	0.0658	1080	0.982	0.934	16977	0.993
KCNG2	-6.68	12	-1.51	0.0659	1081	0.982	0.934	16976	0.993
ZNF383	-6.68	12	-1.51	0.0659	1082	0.982	0.934	16975	0.993
IFNA7	-4.72	6	-1.51	0.0659	1083	0.982	0.934	16974	0.993
HLA-DMB	-6.67	12	-1.51	0.066	1084	0.982	0.934	16973	0.993
CENPJ	-6.67	12	-1.51	0.0661	1085	0.982	0.934	16972	0.993
OXR1	-6.67	12	-1.5	0.0662	1086	0.982	0.934	16971	0.993
RGS8	-6.67	12	-1.5	0.0662	1087	0.982	0.934	16970	0.993
OSM	-6.66	12	-1.5	0.0662	1088	0.982	0.934	16969	0.993
LPP	-6.66	12	-1.5	0.0663	1089	0.982	0.934	16968	0.993
ADRA1D	-6.66	12	-1.5	0.0663	1090	0.982	0.934	16967	0.993
TMEM185B	-6.66	12	-1.5	0.0664	1091	0.982	0.934	16966	0.993
KCNC1	-6.66	12	-1.5	0.0665	1092	0.982	0.933	16965	0.993
PRPF18	-6.65	12	-1.5	0.0666	1093	0.982	0.933	16964	0.993
OR5T2	-6.65	12	-1.5	0.0666	1094	0.982	0.933	16963	0.993
ZMYM5	-6.65	12	-1.5	0.0667	1095	0.982	0.933	16962	0.993
USP25	-6.65	12	-1.5	0.0668	1096	0.982	0.933	16961	0.993
LEPREL1	-6.64	12	-1.5	0.0669	1097	0.982	0.933	16960	0.993
NOL7	-6.64	12	-1.5	0.0669	1098	0.982	0.933	16959	0.993
TECTA	-6.64	12	-1.5	0.0669	1099	0.982	0.933	16958	0.993
ZNF12	-6.64	12	-1.5	0.067	1100	0.982	0.933	16957	0.993
HSH2D	-6.64	12	-1.5	0.067	1101	0.982	0.933	16956	0.993
GCNT2	-6.64	12	-1.5	0.0671	1102	0.982	0.933	16955	0.993
APLP1	-6.64	12	-1.5	0.0671	1103	0.982	0.933	16954	0.993
SLAMF6	-6.63	12	-1.5	0.0673	1104	0.982	0.933	16953	0.993
FBXW9	-6.63	12	-1.5	0.0674	1105	0.982	0.933	16952	0.993
OR8D1	-6.63	12	-1.49	0.0675	1106	0.982	0.932	16951	0.993
MTFR2	-6.62	12	-1.49	0.0676	1107	0.982	0.932	16950	0.993
SRI	-6.62	12	-1.49	0.0676	1108	0.982	0.932	16949	0.993
CASK	-6.62	12	-1.49	0.0677	1109	0.982	0.932	16948	0.993
TPH1	-6.62	12	-1.49	0.0677	1110	0.982	0.932	16947	0.993
ELMO2	-6.62	12	-1.49	0.0678	1111	0.982	0.932	16946	0.993
DACH2	-6.62	12	-1.49	0.0678	1112	0.982	0.932	16945	0.993
RNF216	-6.61	12	-1.49	0.068	1113	0.982	0.932	16944	0.993
REN	-6.61	12	-1.49	0.068	1114	0.982	0.932	16943	0.993
ZNF334	-6.61	12	-1.49	0.0681	1115	0.982	0.932	16942	0.993
SHOX2	-6.6	12	-1.49	0.0683	1116	0.982	0.932	16941	0.993
SLC39A1	-6.6	12	-1.49	0.0684	1117	0.982	0.932	16940	0.993
DCST2	-6.6	12	-1.49	0.0684	1118	0.982	0.932	16939	0.993
MSGN1	-6.59	12	-1.49	0.0685	1119	0.982	0.931	16938	0.993
ZNF804B	-6.59	12	-1.49	0.0686	1120	0.982	0.931	16937	0.993
TMEM44	-6.59	12	-1.49	0.0686	1121	0.982	0.931	16936	0.993
APBA2	-6.59	12	-1.49	0.0687	1122	0.982	0.931	16935	0.993
GNA12	-6.59	12	-1.48	0.0688	1123	0.982	0.931	16934	0.993
CHTOP	-6.58	12	-1.48	0.0689	1124	0.982	0.931	16933	0.993
PEX16	-6.58	12	-1.48	0.0689	1125	0.982	0.931	16932	0.993
ZNF649	-6.58	12	-1.48	0.069	1126	0.982	0.931	16931	0.993
DYNC1I1	-6.58	12	-1.48	0.0691	1127	0.982	0.931	16930	0.993
TERF2IP	-6.58	12	-1.48	0.0691	1128	0.982	0.931	16929	0.993
OR14A16	-6.58	12	-1.48	0.0692	1129	0.982	0.931	16928	0.993
LAYN	-6.58	12	-1.48	0.0692	1130	0.982	0.931	16927	0.993
PIP4K2A	-6.57	12	-1.48	0.0692	1131	0.982	0.931	16926	0.993
PRRG3	-6.57	12	-1.48	0.0693	1132	0.982	0.931	16925	0.993
NAA25	-6.57	12	-1.48	0.0694	1133	0.982	0.931	16924	0.993
OTOR	-6.57	12	-1.48	0.0694	1134	0.982	0.931	16923	0.993
LCN2	-6.57	12	-1.48	0.0694	1135	0.982	0.931	16922	0.993
LAGE3	-6.56	12	-1.48	0.0695	1136	0.982	0.93	16921	0.993
FAM107B	-6.56	12	-1.48	0.0696	1137	0.982	0.93	16920	0.993
HENMT1	-6.56	12	-1.48	0.0696	1138	0.982	0.93	16919	0.993
POLR2K	-5.68	9	-1.48	0.0696	1139	0.982	0.93	16918	0.993
ORC3	-6.55	12	-1.48	0.0698	1140	0.982	0.93	16917	0.993
SMIM15	-5.67	9	-1.48	0.07	1141	0.982	0.93	16916	0.993
CNKSR1	-6.55	12	-1.48	0.07	1142	0.982	0.93	16915	0.993
PHYHIP	-6.55	12	-1.48	0.0701	1143	0.982	0.93	16914	0.993
C1QTNF5	-6.55	12	-1.47	0.0701	1144	0.982	0.93	16913	0.993
NMNAT2	-6.54	12	-1.47	0.0702	1145	0.982	0.93	16912	0.993
KCNH1	-6.54	12	-1.47	0.0703	1146	0.982	0.93	16911	0.993
LARP4B	-6.54	12	-1.47	0.0704	1147	0.982	0.93	16910	0.993
CRP	-6.53	12	-1.47	0.0706	1148	0.982	0.929	16909	0.992
EBNA1BP2	-6.53	12	-1.47	0.0706	1149	0.982	0.929	16908	0.992
EIF3K	-6.53	12	-1.47	0.0707	1150	0.982	0.929	16907	0.992
SCFD1	-6.53	12	-1.47	0.0708	1151	0.982	0.929	16906	0.992
EMC4	-6.52	12	-1.47	0.0709	1152	0.982	0.929	16905	0.992
STRA8	-6.52	12	-1.47	0.0709	1153	0.982	0.929	16904	0.992
BBS1	-6.52	12	-1.47	0.071	1154	0.982	0.929	16903	0.992
IBTK	-6.52	12	-1.47	0.0711	1155	0.982	0.929	16902	0.992
AHRR	-6.52	12	-1.47	0.0711	1156	0.982	0.929	16901	0.992
MUC20	-6.52	12	-1.47	0.0712	1157	0.982	0.929	16900	0.992
TOP2B	-6.51	12	-1.47	0.0713	1158	0.982	0.929	16899	0.992
NDUFB5	-6.51	12	-1.47	0.0714	1159	0.982	0.929	16898	0.992
STRIP2	-6.51	12	-1.47	0.0714	1160	0.982	0.929	16897	0.992
PRKD2	-6.51	12	-1.46	0.0715	1161	0.982	0.928	16896	0.992
WASL	-6.51	12	-1.46	0.0715	1162	0.982	0.928	16895	0.992
EVA1B	-6.5	12	-1.46	0.0716	1163	0.982	0.928	16894	0.992
LUZP2	-6.5	12	-1.46	0.0716	1164	0.982	0.928	16893	0.992
LGALS14	-6.5	12	-1.46	0.0717	1165	0.982	0.928	16892	0.992
ABCG8	-6.5	12	-1.46	0.0718	1166	0.982	0.928	16891	0.992
CERS4	-6.5	12	-1.46	0.0719	1167	0.982	0.928	16890	0.992
NCKAP1	-6.49	12	-1.46	0.0719	1168	0.982	0.928	16889	0.992
UPK1B	-6.49	12	-1.46	0.072	1169	0.982	0.928	16888	0.992
POM121	-6.49	12	-1.46	0.0721	1170	0.982	0.928	16887	0.992
UBE4B	-6.49	12	-1.46	0.0721	1171	0.982	0.928	16886	0.992
BRD8	-6.48	12	-1.46	0.0723	1172	0.982	0.928	16885	0.992
UTP11L	-6.48	12	-1.46	0.0724	1173	0.982	0.928	16884	0.992
C11orf35	-6.48	12	-1.46	0.0724	1174	0.982	0.928	16883	0.992
LAMA5	-6.48	12	-1.46	0.0724	1175	0.982	0.928	16882	0.992
ZNF362	-6.48	12	-1.46	0.0725	1176	0.982	0.928	16881	0.992
OXCT1	-6.48	12	-1.46	0.0725	1177	0.982	0.927	16880	0.992
FAM76A	-6.48	12	-1.46	0.0726	1178	0.982	0.927	16879	0.992
TMEM253	-6.48	12	-1.46	0.0726	1179	0.982	0.927	16878	0.992
SSTR5	-6.47	12	-1.46	0.0726	1180	0.982	0.927	16877	0.992
CLDN19	-6.47	12	-1.46	0.0727	1181	0.982	0.927	16876	0.992
CC2D2B	-6.47	12	-1.46	0.0728	1182	0.982	0.927	16875	0.992
SMTNL1	-6.47	12	-1.45	0.0728	1183	0.982	0.927	16874	0.992
C11orf74	-4.57	6	-1.45	0.0729	1184	0.982	0.927	16873	0.992
CENPI	-6.47	12	-1.45	0.0729	1185	0.982	0.927	16872	0.992
LMOD1	-6.46	12	-1.45	0.0729	1186	0.982	0.927	16871	0.992
TYMS	-6.46	12	-1.45	0.073	1187	0.982	0.927	16870	0.992
INHBA	-6.46	12	-1.45	0.0731	1188	0.982	0.927	16869	0.992
OR5D18	-6.46	12	-1.45	0.0731	1189	0.982	0.927	16868	0.992
DDX43	-6.46	12	-1.45	0.0731	1190	0.982	0.927	16867	0.992
FNTB	-6.46	12	-1.45	0.0731	1191	0.982	0.927	16866	0.992
ACRBP	-6.46	12	-1.45	0.0732	1192	0.982	0.927	16865	0.992
RNGTT	-6.45	12	-1.45	0.0733	1193	0.982	0.927	16864	0.992
CDCA2	-6.45	12	-1.45	0.0735	1194	0.982	0.927	16863	0.992
NUP205	-6.45	12	-1.45	0.0735	1195	0.982	0.926	16862	0.992
KRT3	-6.45	12	-1.45	0.0735	1196	0.982	0.926	16861	0.992
KPNA1	-6.45	12	-1.45	0.0735	1197	0.982	0.926	16860	0.992
ARSF	-6.45	12	-1.45	0.0736	1198	0.982	0.926	16859	0.992
OR10A2	-6.45	12	-1.45	0.0736	1199	0.982	0.926	16858	0.992
NSUN6	-6.44	12	-1.45	0.0737	1200	0.982	0.926	16857	0.992
LAMB1	-6.44	12	-1.45	0.0738	1201	0.982	0.926	16856	0.992
MLC1	-6.44	12	-1.45	0.0738	1202	0.982	0.926	16855	0.992
PRKD1	-6.44	12	-1.45	0.0738	1203	0.982	0.926	16854	0.992
FHL1	-6.44	12	-1.45	0.0738	1204	0.982	0.926	16853	0.992
TRAPPC4	-6.44	12	-1.45	0.0738	1205	0.982	0.926	16852	0.992
U82695.9	-6.44	12	-1.45	0.0738	1206	0.982	0.926	16851	0.992
RBP7	-6.44	12	-1.45	0.0738	1207	0.982	0.926	16850	0.992
ABCB10	-6.44	12	-1.45	0.0739	1208	0.982	0.926	16849	0.992
MAS1L	-6.44	12	-1.45	0.0739	1209	0.982	0.926	16848	0.992
KDM1B	-6.44	12	-1.45	0.074	1210	0.982	0.926	16847	0.992
POMP	-6.43	12	-1.45	0.0741	1211	0.982	0.926	16846	0.992
GNG2	-6.43	12	-1.45	0.0742	1212	0.982	0.926	16845	0.992
PKMYT1	-6.43	12	-1.45	0.0742	1213	0.982	0.926	16844	0.992
NRAS	-6.43	12	-1.44	0.0743	1214	0.982	0.926	16843	0.992
GPR82	-6.43	12	-1.44	0.0743	1215	0.982	0.926	16842	0.992
SCT	-6.43	12	-1.44	0.0743	1216	0.982	0.926	16841	0.992
KRT84	-6.43	12	-1.44	0.0743	1217	0.982	0.926	16840	0.992
GLRX5	-6.43	12	-1.44	0.0743	1218	0.982	0.926	16839	0.992
AP1AR	-6.42	12	-1.44	0.0744	1219	0.982	0.926	16838	0.992
CENPH	-6.42	12	-1.44	0.0744	1220	0.982	0.926	16837	0.992
ELF4	-6.42	12	-1.44	0.0744	1221	0.982	0.926	16836	0.992
C9orf131	-6.42	12	-1.44	0.0745	1222	0.982	0.926	16835	0.992
ZBTB2	-6.42	12	-1.44	0.0745	1223	0.982	0.925	16834	0.992
SRSF6	-6.42	12	-1.44	0.0746	1224	0.982	0.925	16833	0.992
NOTCH1	-6.42	12	-1.44	0.0746	1225	0.982	0.925	16832	0.992
HAUS4	-6.41	12	-1.44	0.0747	1226	0.982	0.925	16831	0.992
OR5AR1	-6.41	12	-1.44	0.0747	1227	0.982	0.925	16830	0.992
RPA3	-6.41	12	-1.44	0.0747	1228	0.982	0.925	16829	0.992
SLC44A4	-6.41	12	-1.44	0.0747	1229	0.982	0.925	16828	0.992
OR6Q1	-6.41	12	-1.44	0.0748	1230	0.982	0.925	16827	0.992
ASB13	-6.41	12	-1.44	0.0748	1231	0.982	0.925	16826	0.992
SAE1	-6.41	12	-1.44	0.0748	1232	0.982	0.925	16825	0.992
ERVV-1	-4.53	6	-1.44	0.0749	1233	0.982	0.925	16824	0.992
KCNAB1	-6.41	12	-1.44	0.0749	1234	0.982	0.925	16823	0.992
USP39	-6.41	12	-1.44	0.0749	1235	0.982	0.925	16822	0.992
FAM150B	-6.41	12	-1.44	0.075	1236	0.982	0.925	16821	0.992
LDHC	-6.41	12	-1.44	0.075	1237	0.982	0.925	16820	0.992
FRK	-6.4	12	-1.44	0.0751	1238	0.982	0.925	16819	0.992
MYOD1	-6.4	12	-1.44	0.0751	1239	0.982	0.925	16818	0.992
DHX30	-6.4	12	-1.44	0.0751	1240	0.982	0.925	16817	0.992
CC2D1A	-6.4	12	-1.44	0.0751	1241	0.982	0.925	16816	0.992
OR6B2	-5.54	9	-1.44	0.0751	1242	0.982	0.925	16815	0.992
ANAPC4	-6.4	12	-1.44	0.0752	1243	0.982	0.925	16814	0.992
DBNDD2	-6.4	12	-1.44	0.0752	1244	0.982	0.925	16813	0.992
CCRL2	-6.4	12	-1.44	0.0752	1245	0.982	0.925	16812	0.992
TAL2	-6.4	12	-1.44	0.0753	1246	0.982	0.925	16811	0.992
PITX1	-6.4	12	-1.44	0.0753	1247	0.982	0.925	16810	0.992
MAT2A	-6.4	12	-1.44	0.0754	1248	0.982	0.925	16809	0.992
CLEC2L	-6.39	12	-1.44	0.0755	1249	0.982	0.924	16808	0.992
FMO3	-6.39	12	-1.44	0.0755	1250	0.982	0.924	16807	0.992
MCOLN3	-6.39	12	-1.44	0.0755	1251	0.982	0.924	16806	0.992
SYCP1	-6.39	12	-1.44	0.0756	1252	0.982	0.924	16805	0.992
NME5	-6.39	12	-1.43	0.0757	1253	0.982	0.924	16804	0.992
OTUD1	-6.38	12	-1.43	0.0758	1254	0.982	0.924	16803	0.992
OSBPL11	-6.38	12	-1.43	0.0759	1255	0.982	0.924	16802	0.992
FAM89B	-6.38	12	-1.43	0.076	1256	0.982	0.924	16801	0.992
ZNF292	-6.38	12	-1.43	0.076	1257	0.982	0.924	16800	0.992
ABCA13	-6.38	12	-1.43	0.0761	1258	0.982	0.924	16799	0.992
DENND5B	-6.37	12	-1.43	0.0763	1259	0.982	0.924	16798	0.992
INO80	-6.37	12	-1.43	0.0763	1260	0.982	0.924	16797	0.992
NSD1	-6.37	12	-1.43	0.0763	1261	0.982	0.924	16796	0.992
ZFHX3	-6.37	12	-1.43	0.0764	1262	0.982	0.924	16795	0.992
LPXN	-6.37	12	-1.43	0.0764	1263	0.982	0.924	16794	0.992
LELP1	-6.36	12	-1.43	0.0765	1264	0.982	0.923	16793	0.992
POSTN	-6.36	12	-1.43	0.0765	1265	0.982	0.923	16792	0.992
FBXO25	-6.36	12	-1.43	0.0766	1266	0.982	0.923	16791	0.992
LMBRD2	-6.36	12	-1.43	0.0766	1267	0.982	0.923	16790	0.992
APOBEC3B	-6.36	12	-1.43	0.0767	1268	0.982	0.923	16789	0.992
BIK	-6.36	12	-1.43	0.0767	1269	0.982	0.923	16788	0.992
ZNF280A	-6.36	12	-1.43	0.0768	1270	0.982	0.923	16787	0.992
CSTF2	-6.36	12	-1.43	0.0768	1271	0.982	0.923	16786	0.992
LTA	-6.36	12	-1.43	0.0768	1272	0.982	0.923	16785	0.992
FMO5	-6.35	12	-1.43	0.0769	1273	0.982	0.923	16784	0.992
CCND1	-6.35	12	-1.43	0.0771	1274	0.982	0.923	16783	0.992
MED30	-6.35	12	-1.43	0.0771	1275	0.982	0.923	16782	0.992
TMEM17	-6.35	12	-1.42	0.0772	1276	0.982	0.923	16781	0.992
SSNA1	-6.34	12	-1.42	0.0772	1277	0.982	0.923	16780	0.992
MBNL1	-6.34	12	-1.42	0.0772	1278	0.982	0.923	16779	0.992
GCSAM	-6.34	12	-1.42	0.0773	1279	0.982	0.923	16778	0.992
KIF3A	-6.34	12	-1.42	0.0773	1280	0.982	0.923	16777	0.992
SCIN	-6.34	12	-1.42	0.0773	1281	0.982	0.923	16776	0.992
PPP2R5E	-6.34	12	-1.42	0.0773	1282	0.982	0.923	16775	0.992
C15orf41	-6.34	12	-1.42	0.0773	1283	0.982	0.923	16774	0.992
AGTPBP1	-6.34	12	-1.42	0.0775	1284	0.982	0.923	16773	0.992
ETAA1	-6.34	12	-1.42	0.0775	1285	0.982	0.923	16772	0.992
CYP2C19	-5.49	9	-1.42	0.0775	1286	0.982	0.922	16771	0.992
CTH	-6.33	12	-1.42	0.0776	1287	0.982	0.922	16770	0.992
STK19	-6.33	12	-1.42	0.0777	1288	0.982	0.922	16769	0.992
DPH6	-6.33	12	-1.42	0.0777	1289	0.982	0.922	16768	0.992
FMN2	-6.33	12	-1.42	0.0778	1290	0.982	0.922	16767	0.992
GFRA3	-6.33	12	-1.42	0.0778	1291	0.982	0.922	16766	0.992
MAP3K5	-6.33	12	-1.42	0.0779	1292	0.982	0.922	16765	0.992
SERPING1	-6.33	12	-1.42	0.0779	1293	0.982	0.922	16764	0.992
AVEN	-6.33	12	-1.42	0.0779	1294	0.982	0.922	16763	0.992
PSD3	-6.32	12	-1.42	0.0779	1295	0.982	0.922	16762	0.992
EML6	-6.32	12	-1.42	0.078	1296	0.982	0.922	16761	0.992
MSH3	-6.32	12	-1.42	0.078	1297	0.982	0.922	16760	0.992
ENTPD4	-6.32	12	-1.42	0.078	1298	0.982	0.922	16759	0.992
SOX13	-6.32	12	-1.42	0.0781	1299	0.982	0.922	16758	0.992
ABCB7	-6.32	12	-1.42	0.0782	1300	0.982	0.922	16757	0.992
MFAP5	-6.32	12	-1.42	0.0782	1301	0.982	0.922	16756	0.992
FDXACB1	-6.32	12	-1.42	0.0782	1302	0.982	0.922	16755	0.992
OR5P2	-6.32	12	-1.42	0.0782	1303	0.982	0.922	16754	0.992
ZNF513	-6.32	12	-1.42	0.0783	1304	0.982	0.922	16753	0.992
CAND2	-6.31	12	-1.42	0.0783	1305	0.982	0.922	16752	0.992
UPK3A	-6.31	12	-1.42	0.0783	1306	0.982	0.922	16751	0.992
BUB1B	-6.31	12	-1.42	0.0783	1307	0.982	0.922	16750	0.992
C11orf65	-6.31	12	-1.42	0.0784	1308	0.982	0.922	16749	0.992
ARPP21	-6.31	12	-1.42	0.0785	1309	0.982	0.921	16748	0.992
CLEC12B	-6.31	12	-1.41	0.0786	1310	0.982	0.921	16747	0.992
CTSS	-6.31	12	-1.41	0.0786	1311	0.982	0.921	16746	0.992
OR4K2	-6.3	12	-1.41	0.0787	1312	0.982	0.921	16745	0.992
MIS12	-6.3	12	-1.41	0.0787	1313	0.982	0.921	16744	0.992
OSR1	-6.3	12	-1.41	0.0788	1314	0.982	0.921	16743	0.992
CXCL11	-6.3	12	-1.41	0.0789	1315	0.982	0.921	16742	0.992
CDH3	-6.3	12	-1.41	0.0789	1316	0.982	0.921	16741	0.992
B4GALT7	-6.3	12	-1.41	0.079	1317	0.982	0.921	16740	0.992
RAB6B	-6.3	12	-1.41	0.079	1318	0.982	0.921	16739	0.992
TMEM211	-6.29	12	-1.41	0.079	1319	0.982	0.921	16738	0.992
MACROD2	-6.29	12	-1.41	0.0791	1320	0.982	0.921	16737	0.992
CDKN3	-6.29	12	-1.41	0.0791	1321	0.982	0.921	16736	0.992
VCP	-6.29	12	-1.41	0.0791	1322	0.982	0.921	16735	0.992
TNFSF18	-6.29	12	-1.41	0.0791	1323	0.982	0.921	16734	0.992
UBXN2A	-6.29	12	-1.41	0.0793	1324	0.982	0.921	16733	0.992
CALCR	-6.29	12	-1.41	0.0793	1325	0.982	0.921	16732	0.992
CXorf66	-6.29	12	-1.41	0.0793	1326	0.982	0.921	16731	0.992
SLC45A1	-6.28	12	-1.41	0.0794	1327	0.982	0.921	16730	0.992
PACS1	-6.28	12	-1.41	0.0794	1328	0.982	0.921	16729	0.992
ENY2	-6.28	12	-1.41	0.0795	1329	0.982	0.921	16728	0.992
RNF20	-6.28	12	-1.41	0.0797	1330	0.982	0.92	16727	0.992
TPM2	-6.27	12	-1.41	0.0798	1331	0.982	0.92	16726	0.992
CAT	-6.27	12	-1.41	0.0798	1332	0.982	0.92	16725	0.992
KCNJ4	-6.27	12	-1.41	0.0799	1333	0.982	0.92	16724	0.992
YPEL1	-6.27	12	-1.41	0.08	1334	0.982	0.92	16723	0.992
CYP3A7	-6.27	12	-1.41	0.08	1335	0.982	0.92	16722	0.992
PSMA4	-6.27	12	-1.4	0.0801	1336	0.982	0.92	16721	0.992
HLA-DPB1	-6.27	12	-1.4	0.0801	1337	0.982	0.92	16720	0.992
ORC6	-6.27	12	-1.4	0.0801	1338	0.982	0.92	16719	0.992
TMX3	-6.27	12	-1.4	0.0801	1339	0.982	0.92	16718	0.992
B3GAT3	-6.26	12	-1.4	0.0802	1340	0.982	0.92	16717	0.992
PIM2	-6.26	12	-1.4	0.0804	1341	0.982	0.92	16716	0.992
CIRBP	-6.26	12	-1.4	0.0804	1342	0.982	0.92	16715	0.992
ZFP90	-6.26	12	-1.4	0.0804	1343	0.982	0.92	16714	0.992
NNAT	-6.25	12	-1.4	0.0805	1344	0.982	0.919	16713	0.992
TRIP6	-6.25	12	-1.4	0.0806	1345	0.982	0.919	16712	0.992
B3GNT1	-6.25	12	-1.4	0.0806	1346	0.982	0.919	16711	0.992
WHSC1	-6.25	12	-1.4	0.0806	1347	0.982	0.919	16710	0.992
TAS2R40	-6.25	12	-1.4	0.0807	1348	0.982	0.919	16709	0.992
TMSB4X	-3.12	3	-1.4	0.0807	1349	0.982	0.919	16708	0.992
OR4P4	-6.25	12	-1.4	0.0808	1350	0.982	0.919	16707	0.992
RAB21	-6.24	12	-1.4	0.081	1351	0.982	0.919	16706	0.992
CLDN10	-6.24	12	-1.4	0.081	1352	0.982	0.919	16705	0.992
IAPP	-6.24	12	-1.4	0.0811	1353	0.982	0.919	16704	0.992
LTN1	-6.24	12	-1.4	0.0811	1354	0.982	0.919	16703	0.992
ARID3B	-6.24	12	-1.4	0.0811	1355	0.982	0.919	16702	0.992
AARS	-6.24	12	-1.4	0.0811	1356	0.982	0.919	16701	0.992
PCDH1	-6.24	12	-1.4	0.0811	1357	0.982	0.919	16700	0.992
SERPINH1	-6.24	12	-1.4	0.0812	1358	0.982	0.919	16699	0.992
ISG15	-6.24	12	-1.4	0.0812	1359	0.982	0.919	16698	0.992
BRCA2	-6.23	12	-1.4	0.0813	1360	0.982	0.919	16697	0.992
PRRC1	-6.23	12	-1.4	0.0813	1361	0.982	0.919	16696	0.992
ZNF566	-6.23	12	-1.4	0.0813	1362	0.982	0.919	16695	0.992
MKL1	-6.23	12	-1.4	0.0814	1363	0.982	0.919	16694	0.992
MTFP1	-6.23	12	-1.4	0.0814	1364	0.982	0.919	16693	0.992
DDX1	-6.23	12	-1.4	0.0814	1365	0.982	0.919	16692	0.992
RAD9B	-6.23	12	-1.4	0.0815	1366	0.982	0.919	16691	0.992
WAC	-6.23	12	-1.4	0.0815	1367	0.982	0.919	16690	0.992
RNF13	-6.23	12	-1.39	0.0815	1368	0.982	0.918	16689	0.992
B3GAT2	-6.23	12	-1.39	0.0815	1369	0.982	0.918	16688	0.992
TMOD2	-6.23	12	-1.39	0.0816	1370	0.982	0.918	16687	0.992
BMP2	-6.23	12	-1.39	0.0816	1371	0.982	0.918	16686	0.992
TMEM135	-6.23	12	-1.39	0.0816	1372	0.982	0.918	16685	0.992
IL18BP	-6.22	12	-1.39	0.0817	1373	0.982	0.918	16684	0.992
TSPAN12	-6.22	12	-1.39	0.0817	1374	0.982	0.918	16683	0.992
MCM10	-6.22	12	-1.39	0.0817	1375	0.982	0.918	16682	0.992
DR1	-6.22	12	-1.39	0.0817	1376	0.982	0.918	16681	0.992
MORN1	-6.22	12	-1.39	0.0817	1377	0.982	0.918	16680	0.992
ZFP57	-6.22	12	-1.39	0.0818	1378	0.982	0.918	16679	0.992
AKNA	-6.22	12	-1.39	0.0818	1379	0.982	0.918	16678	0.992
ZBTB17	-6.22	12	-1.39	0.0818	1380	0.982	0.918	16677	0.992
MYEOV	-6.22	12	-1.39	0.0818	1381	0.982	0.918	16676	0.992
THOC5	-6.22	12	-1.39	0.0819	1382	0.982	0.918	16675	0.992
GAL3ST4	-6.22	12	-1.39	0.0819	1383	0.982	0.918	16674	0.992
HNRNPA0	-6.22	12	-1.39	0.0819	1384	0.982	0.918	16673	0.992
CLRN1	-6.22	12	-1.39	0.082	1385	0.982	0.918	16672	0.992
OR8D4	-6.21	12	-1.39	0.0821	1386	0.982	0.918	16671	0.992
ZNF226	-6.21	12	-1.39	0.0821	1387	0.982	0.918	16670	0.992
OR2A14	-6.21	12	-1.39	0.0821	1388	0.982	0.918	16669	0.992
TRIM42	-6.21	12	-1.39	0.0822	1389	0.982	0.918	16668	0.992
OR5K3	-6.21	12	-1.39	0.0823	1390	0.982	0.918	16667	0.992
MARC2	-6.21	12	-1.39	0.0823	1391	0.982	0.918	16666	0.992
KIAA1429	-6.2	12	-1.39	0.0825	1392	0.982	0.918	16665	0.992
ING3	-6.2	12	-1.39	0.0825	1393	0.982	0.918	16664	0.992
PPP6R3	-6.2	12	-1.39	0.0825	1394	0.982	0.917	16663	0.992
ACAA1	-6.2	12	-1.39	0.0825	1395	0.982	0.917	16662	0.992
POLR2J	-4.38	6	-1.39	0.0826	1396	0.982	0.917	16661	0.992
HMGN2	-5.37	9	-1.39	0.0826	1397	0.982	0.917	16660	0.992
DIRC2	-6.2	12	-1.39	0.0826	1398	0.982	0.917	16659	0.992
BCL2L14	-6.2	12	-1.39	0.0827	1399	0.982	0.917	16658	0.992
ZNF330	-6.19	12	-1.39	0.0828	1400	0.982	0.917	16657	0.992
NOX4	-6.19	12	-1.39	0.0829	1401	0.982	0.917	16656	0.992
OR6C3	-6.19	12	-1.39	0.083	1402	0.982	0.917	16655	0.992
KRTAP13-2	-6.19	12	-1.38	0.0831	1403	0.982	0.917	16654	0.992
MUL1	-6.18	12	-1.38	0.0833	1404	0.982	0.917	16653	0.992
E2F5	-6.18	12	-1.38	0.0834	1405	0.982	0.917	16652	0.992
RINT1	-6.18	12	-1.38	0.0835	1406	0.982	0.917	16651	0.992
ZNF487	-3.09	3	-1.38	0.0835	1407	0.982	0.916	16650	0.992
PRCP	-6.17	12	-1.38	0.0836	1408	0.982	0.916	16649	0.992
SEMA6D	-6.17	12	-1.38	0.0836	1409	0.982	0.916	16648	0.992
GJA5	-6.17	12	-1.38	0.0837	1410	0.982	0.916	16647	0.992
FUOM	-6.17	12	-1.38	0.0837	1411	0.982	0.916	16646	0.992
UBL4B	-6.17	12	-1.38	0.0837	1412	0.982	0.916	16645	0.992
CD44	-6.17	12	-1.38	0.0838	1413	0.982	0.916	16644	0.992
CDCP2	-6.17	12	-1.38	0.0838	1414	0.982	0.916	16643	0.992
PFDN4	-6.16	12	-1.38	0.084	1415	0.982	0.916	16642	0.992
NARG2	-6.16	12	-1.38	0.084	1416	0.982	0.916	16641	0.992
MIEF1	-6.16	12	-1.38	0.084	1417	0.982	0.916	16640	0.992
MSANTD4	-6.16	12	-1.38	0.084	1418	0.982	0.916	16639	0.992
CSRP1	-6.16	12	-1.38	0.0841	1419	0.982	0.916	16638	0.992
GEMIN4	-6.16	12	-1.38	0.0841	1420	0.982	0.916	16637	0.992
TMEM200A	-6.15	12	-1.38	0.0844	1421	0.982	0.916	16636	0.992
LZTS3	-6.15	12	-1.38	0.0844	1422	0.982	0.916	16635	0.992
BAZ1A	-6.15	12	-1.38	0.0845	1423	0.982	0.915	16634	0.992
BIRC6	-6.15	12	-1.38	0.0845	1424	0.982	0.915	16633	0.992
MTA3	-6.15	12	-1.38	0.0845	1425	0.982	0.915	16632	0.992
HEBP2	-6.14	12	-1.37	0.0848	1426	0.982	0.915	16631	0.992
OPN3	-6.14	12	-1.37	0.0849	1427	0.982	0.915	16630	0.992
UBL4A	-6.14	12	-1.37	0.0849	1428	0.982	0.915	16629	0.992
KIF27	-6.14	12	-1.37	0.085	1429	0.982	0.915	16628	0.992
TRRAP	-6.14	12	-1.37	0.085	1430	0.982	0.915	16627	0.992
GUCY1B3	-6.14	12	-1.37	0.085	1431	0.982	0.915	16626	0.992
C14orf105	-6.14	12	-1.37	0.0851	1432	0.982	0.915	16625	0.992
TMEM88B	-6.13	12	-1.37	0.0851	1433	0.982	0.915	16624	0.992
ERICH1	-6.13	12	-1.37	0.0853	1434	0.982	0.915	16623	0.992
ZNF674	-6.13	12	-1.37	0.0855	1435	0.982	0.915	16622	0.992
PDGFRL	-6.12	12	-1.37	0.0855	1436	0.982	0.914	16621	0.992
RBP1	-6.12	12	-1.37	0.0857	1437	0.982	0.914	16620	0.992
HRASLS2	-6.12	12	-1.37	0.0858	1438	0.982	0.914	16619	0.992
ZNF214	-6.12	12	-1.37	0.0859	1439	0.982	0.914	16618	0.992
OR10AG1	-6.11	12	-1.37	0.086	1440	0.982	0.914	16617	0.992
SKA3	-6.11	12	-1.37	0.086	1441	0.982	0.914	16616	0.992
CRISP3	-6.11	12	-1.37	0.086	1442	0.982	0.914	16615	0.992
DESI2	-6.11	12	-1.37	0.0861	1443	0.982	0.914	16614	0.992
SLC22A9	-6.11	12	-1.37	0.0861	1444	0.982	0.914	16613	0.992
MYL6	-6.11	12	-1.37	0.0861	1445	0.982	0.914	16612	0.992
DCTN4	-6.11	12	-1.36	0.0861	1446	0.982	0.914	16611	0.992
PLCB1	-6.11	12	-1.36	0.0862	1447	0.982	0.914	16610	0.992
RNF113A	-6.11	12	-1.36	0.0863	1448	0.982	0.914	16609	0.992
KLHL1	-6.1	12	-1.36	0.0863	1449	0.982	0.914	16608	0.992
GATAD1	-6.1	12	-1.36	0.0864	1450	0.982	0.914	16607	0.992
LEKR1	-6.1	12	-1.36	0.0864	1451	0.982	0.914	16606	0.992
CSRP3	-6.1	12	-1.36	0.0864	1452	0.982	0.914	16605	0.992
SELRC1	-6.1	12	-1.36	0.0864	1453	0.982	0.914	16604	0.992
SERINC4	-6.09	12	-1.36	0.0868	1454	0.982	0.913	16603	0.992
CTD-2368P22.1	-6.09	12	-1.36	0.0869	1455	0.982	0.913	16602	0.992
PMS1	-6.09	12	-1.36	0.087	1456	0.982	0.913	16601	0.992
IGSF22	-6.09	12	-1.36	0.0871	1457	0.982	0.913	16600	0.992
TTI1	-6.08	12	-1.36	0.0871	1458	0.982	0.913	16599	0.992
ZNF439	-5.27	9	-1.36	0.0872	1459	0.982	0.913	16598	0.992
MS4A1	-6.08	12	-1.36	0.0872	1460	0.982	0.913	16597	0.992
DYRK4	-6.08	12	-1.36	0.0872	1461	0.982	0.913	16596	0.992
ZNF814	-6.08	12	-1.36	0.0872	1462	0.982	0.913	16595	0.992
DPH3	-6.08	12	-1.36	0.0873	1463	0.982	0.913	16594	0.992
PDCD1	-6.07	12	-1.36	0.0875	1464	0.982	0.913	16593	0.992
CES4A	-6.07	12	-1.36	0.0876	1465	0.982	0.912	16592	0.992
GEMIN5	-6.06	12	-1.35	0.088	1466	0.982	0.912	16591	0.992
ZNF506	-5.25	9	-1.35	0.0881	1467	0.982	0.912	16590	0.992
CHD6	-6.06	12	-1.35	0.0882	1468	0.982	0.912	16589	0.992
RHBDD1	-6.05	12	-1.35	0.0884	1469	0.982	0.912	16588	0.992
SPATA6L	-6.05	12	-1.35	0.0885	1470	0.982	0.912	16587	0.992
C7orf69	-6.05	12	-1.35	0.0885	1471	0.982	0.911	16586	0.992
ZNF708	-4.28	6	-1.35	0.0886	1472	0.982	0.911	16585	0.992
S100A6	-6.04	12	-1.35	0.0887	1473	0.982	0.911	16584	0.992
ZNF805	-6.04	12	-1.35	0.0889	1474	0.982	0.911	16583	0.992
XIAP	-6.04	12	-1.35	0.0889	1475	0.982	0.911	16582	0.992
CAMTA1	-6.04	12	-1.35	0.089	1476	0.982	0.911	16581	0.992
NEDD4	-6.03	12	-1.35	0.0891	1477	0.982	0.911	16580	0.992
SULT2B1	-6.03	12	-1.35	0.0891	1478	0.982	0.911	16579	0.992
CCDC18	-6.03	12	-1.35	0.0892	1479	0.982	0.911	16578	0.992
PDE8A	-6.03	12	-1.35	0.0892	1480	0.982	0.911	16577	0.992
NUTM1	-6.03	12	-1.35	0.0893	1481	0.982	0.911	16576	0.992
HMCES	-6.03	12	-1.34	0.0894	1482	0.982	0.911	16575	0.992
OR4C12	-6.03	12	-1.34	0.0894	1483	0.982	0.911	16574	0.992
TTF2	-6.03	12	-1.34	0.0894	1484	0.982	0.911	16573	0.992
AASDH	-6.01	12	-1.34	0.09	1485	0.982	0.91	16572	0.992
CTSL	-6.01	12	-1.34	0.09	1486	0.982	0.91	16571	0.992
FAM177A1	-6.01	12	-1.34	0.09	1487	0.982	0.91	16570	0.992
A1BG	-6.01	12	-1.34	0.09	1488	0.982	0.91	16569	0.992
ADAM21	-6.01	12	-1.34	0.0901	1489	0.982	0.91	16568	0.992
YTHDF2	-6.01	12	-1.34	0.0901	1490	0.982	0.91	16567	0.992
TRIM58	-6.01	12	-1.34	0.0901	1491	0.982	0.91	16566	0.992
C1orf74	-6.01	12	-1.34	0.0901	1492	0.982	0.91	16565	0.992
BIRC5	-6.01	12	-1.34	0.0902	1493	0.982	0.91	16564	0.992
ATF2	-6.01	12	-1.34	0.0902	1494	0.982	0.91	16563	0.992
ZNF502	-6.01	12	-1.34	0.0902	1495	0.982	0.91	16562	0.992
HP1BP3	-6.01	12	-1.34	0.0903	1496	0.982	0.91	16561	0.992
TPP2	-6	12	-1.34	0.0903	1497	0.982	0.91	16560	0.992
RNF39	-6	12	-1.34	0.0905	1498	0.982	0.909	16559	0.992
CPLX4	-6	12	-1.34	0.0906	1499	0.982	0.909	16558	0.992
NUDT17	-6	12	-1.34	0.0906	1500	0.982	0.909	16557	0.992
RXFP4	-6	12	-1.34	0.0906	1501	0.982	0.909	16556	0.992
TMEM184A	-6	12	-1.34	0.0906	1502	0.982	0.909	16555	0.992
TM9SF4	-5.99	12	-1.34	0.0907	1503	0.982	0.909	16554	0.992
SPSB4	-5.99	12	-1.34	0.0908	1504	0.982	0.909	16553	0.992
KLHL35	-5.99	12	-1.34	0.0908	1505	0.982	0.909	16552	0.992
MORC3	-5.99	12	-1.34	0.0909	1506	0.982	0.909	16551	0.992
EBLN2	-5.99	12	-1.34	0.0909	1507	0.982	0.909	16550	0.992
ANLN	-5.99	12	-1.34	0.0909	1508	0.982	0.909	16549	0.992
DCHS1	-5.99	12	-1.34	0.0909	1509	0.982	0.909	16548	0.992
FSIP2	-5.99	12	-1.33	0.091	1510	0.982	0.909	16547	0.992
SYT5	-5.99	12	-1.33	0.091	1511	0.982	0.909	16546	0.992
SLC24A5	-5.99	12	-1.33	0.091	1512	0.982	0.909	16545	0.992
CEP192	-5.99	12	-1.33	0.0911	1513	0.982	0.909	16544	0.992
RELA	-5.98	12	-1.33	0.0912	1514	0.982	0.909	16543	0.992
PRRC2B	-5.98	12	-1.33	0.0912	1515	0.982	0.909	16542	0.992
ZNF562	-5.98	12	-1.33	0.0913	1516	0.982	0.909	16541	0.992
MORF4L1	-5.98	12	-1.33	0.0914	1517	0.982	0.909	16540	0.992
COX16	-5.98	12	-1.33	0.0914	1518	0.982	0.909	16539	0.992
TPD52	-5.98	12	-1.33	0.0915	1519	0.982	0.908	16538	0.992
TM4SF18	-5.98	12	-1.33	0.0915	1520	0.982	0.908	16537	0.992
GCNT3	-5.97	12	-1.33	0.0915	1521	0.982	0.908	16536	0.992
GTF2B	-5.97	12	-1.33	0.0915	1522	0.982	0.908	16535	0.992
OR2B2	-5.97	12	-1.33	0.0916	1523	0.982	0.908	16534	0.992
JAK1	-5.97	12	-1.33	0.0916	1524	0.982	0.908	16533	0.992
MKI67IP	-5.17	9	-1.33	0.0917	1525	0.982	0.908	16532	0.992
MEIS1	-5.97	12	-1.33	0.0917	1526	0.982	0.908	16531	0.992
SLC35C2	-5.97	12	-1.33	0.0918	1527	0.982	0.908	16530	0.992
CST9	-5.97	12	-1.33	0.0919	1528	0.982	0.908	16529	0.992
CD200R1	-5.97	12	-1.33	0.0919	1529	0.982	0.908	16528	0.992
CDV3	-5.97	12	-1.33	0.0919	1530	0.982	0.908	16527	0.992
KCNN2	-5.97	12	-1.33	0.0919	1531	0.982	0.908	16526	0.992
LacZ	-29.22	288	-1.33	0.0919	1532	0.982	0.908	16525	0.992
OR5F1	-5.96	12	-1.33	0.092	1533	0.982	0.908	16524	0.992
BEND5	-5.96	12	-1.33	0.0921	1534	0.982	0.908	16523	0.992
TENM1	-5.96	12	-1.33	0.0921	1535	0.982	0.908	16522	0.992
GALNT15	-5.96	12	-1.33	0.0921	1536	0.982	0.908	16521	0.992
RASGEF1B	-5.96	12	-1.33	0.0921	1537	0.982	0.908	16520	0.992
OR6K6	-5.96	12	-1.33	0.0921	1538	0.982	0.908	16519	0.992
FGGY	-5.96	12	-1.33	0.0922	1539	0.982	0.908	16518	0.992
SLC39A2	-5.96	12	-1.33	0.0923	1540	0.982	0.908	16517	0.992
DOK5	-5.95	12	-1.33	0.0924	1541	0.982	0.908	16516	0.992
PTH1R	-5.95	12	-1.33	0.0926	1542	0.982	0.907	16515	0.992
ABHD2	-5.95	12	-1.32	0.0926	1543	0.982	0.907	16514	0.992
SZRD1	-5.95	12	-1.32	0.0927	1544	0.982	0.907	16513	0.992
HMGB2	-5.95	12	-1.32	0.0927	1545	0.982	0.907	16512	0.992
ZNF836	-5.95	12	-1.32	0.0927	1546	0.982	0.907	16511	0.992
AVL9	-5.94	12	-1.32	0.0931	1547	0.982	0.907	16510	0.992
THEM5	-5.94	12	-1.32	0.0931	1548	0.982	0.907	16509	0.992
UBE2L6	-5.93	12	-1.32	0.0932	1549	0.982	0.907	16508	0.992
ENSA	-5.93	12	-1.32	0.0932	1550	0.982	0.907	16507	0.992
PSMB6	-5.93	12	-1.32	0.0932	1551	0.982	0.907	16506	0.992
RALY	-5.93	12	-1.32	0.0933	1552	0.982	0.907	16505	0.992
RNF166	-5.93	12	-1.32	0.0933	1553	0.982	0.907	16504	0.992
SV2C	-5.93	12	-1.32	0.0934	1554	0.982	0.907	16503	0.992
RHOD	-5.93	12	-1.32	0.0934	1555	0.982	0.907	16502	0.992
CALY	-5.93	12	-1.32	0.0934	1556	0.982	0.907	16501	0.992
CYP1A1	-5.93	12	-1.32	0.0935	1557	0.982	0.907	16500	0.992
MYOZ3	-5.93	12	-1.32	0.0936	1558	0.982	0.906	16499	0.992
OR4A5	-4.19	6	-1.32	0.0937	1559	0.982	0.906	16498	0.992
SLC25A28	-5.92	12	-1.32	0.0937	1560	0.982	0.906	16497	0.992
CWC22	-5.92	12	-1.32	0.0939	1561	0.982	0.906	16496	0.992
RPS23	-5.92	12	-1.32	0.0939	1562	0.982	0.906	16495	0.992
FCER1G	-5.92	12	-1.32	0.0939	1563	0.982	0.906	16494	0.992
TMEM41A	-5.92	12	-1.32	0.0939	1564	0.982	0.906	16493	0.992
UCHL3	-5.92	12	-1.32	0.094	1565	0.982	0.906	16492	0.992
OR4L1	-5.92	12	-1.32	0.094	1566	0.982	0.906	16491	0.992
GJA1	-5.91	12	-1.32	0.0941	1567	0.982	0.906	16490	0.992
OPALIN	-5.91	12	-1.32	0.0941	1568	0.982	0.906	16489	0.992
PDE6B	-5.91	12	-1.32	0.0941	1569	0.982	0.906	16488	0.992
TBX10	-5.91	12	-1.32	0.0941	1570	0.982	0.906	16487	0.992
DST	-5.91	12	-1.32	0.0942	1571	0.982	0.906	16486	0.992
TCTA	-5.91	12	-1.31	0.0943	1572	0.982	0.906	16485	0.992
SNX1	-5.91	12	-1.31	0.0943	1573	0.982	0.906	16484	0.992
NCF4	-5.9	12	-1.31	0.0945	1574	0.982	0.905	16483	0.992
IGSF5	-5.9	12	-1.31	0.0946	1575	0.982	0.905	16482	0.992
CNIH3	-5.9	12	-1.31	0.0946	1576	0.982	0.905	16481	0.992
WNT2B	-5.9	12	-1.31	0.0946	1577	0.982	0.905	16480	0.992
EXPH5	-5.9	12	-1.31	0.0946	1578	0.982	0.905	16479	0.992
SAR1B	-5.9	12	-1.31	0.0946	1579	0.982	0.905	16478	0.992
NCBP2L	-5.9	12	-1.31	0.0947	1580	0.982	0.905	16477	0.992
TAGLN	-5.9	12	-1.31	0.0947	1581	0.982	0.905	16476	0.992
SPHKAP	-5.9	12	-1.31	0.0947	1582	0.982	0.905	16475	0.992
SSB	-5.9	12	-1.31	0.0947	1583	0.982	0.905	16474	0.992
RPL34	-2.95	3	-1.31	0.0948	1584	0.982	0.905	16473	0.992
USP45	-5.9	12	-1.31	0.0948	1585	0.982	0.905	16472	0.992
AP003774.4	-5.9	12	-1.31	0.0948	1586	0.982	0.905	16471	0.992
ZNF789	-5.9	12	-1.31	0.0948	1587	0.982	0.905	16470	0.992
PYCRL	-5.89	12	-1.31	0.0949	1588	0.982	0.905	16469	0.992
TMEM133	-5.89	12	-1.31	0.0949	1589	0.982	0.905	16468	0.992
FAM65C	-5.89	12	-1.31	0.095	1590	0.982	0.905	16467	0.992
KRTAP5-9	-2.95	3	-1.31	0.0951	1591	0.982	0.905	16466	0.992
ARTN	-5.89	12	-1.31	0.0951	1592	0.982	0.905	16465	0.992
FAM83G	-5.89	12	-1.31	0.0952	1593	0.982	0.905	16464	0.992
CCDC33	-5.89	12	-1.31	0.0953	1594	0.982	0.905	16463	0.992
SLC35G2	-5.88	12	-1.31	0.0953	1595	0.982	0.905	16462	0.992
OR51V1	-5.88	12	-1.31	0.0953	1596	0.982	0.905	16461	0.992
SLC2A9	-5.88	12	-1.31	0.0954	1597	0.982	0.905	16460	0.992
CNTLN	-5.88	12	-1.31	0.0954	1598	0.982	0.905	16459	0.992
EFCAB6	-5.88	12	-1.31	0.0954	1599	0.982	0.905	16458	0.992
PTGIS	-5.88	12	-1.31	0.0954	1600	0.982	0.905	16457	0.992
GBGT1	-5.88	12	-1.31	0.0954	1601	0.982	0.905	16456	0.992
CHD4	-5.88	12	-1.31	0.0954	1602	0.982	0.905	16455	0.992
FXYD5	-5.88	12	-1.31	0.0956	1603	0.982	0.904	16454	0.992
ZMYND19	-5.88	12	-1.31	0.0956	1604	0.982	0.904	16453	0.992
NXPE2	-5.88	12	-1.31	0.0957	1605	0.982	0.904	16452	0.992
RNASE7	-5.87	12	-1.31	0.0957	1606	0.982	0.904	16451	0.992
KRTAP10-5	-4.15	6	-1.3	0.096	1607	0.982	0.904	16450	0.992
PLAC1	-5.87	12	-1.3	0.096	1608	0.982	0.904	16449	0.992
SLC5A5	-5.87	12	-1.3	0.096	1609	0.982	0.904	16448	0.992
OR7G2	-5.87	12	-1.3	0.0961	1610	0.982	0.904	16447	0.992
HMGCLL1	-5.87	12	-1.3	0.0961	1611	0.982	0.904	16446	0.992
RNF6	-5.87	12	-1.3	0.0961	1612	0.982	0.904	16445	0.992
C21orf88	-5.86	12	-1.3	0.0962	1613	0.982	0.904	16444	0.992
PRODH	-5.86	12	-1.3	0.0962	1614	0.982	0.904	16443	0.992
PTPRO	-5.86	12	-1.3	0.0963	1615	0.982	0.904	16442	0.992
DGAT2	-5.86	12	-1.3	0.0963	1616	0.982	0.904	16441	0.992
KPNA4	-5.86	12	-1.3	0.0964	1617	0.982	0.904	16440	0.992
NCAPD3	-5.86	12	-1.3	0.0966	1618	0.982	0.903	16439	0.992
NRIP1	-5.85	12	-1.3	0.0967	1619	0.982	0.903	16438	0.992
MTNR1B	-5.85	12	-1.3	0.0967	1620	0.982	0.903	16437	0.992
ALDH1L1	-5.85	12	-1.3	0.0967	1621	0.982	0.903	16436	0.992
APLNR	-5.85	12	-1.3	0.0969	1622	0.982	0.903	16435	0.992
ZNF770	-5.84	12	-1.3	0.097	1623	0.982	0.903	16434	0.992
CHRM1	-5.84	12	-1.3	0.097	1624	0.982	0.903	16433	0.992
RNF121	-5.84	12	-1.3	0.0971	1625	0.982	0.903	16432	0.992
LUC7L3	-5.84	12	-1.3	0.0972	1626	0.982	0.903	16431	0.992
WNT16	-5.84	12	-1.3	0.0973	1627	0.982	0.903	16430	0.992
PSMA3	-5.84	12	-1.3	0.0973	1628	0.982	0.903	16429	0.992
TMEM131	-5.84	12	-1.3	0.0973	1629	0.982	0.903	16428	0.992
CXCL9	-5.83	12	-1.3	0.0975	1630	0.982	0.903	16427	0.992
C1QTNF2	-5.83	12	-1.3	0.0976	1631	0.982	0.902	16426	0.992
PIH1D3	-5.83	12	-1.3	0.0976	1632	0.982	0.902	16425	0.992
ALG1	-5.83	12	-1.3	0.0976	1633	0.982	0.902	16424	0.992
MCCC1	-5.83	12	-1.29	0.0978	1634	0.982	0.902	16423	0.992
C6orf201	-5.82	12	-1.29	0.0979	1635	0.982	0.902	16422	0.992
DLEC1	-5.82	12	-1.29	0.0981	1636	0.982	0.902	16421	0.992
MESDC1	-5.82	12	-1.29	0.0981	1637	0.982	0.902	16420	0.992
POU3F1	-5.81	12	-1.29	0.0985	1638	0.982	0.901	16419	0.991
AMOTL1	-5.81	12	-1.29	0.0986	1639	0.982	0.901	16418	0.991
LXN	-5.81	12	-1.29	0.0986	1640	0.982	0.901	16417	0.991
PGAM4	-2.9	3	-1.29	0.0986	1641	0.982	0.901	16416	0.991
XRRA1	-5.8	12	-1.29	0.0988	1642	0.982	0.901	16415	0.991
NPY5R	-5.8	12	-1.29	0.0988	1643	0.982	0.901	16414	0.991
TDO2	-5.8	12	-1.29	0.0988	1644	0.982	0.901	16413	0.991
TBC1D29	-5.8	12	-1.29	0.0988	1645	0.982	0.901	16412	0.991
SYT6	-5.8	12	-1.29	0.0989	1646	0.982	0.901	16411	0.991
PCDHA9	-5.8	12	-1.29	0.099	1647	0.982	0.901	16410	0.991
CNGA2	-5.8	12	-1.29	0.099	1648	0.982	0.901	16409	0.991
CHRNB4	-5.8	12	-1.29	0.099	1649	0.982	0.901	16408	0.991
VWA8	-5.8	12	-1.29	0.099	1650	0.982	0.901	16407	0.991
FDX1	-5.8	12	-1.29	0.099	1651	0.982	0.901	16406	0.991
LAPTM5	-5.8	12	-1.29	0.0991	1652	0.982	0.901	16405	0.991
GSAP	-5.79	12	-1.29	0.0993	1653	0.982	0.901	16404	0.991
ATP6V1G3	-5.79	12	-1.29	0.0993	1654	0.982	0.901	16403	0.991
ADAMTS16	-5.79	12	-1.29	0.0993	1655	0.982	0.901	16402	0.991
PSKH1	-5.79	12	-1.29	0.0993	1656	0.982	0.901	16401	0.991
FTL	-5.79	12	-1.29	0.0993	1657	0.982	0.901	16400	0.991
RABGEF1	-5.79	12	-1.29	0.0993	1658	0.982	0.901	16399	0.991
MPP7	-5.79	12	-1.29	0.0994	1659	0.982	0.901	16398	0.991
SOBP	-5.79	12	-1.29	0.0994	1660	0.982	0.901	16397	0.991
SWT1	-5.79	12	-1.28	0.0994	1661	0.982	0.901	16396	0.991
MED17	-5.79	12	-1.28	0.0996	1662	0.982	0.9	16395	0.991
COX20	-2.89	3	-1.28	0.0996	1663	0.982	0.9	16394	0.991
LIN28A	-5.78	12	-1.28	0.0997	1664	0.982	0.9	16393	0.991
GSS	-5.78	12	-1.28	0.0998	1665	0.982	0.9	16392	0.991
GNB2L1	-5.78	12	-1.28	0.0999	1666	0.982	0.9	16391	0.991
KIAA0368	-5.78	12	-1.28	0.0999	1667	0.982	0.9	16390	0.991
CCND3	-5.77	12	-1.28	0.1	1668	0.982	0.9	16389	0.991
ZNF701	-4.08	6	-1.28	0.1	1669	0.982	0.9	16388	0.991
LCN9	-5.77	12	-1.28	0.1	1670	0.982	0.9	16387	0.991
PAQR5	-5.77	12	-1.28	0.1	1671	0.982	0.9	16386	0.991
CLN5	-5.77	12	-1.28	0.1	1672	0.982	0.9	16385	0.991
TMEM33	-5.77	12	-1.28	0.1	1673	0.982	0.9	16384	0.991
PHOX2A	-5.77	12	-1.28	0.1	1674	0.982	0.9	16383	0.991
CCDC121	-5.76	12	-1.28	0.101	1675	0.982	0.899	16382	0.991
GDF9	-5.76	12	-1.28	0.101	1676	0.982	0.899	16381	0.991
WFDC12	-5.76	12	-1.28	0.101	1677	0.982	0.899	16380	0.991
MRVI1	-5.76	12	-1.28	0.101	1678	0.982	0.899	16379	0.991
DCAF8L2	-5.76	12	-1.28	0.101	1679	0.982	0.899	16378	0.991
PRDM9	-4.99	9	-1.28	0.101	1680	0.982	0.899	16377	0.991
KIAA1377	-5.76	12	-1.28	0.101	1681	0.982	0.899	16376	0.991
RAB11A	-5.76	12	-1.28	0.101	1682	0.982	0.899	16375	0.991
DCUN1D2	-5.76	12	-1.28	0.101	1683	0.982	0.899	16374	0.991
NUDT7	-5.76	12	-1.28	0.101	1684	0.982	0.899	16373	0.991
C14orf23	-5.75	12	-1.28	0.101	1685	0.982	0.899	16372	0.991
BRDT	-5.75	12	-1.28	0.101	1686	0.982	0.899	16371	0.991
GABRP	-5.75	12	-1.27	0.101	1687	0.982	0.899	16370	0.991
HEPHL1	-5.75	12	-1.27	0.101	1688	0.982	0.899	16369	0.991
RBL1	-5.75	12	-1.27	0.101	1689	0.982	0.899	16368	0.991
GATM	-5.75	12	-1.27	0.101	1690	0.982	0.899	16367	0.991
MICALCL	-5.74	12	-1.27	0.101	1691	0.982	0.899	16366	0.991
TAS2R5	-5.74	12	-1.27	0.101	1692	0.982	0.899	16365	0.991
PSENEN	-5.74	12	-1.27	0.101	1693	0.982	0.899	16364	0.991
SLMAP	-5.74	12	-1.27	0.101	1694	0.982	0.899	16363	0.991
WDSUB1	-5.74	12	-1.27	0.102	1695	0.982	0.898	16362	0.991
AGMO	-5.74	12	-1.27	0.102	1696	0.982	0.898	16361	0.991
AVPR1A	-5.74	12	-1.27	0.102	1697	0.982	0.898	16360	0.991
ANP32D	-2.87	3	-1.27	0.102	1698	0.982	0.898	16359	0.991
ZNF677	-5.74	12	-1.27	0.102	1699	0.982	0.898	16358	0.991
RSU1	-5.74	12	-1.27	0.102	1700	0.982	0.898	16357	0.991
C11orf72	-5.74	12	-1.27	0.102	1701	0.982	0.898	16356	0.991
CNNM4	-5.73	12	-1.27	0.102	1702	0.982	0.898	16355	0.991
ECT2	-5.73	12	-1.27	0.102	1703	0.982	0.898	16354	0.991
WDR93	-5.73	12	-1.27	0.102	1704	0.982	0.898	16353	0.991
OR2T10	-5.73	12	-1.27	0.102	1705	0.982	0.898	16352	0.991
KRTAP12-3	-4.96	9	-1.27	0.102	1706	0.982	0.898	16351	0.991
ATG12	-5.73	12	-1.27	0.102	1707	0.982	0.898	16350	0.991
TDRD10	-5.73	12	-1.27	0.102	1708	0.982	0.898	16349	0.991
TGFA	-5.72	12	-1.27	0.102	1709	0.982	0.898	16348	0.991
BCHE	-5.72	12	-1.27	0.102	1710	0.982	0.898	16347	0.991
POU6F1	-5.72	12	-1.27	0.102	1711	0.982	0.898	16346	0.991
KDM5B	-5.72	12	-1.27	0.102	1712	0.982	0.898	16345	0.991
PPP2R5D	-5.72	12	-1.27	0.102	1713	0.982	0.898	16344	0.991
ACADSB	-5.72	12	-1.27	0.102	1714	0.982	0.898	16343	0.991
ATG5	-5.72	12	-1.27	0.103	1715	0.982	0.897	16342	0.991
TSPAN32	-5.72	12	-1.27	0.103	1716	0.982	0.897	16341	0.991
TARBP1	-5.72	12	-1.27	0.103	1717	0.982	0.897	16340	0.991
EXOC2	-5.72	12	-1.27	0.103	1718	0.982	0.897	16339	0.991
NME7	-5.71	12	-1.27	0.103	1719	0.982	0.897	16338	0.991
HIST1H4B	-2.86	3	-1.26	0.103	1720	0.982	0.897	16337	0.991
FOSL2	-5.71	12	-1.26	0.103	1721	0.982	0.897	16336	0.991
PSTK	-5.71	12	-1.26	0.103	1722	0.982	0.897	16335	0.991
C6orf203	-5.71	12	-1.26	0.103	1723	0.982	0.897	16334	0.991
KCNK2	-5.71	12	-1.26	0.103	1724	0.982	0.897	16333	0.991
LNX2	-5.71	12	-1.26	0.103	1725	0.982	0.897	16332	0.991
RAD54B	-5.71	12	-1.26	0.103	1726	0.982	0.897	16331	0.991
LRRC42	-5.71	12	-1.26	0.103	1727	0.982	0.897	16330	0.991
ZFP30	-5.71	12	-1.26	0.103	1728	0.982	0.897	16329	0.991
CEP152	-5.7	12	-1.26	0.103	1729	0.982	0.897	16328	0.991
MYOM3	-5.7	12	-1.26	0.103	1730	0.982	0.897	16327	0.991
YIPF1	-5.7	12	-1.26	0.103	1731	0.982	0.897	16326	0.991
DDI1	-5.7	12	-1.26	0.103	1732	0.982	0.897	16325	0.991
SMIM18	-5.7	12	-1.26	0.104	1733	0.982	0.896	16324	0.991
DHRS7	-5.7	12	-1.26	0.104	1734	0.982	0.896	16323	0.991
OR5T1	-5.69	12	-1.26	0.104	1735	0.982	0.896	16322	0.991
SLCO5A1	-5.69	12	-1.26	0.104	1736	0.982	0.896	16321	0.991
USP4	-5.69	12	-1.26	0.104	1737	0.982	0.896	16320	0.991
C1orf87	-5.69	12	-1.26	0.104	1738	0.982	0.896	16319	0.991
TRAF3	-5.68	12	-1.26	0.104	1739	0.982	0.896	16318	0.991
TACSTD2	-5.68	12	-1.26	0.104	1740	0.982	0.896	16317	0.991
PUSL1	-5.67	12	-1.26	0.105	1741	0.982	0.895	16316	0.991
SPATA12	-5.67	12	-1.26	0.105	1742	0.982	0.895	16315	0.991
GTF2IRD1	-5.67	12	-1.26	0.105	1743	0.982	0.895	16314	0.991
MLLT10	-5.67	12	-1.26	0.105	1744	0.982	0.895	16313	0.991
YWHAE	-5.67	12	-1.26	0.105	1745	0.982	0.895	16312	0.991
MECR	-5.67	12	-1.26	0.105	1746	0.982	0.895	16311	0.991
ZCCHC2	-5.67	12	-1.25	0.105	1747	0.982	0.895	16310	0.991
PDE4DIP	-5.67	12	-1.25	0.105	1748	0.982	0.895	16309	0.991
PCNXL3	-5.66	12	-1.25	0.105	1749	0.982	0.895	16308	0.991
HSD17B8	-5.66	12	-1.25	0.105	1750	0.982	0.895	16307	0.991
HAPLN2	-5.66	12	-1.25	0.105	1751	0.982	0.895	16306	0.991
ZNF117	-4	6	-1.25	0.105	1752	0.982	0.895	16305	0.991
STRA13	-5.66	12	-1.25	0.105	1753	0.982	0.895	16304	0.991
ZKSCAN4	-5.66	12	-1.25	0.105	1754	0.982	0.895	16303	0.991
XYLB	-5.65	12	-1.25	0.105	1755	0.982	0.895	16302	0.991
CDCA7	-5.65	12	-1.25	0.105	1756	0.982	0.895	16301	0.991
C2ORF15	-5.65	12	-1.25	0.106	1757	0.982	0.894	16300	0.991
DLGAP5	-5.65	12	-1.25	0.106	1758	0.982	0.894	16299	0.991
ZC3H12B	-5.65	12	-1.25	0.106	1759	0.982	0.894	16298	0.991
KNSTRN	-5.64	12	-1.25	0.106	1760	0.982	0.894	16297	0.991
CRTC3	-5.64	12	-1.25	0.106	1761	0.982	0.894	16296	0.991
GPLD1	-5.64	12	-1.25	0.106	1762	0.982	0.894	16295	0.991
SMPD2	-5.64	12	-1.25	0.106	1763	0.982	0.894	16294	0.991
MRPL51	-5.64	12	-1.25	0.106	1764	0.982	0.894	16293	0.991
BRD3	-5.64	12	-1.25	0.106	1765	0.982	0.894	16292	0.991
OTUB1	-5.64	12	-1.25	0.106	1766	0.982	0.894	16291	0.991
TANGO2	-5.64	12	-1.25	0.106	1767	0.982	0.894	16290	0.991
C1orf65	-5.63	12	-1.25	0.106	1768	0.982	0.894	16289	0.991
ZNF860	-3.98	6	-1.25	0.106	1769	0.982	0.894	16288	0.991
RNF181	-5.63	12	-1.25	0.107	1770	0.982	0.893	16287	0.991
TBC1D2	-5.63	12	-1.24	0.107	1771	0.982	0.893	16286	0.991
BNC1	-5.63	12	-1.24	0.107	1772	0.982	0.893	16285	0.991
ORAOV1	-5.63	12	-1.24	0.107	1773	0.982	0.893	16284	0.99
NUP98	-5.63	12	-1.24	0.107	1774	0.982	0.893	16283	0.99
WDR17	-5.63	12	-1.24	0.107	1775	0.982	0.893	16282	0.99
MTMR3	-5.63	12	-1.24	0.107	1776	0.982	0.893	16281	0.99
DIAPH1	-5.62	12	-1.24	0.107	1777	0.982	0.893	16280	0.99
GRK4	-5.62	12	-1.24	0.107	1778	0.982	0.893	16279	0.99
TBCE	-5.62	12	-1.24	0.107	1779	0.982	0.893	16278	0.99
SAYSD1	-5.62	12	-1.24	0.107	1780	0.982	0.893	16277	0.99
CHAF1B	-5.62	12	-1.24	0.107	1781	0.982	0.893	16276	0.99
MFSD2A	-5.62	12	-1.24	0.107	1782	0.982	0.893	16275	0.99
NEIL3	-5.62	12	-1.24	0.107	1783	0.982	0.893	16274	0.99
SNRPF	-3.97	6	-1.24	0.107	1784	0.982	0.893	16273	0.99
PDC	-5.61	12	-1.24	0.107	1785	0.982	0.893	16272	0.99
ZYG11A	-5.61	12	-1.24	0.107	1786	0.982	0.893	16271	0.99
GPR174	-5.61	12	-1.24	0.107	1787	0.982	0.893	16270	0.99
C1orf68	-5.61	12	-1.24	0.107	1788	0.982	0.893	16269	0.99
TCF21	-5.61	12	-1.24	0.107	1789	0.982	0.893	16268	0.99
FTO	-5.61	12	-1.24	0.108	1790	0.982	0.892	16267	0.99
CNTN6	-5.61	12	-1.24	0.108	1791	0.982	0.892	16266	0.99
LRRC71	-5.61	12	-1.24	0.108	1792	0.982	0.892	16265	0.99
CYP26A1	-5.61	12	-1.24	0.108	1793	0.982	0.892	16264	0.99
PROM2	-5.61	12	-1.24	0.108	1794	0.982	0.892	16263	0.99
C9orf72	-5.61	12	-1.24	0.108	1795	0.982	0.892	16262	0.99
VSTM2L	-5.61	12	-1.24	0.108	1796	0.982	0.892	16261	0.99
HIGD2B	-5.61	12	-1.24	0.108	1797	0.982	0.892	16260	0.99
CTAGE1	-3.97	6	-1.24	0.108	1798	0.982	0.892	16259	0.99
LPHN2	-5.61	12	-1.24	0.108	1799	0.982	0.892	16258	0.99
PAK4	-5.6	12	-1.24	0.108	1800	0.982	0.892	16257	0.99
MTO1	-5.6	12	-1.24	0.108	1801	0.982	0.892	16256	0.99
SMARCA1	-5.6	12	-1.24	0.108	1802	0.982	0.892	16255	0.99
H2AFX	-5.6	12	-1.24	0.108	1803	0.982	0.892	16254	0.99
VMP1	-5.6	12	-1.24	0.108	1804	0.982	0.892	16253	0.99
FAT4	-5.6	12	-1.24	0.108	1805	0.982	0.892	16252	0.99
LHFPL3	-5.6	12	-1.24	0.108	1806	0.982	0.892	16251	0.99
CYP11B2	-5.6	12	-1.24	0.108	1807	0.982	0.892	16250	0.99
PUS3	-5.6	12	-1.24	0.108	1808	0.982	0.892	16249	0.99
MEX3A	-5.6	12	-1.24	0.108	1809	0.982	0.892	16248	0.99
CCDC36	-5.6	12	-1.24	0.108	1810	0.982	0.892	16247	0.99
ATF7IP2	-5.59	12	-1.24	0.108	1811	0.982	0.892	16246	0.99
SIN3B	-5.59	12	-1.23	0.108	1812	0.982	0.892	16245	0.99
OR4S2	-5.59	12	-1.23	0.108	1813	0.982	0.892	16244	0.99
MPP4	-5.58	12	-1.23	0.109	1814	0.982	0.891	16243	0.99
RELN	-5.58	12	-1.23	0.109	1815	0.982	0.891	16242	0.99
SLC17A6	-5.58	12	-1.23	0.109	1816	0.982	0.891	16241	0.99
ALG13	-5.58	12	-1.23	0.109	1817	0.982	0.891	16240	0.99
C9orf156	-5.58	12	-1.23	0.109	1818	0.982	0.891	16239	0.99
KDM4A	-5.58	12	-1.23	0.109	1819	0.982	0.891	16238	0.99
ERMARD	-5.58	12	-1.23	0.109	1820	0.982	0.891	16237	0.99
SLC17A3	-5.58	12	-1.23	0.109	1821	0.982	0.891	16236	0.99
USP5	-5.58	12	-1.23	0.109	1822	0.982	0.891	16235	0.99
COPB2	-5.57	12	-1.23	0.109	1823	0.982	0.891	16234	0.99
NANOGNB	-5.57	12	-1.23	0.109	1824	0.982	0.891	16233	0.99
GLIPR1L1	-5.57	12	-1.23	0.109	1825	0.982	0.891	16232	0.99
C19orf33	-5.57	12	-1.23	0.109	1826	0.982	0.891	16231	0.99
ZCCHC13	-5.57	12	-1.23	0.109	1827	0.982	0.891	16230	0.99
ESCO1	-5.57	12	-1.23	0.109	1828	0.982	0.891	16229	0.99
RNF111	-5.57	12	-1.23	0.109	1829	0.982	0.891	16228	0.99
SMCP	-5.56	12	-1.23	0.11	1830	0.982	0.89	16227	0.99
IL10RA	-5.56	12	-1.23	0.11	1831	0.982	0.89	16226	0.99
BPHL	-5.56	12	-1.23	0.11	1832	0.982	0.89	16225	0.99
PAGE3	-5.56	12	-1.23	0.11	1833	0.982	0.89	16224	0.99
SGK1	-5.56	12	-1.23	0.11	1834	0.982	0.89	16223	0.99
T	-5.55	12	-1.23	0.11	1835	0.982	0.89	16222	0.99
TRADD	-5.55	12	-1.23	0.11	1836	0.982	0.89	16221	0.99
DMRT2	-5.55	12	-1.23	0.11	1837	0.982	0.89	16220	0.99
WDR75	-5.55	12	-1.23	0.11	1838	0.982	0.89	16219	0.99
PHTF2	-5.55	12	-1.22	0.11	1839	0.982	0.89	16218	0.99
DOK4	-5.55	12	-1.22	0.11	1840	0.982	0.89	16217	0.99
CEP57	-5.55	12	-1.22	0.111	1841	0.982	0.889	16216	0.99
MED19	-5.54	12	-1.22	0.111	1842	0.982	0.889	16215	0.99
KBTBD13	-5.54	12	-1.22	0.111	1843	0.982	0.889	16214	0.99
ZNF625	-4.8	9	-1.22	0.111	1844	0.982	0.889	16213	0.99
PELI3	-5.54	12	-1.22	0.111	1845	0.982	0.889	16212	0.99
NIPAL4	-5.54	12	-1.22	0.111	1846	0.982	0.889	16211	0.99
PHIP	-5.54	12	-1.22	0.111	1847	0.982	0.889	16210	0.99
TMEM38B	-5.54	12	-1.22	0.111	1848	0.982	0.889	16209	0.99
TIMP1	-5.54	12	-1.22	0.111	1849	0.982	0.889	16208	0.99
TMEM64	-5.53	12	-1.22	0.111	1850	0.982	0.889	16207	0.99
ACVR2A	-5.53	12	-1.22	0.111	1851	0.982	0.889	16206	0.99
FGD5	-5.53	12	-1.22	0.111	1852	0.982	0.889	16205	0.99
AKT1	-5.53	12	-1.22	0.111	1853	0.982	0.889	16204	0.99
OR2AJ1	-5.53	12	-1.22	0.112	1854	0.982	0.888	16203	0.99
LYG1	-5.52	12	-1.22	0.112	1855	0.982	0.888	16202	0.99
PPP1R32	-5.52	12	-1.22	0.112	1856	0.982	0.888	16201	0.99
WDR76	-5.52	12	-1.22	0.112	1857	0.982	0.888	16200	0.99
P2RY1	-5.52	12	-1.22	0.112	1858	0.982	0.888	16199	0.99
HIST1H3F	-5.52	12	-1.22	0.112	1859	0.982	0.888	16198	0.99
UBTD2	-5.51	12	-1.22	0.112	1860	0.982	0.888	16197	0.99
SLC30A4	-5.51	12	-1.21	0.112	1861	0.982	0.888	16196	0.99
KDSR	-5.51	12	-1.21	0.112	1862	0.982	0.888	16195	0.99
CCDC59	-5.51	12	-1.21	0.112	1863	0.982	0.888	16194	0.99
PVRL2	-5.5	12	-1.21	0.113	1864	0.982	0.887	16193	0.99
PI4KB	-5.5	12	-1.21	0.113	1865	0.982	0.887	16192	0.99
SARS	-5.5	12	-1.21	0.113	1866	0.982	0.887	16191	0.99
MURC	-5.5	12	-1.21	0.113	1867	0.982	0.887	16190	0.99
BZW2	-5.5	12	-1.21	0.113	1868	0.982	0.887	16189	0.99
PLA1A	-5.5	12	-1.21	0.113	1869	0.982	0.887	16188	0.99
LNP1	-5.5	12	-1.21	0.113	1870	0.982	0.887	16187	0.99
ANKIB1	-5.5	12	-1.21	0.113	1871	0.982	0.887	16186	0.99
C15orf52	-5.5	12	-1.21	0.113	1872	0.982	0.887	16185	0.99
OR6C68	-5.5	12	-1.21	0.113	1873	0.982	0.887	16184	0.99
ALDH1A1	-5.49	12	-1.21	0.113	1874	0.982	0.887	16183	0.99
ZNF318	-5.49	12	-1.21	0.113	1875	0.982	0.887	16182	0.99
USP14	-5.49	12	-1.21	0.113	1876	0.982	0.887	16181	0.99
ATP6V1D	-5.49	12	-1.21	0.113	1877	0.982	0.887	16180	0.99
MAGEA8	-5.49	12	-1.21	0.113	1878	0.982	0.887	16179	0.99
ASF1B	-5.49	12	-1.21	0.113	1879	0.982	0.887	16178	0.99
OR2B3	-5.49	12	-1.21	0.113	1880	0.982	0.887	16177	0.99
ABCG2	-5.49	12	-1.21	0.113	1881	0.982	0.887	16176	0.99
C20orf62	-5.49	12	-1.21	0.113	1882	0.982	0.887	16175	0.99
ASZ1	-5.49	12	-1.21	0.113	1883	0.982	0.887	16174	0.99
TMPRSS13	-5.49	12	-1.21	0.113	1884	0.982	0.887	16173	0.99
KRTAP6-3	-5.48	12	-1.21	0.114	1885	0.982	0.886	16172	0.99
PLCB3	-5.48	12	-1.21	0.114	1886	0.982	0.886	16171	0.99
ZXDC	-5.48	12	-1.21	0.114	1887	0.982	0.886	16170	0.99
GAS2L1	-5.48	12	-1.21	0.114	1888	0.982	0.886	16169	0.99
PATL1	-5.48	12	-1.21	0.114	1889	0.982	0.886	16168	0.99
DLL4	-5.48	12	-1.21	0.114	1890	0.982	0.886	16167	0.99
ABHD16B	-5.48	12	-1.21	0.114	1891	0.982	0.886	16166	0.99
S1PR3	-5.48	12	-1.21	0.114	1892	0.982	0.886	16165	0.99
RELT	-5.48	12	-1.21	0.114	1893	0.982	0.886	16164	0.99
HERC1	-5.47	12	-1.21	0.114	1894	0.982	0.886	16163	0.99
DUSP18	-5.47	12	-1.21	0.114	1895	0.982	0.886	16162	0.99
CNPY3	-5.47	12	-1.21	0.114	1896	0.982	0.886	16161	0.99
PTPDC1	-5.47	12	-1.2	0.114	1897	0.982	0.886	16160	0.99
MPP6	-5.47	12	-1.2	0.114	1898	0.982	0.886	16159	0.99
NTN3	-5.46	12	-1.2	0.114	1899	0.982	0.886	16158	0.99
KLF15	-5.46	12	-1.2	0.115	1900	0.982	0.885	16157	0.99
FILIP1	-5.46	12	-1.2	0.115	1901	0.982	0.885	16156	0.99
DEK	-5.46	12	-1.2	0.115	1902	0.982	0.885	16155	0.99
OS9	-5.46	12	-1.2	0.115	1903	0.982	0.885	16154	0.99
TSHZ2	-5.46	12	-1.2	0.115	1904	0.982	0.885	16153	0.989
C4BPA	-5.46	12	-1.2	0.115	1905	0.982	0.885	16152	0.989
REPS1	-5.46	12	-1.2	0.115	1906	0.982	0.885	16151	0.989
KHDC1	-5.46	12	-1.2	0.115	1907	0.982	0.885	16150	0.989
C21orf37	-2.73	3	-1.2	0.115	1908	0.982	0.885	16149	0.989
IRX5	-5.45	12	-1.2	0.115	1909	0.982	0.885	16148	0.989
FUBP3	-5.45	12	-1.2	0.115	1910	0.982	0.885	16147	0.989
TNNC1	-5.45	12	-1.2	0.115	1911	0.982	0.885	16146	0.989
SVIL	-5.45	12	-1.2	0.115	1912	0.982	0.885	16145	0.989
FHL5	-5.45	12	-1.2	0.115	1913	0.982	0.885	16144	0.989
PTPRU	-5.45	12	-1.2	0.115	1914	0.982	0.885	16143	0.989
MED16	-5.45	12	-1.2	0.115	1915	0.982	0.885	16142	0.989
GAK	-5.45	12	-1.2	0.115	1916	0.982	0.885	16141	0.989
C9orf139	-5.45	12	-1.2	0.115	1917	0.982	0.885	16140	0.989
BAG1	-5.45	12	-1.2	0.115	1918	0.982	0.885	16139	0.989
SLCO4C1	-5.45	12	-1.2	0.115	1919	0.982	0.885	16138	0.989
DERL1	-5.45	12	-1.2	0.115	1920	0.982	0.885	16137	0.989
RNASE4	-5.45	12	-1.2	0.115	1921	0.982	0.885	16136	0.989
FCAR	-5.45	12	-1.2	0.115	1922	0.982	0.885	16135	0.989
DLST	-5.45	12	-1.2	0.115	1923	0.982	0.885	16134	0.989
EFNA5	-5.45	12	-1.2	0.115	1924	0.982	0.885	16133	0.989
USPL1	-5.45	12	-1.2	0.115	1925	0.982	0.885	16132	0.989
POMZP3	-2.72	3	-1.2	0.115	1926	0.982	0.885	16131	0.989
ZNF131	-5.44	12	-1.2	0.115	1927	0.982	0.885	16130	0.989
RSPO4	-5.44	12	-1.2	0.116	1928	0.982	0.884	16129	0.989
GHRH	-5.44	12	-1.2	0.116	1929	0.982	0.884	16128	0.989
PPP1CA	-5.44	12	-1.2	0.116	1930	0.982	0.884	16127	0.989
FRRS1L	-5.44	12	-1.2	0.116	1931	0.982	0.884	16126	0.989
LARS	-5.44	12	-1.2	0.116	1932	0.982	0.884	16125	0.989
TAF2	-5.44	12	-1.2	0.116	1933	0.982	0.884	16124	0.989
RPS4Y2	-2.72	3	-1.2	0.116	1934	0.982	0.884	16123	0.989
MATK	-5.44	12	-1.2	0.116	1935	0.982	0.884	16122	0.989
ZP3	-5.44	12	-1.2	0.116	1936	0.982	0.884	16121	0.989
SLC1A5	-5.44	12	-1.2	0.116	1937	0.982	0.884	16120	0.989
CBX3	-3.84	6	-1.2	0.116	1938	0.982	0.884	16119	0.989
PIGT	-5.43	12	-1.2	0.116	1939	0.982	0.884	16118	0.989
KRAS	-5.43	12	-1.2	0.116	1940	0.982	0.884	16117	0.989
NHS	-5.43	12	-1.2	0.116	1941	0.982	0.884	16116	0.989
SPTLC1	-5.43	12	-1.19	0.116	1942	0.982	0.884	16115	0.989
SNX27	-5.43	12	-1.19	0.116	1943	0.982	0.884	16114	0.989
TUBA1C	-2.71	3	-1.19	0.116	1944	0.982	0.884	16113	0.989
SLC30A7	-5.43	12	-1.19	0.116	1945	0.982	0.884	16112	0.989
POLR3G	-2.71	3	-1.19	0.116	1946	0.982	0.884	16111	0.989
RPA3-AS1	-5.43	12	-1.19	0.116	1947	0.982	0.884	16110	0.989
OR13C3	-5.43	12	-1.19	0.116	1948	0.982	0.884	16109	0.989
GABRG2	-5.43	12	-1.19	0.116	1949	0.982	0.884	16108	0.989
KIAA1009	-5.42	12	-1.19	0.116	1950	0.982	0.884	16107	0.989
STK3	-5.42	12	-1.19	0.116	1951	0.982	0.884	16106	0.989
LYSMD3	-5.42	12	-1.19	0.117	1952	0.982	0.883	16105	0.989
ARSB	-5.42	12	-1.19	0.117	1953	0.982	0.883	16104	0.989
NCSTN	-5.42	12	-1.19	0.117	1954	0.982	0.883	16103	0.989
TMEM50B	-5.42	12	-1.19	0.117	1955	0.982	0.883	16102	0.989
RNASE13	-5.42	12	-1.19	0.117	1956	0.982	0.883	16101	0.989
IFT80	-5.42	12	-1.19	0.117	1957	0.982	0.883	16100	0.989
OR7E24	-5.42	12	-1.19	0.117	1958	0.982	0.883	16099	0.989
TMEM14A	-5.42	12	-1.19	0.117	1959	0.982	0.883	16098	0.989
NDUFA5	-5.42	12	-1.19	0.117	1960	0.982	0.883	16097	0.989
ZNF569	-5.42	12	-1.19	0.117	1961	0.982	0.883	16096	0.989
TNFRSF10C	-5.41	12	-1.19	0.117	1962	0.982	0.883	16095	0.989
PLA2G16	-5.41	12	-1.19	0.117	1963	0.982	0.883	16094	0.989
SYNE2	-5.41	12	-1.19	0.117	1964	0.982	0.883	16093	0.989
SLC35D1	-5.41	12	-1.19	0.117	1965	0.982	0.883	16092	0.989
CLPX	-5.41	12	-1.19	0.117	1966	0.982	0.883	16091	0.989
AMPD1	-5.41	12	-1.19	0.117	1967	0.982	0.883	16090	0.989
TRIP4	-5.4	12	-1.19	0.117	1968	0.982	0.883	16089	0.989
OR9Q2	-5.4	12	-1.19	0.118	1969	0.982	0.882	16088	0.989
KCND1	-5.4	12	-1.19	0.118	1970	0.982	0.882	16087	0.989
SMEK1	-5.4	12	-1.19	0.118	1971	0.982	0.882	16086	0.989
ADAMTS15	-5.4	12	-1.19	0.118	1972	0.982	0.882	16085	0.989
COMMD10	-5.4	12	-1.19	0.118	1973	0.982	0.882	16084	0.989
MGAT2	-5.39	12	-1.19	0.118	1974	0.982	0.882	16083	0.989
CYP51A1	-5.39	12	-1.19	0.118	1975	0.982	0.882	16082	0.989
CTSH	-5.39	12	-1.18	0.118	1976	0.982	0.882	16081	0.989
CRTAM	-5.39	12	-1.18	0.118	1977	0.982	0.882	16080	0.989
RARRES3	-5.39	12	-1.18	0.118	1978	0.982	0.882	16079	0.989
GIMAP6	-5.39	12	-1.18	0.118	1979	0.982	0.882	16078	0.989
TMEM134	-5.39	12	-1.18	0.118	1980	0.982	0.882	16077	0.989
B3GAT1	-5.39	12	-1.18	0.118	1981	0.982	0.882	16076	0.989
SERPINC1	-5.39	12	-1.18	0.118	1982	0.982	0.882	16075	0.989
AGO1	-5.39	12	-1.18	0.118	1983	0.982	0.882	16074	0.989
IFT52	-5.38	12	-1.18	0.118	1984	0.982	0.882	16073	0.989
SYNE3	-5.38	12	-1.18	0.118	1985	0.982	0.882	16072	0.989
RBM43	-5.38	12	-1.18	0.118	1986	0.982	0.882	16071	0.989
ZBP1	-5.38	12	-1.18	0.118	1987	0.982	0.882	16070	0.989
FAM214B	-5.38	12	-1.18	0.119	1988	0.982	0.881	16069	0.989
CRELD2	-5.38	12	-1.18	0.119	1989	0.982	0.881	16068	0.989
MAPKAPK5	-5.38	12	-1.18	0.119	1990	0.982	0.881	16067	0.989
DGKG	-5.38	12	-1.18	0.119	1991	0.982	0.881	16066	0.989
OR1J4	-5.38	12	-1.18	0.119	1992	0.982	0.881	16065	0.989
WDR33	-5.38	12	-1.18	0.119	1993	0.982	0.881	16064	0.989
SLC41A3	-5.38	12	-1.18	0.119	1994	0.982	0.881	16063	0.989
RBBP8NL	-5.37	12	-1.18	0.119	1995	0.982	0.881	16062	0.989
DEFA6	-5.37	12	-1.18	0.119	1996	0.982	0.881	16061	0.989
PUM1	-5.37	12	-1.18	0.119	1997	0.982	0.881	16060	0.989
SERPINB6	-5.37	12	-1.18	0.119	1998	0.982	0.881	16059	0.989
ZCCHC14	-5.37	12	-1.18	0.119	1999	0.982	0.881	16058	0.989
MACF1	-5.37	12	-1.18	0.119	2000	0.982	0.881	16057	0.989
LRRC14	-5.37	12	-1.18	0.119	2001	0.982	0.881	16056	0.989
CC2D2A	-5.37	12	-1.18	0.119	2002	0.982	0.881	16055	0.989
PRKAB1	-5.37	12	-1.18	0.119	2003	0.982	0.881	16054	0.989
VSTM2B	-5.37	12	-1.18	0.119	2004	0.982	0.881	16053	0.989
NFKBIE	-5.36	12	-1.18	0.119	2005	0.982	0.881	16052	0.989
SPATA5L1	-5.36	12	-1.18	0.119	2006	0.982	0.881	16051	0.989
MEF2D	-5.36	12	-1.18	0.12	2007	0.982	0.88	16050	0.989
SLC22A1	-5.36	12	-1.18	0.12	2008	0.982	0.88	16049	0.989
TLX1NB	-5.36	12	-1.18	0.12	2009	0.982	0.88	16048	0.989
ANGPTL1	-5.36	12	-1.18	0.12	2010	0.982	0.88	16047	0.989
TBCEL	-5.36	12	-1.18	0.12	2011	0.982	0.88	16046	0.989
MAP1LC3C	-5.36	12	-1.18	0.12	2012	0.982	0.88	16045	0.989
ATG14	-5.36	12	-1.18	0.12	2013	0.982	0.88	16044	0.989
DCAF12L2	-5.36	12	-1.18	0.12	2014	0.982	0.88	16043	0.989
EED	-5.36	12	-1.18	0.12	2015	0.982	0.88	16042	0.989
C3orf70	-5.35	12	-1.18	0.12	2016	0.982	0.88	16041	0.989
CCNB1	-5.35	12	-1.17	0.12	2017	0.982	0.88	16040	0.989
SCAMP3	-5.35	12	-1.17	0.12	2018	0.982	0.88	16039	0.989
RBM18	-5.35	12	-1.17	0.12	2019	0.982	0.88	16038	0.989
RBMS3	-5.35	12	-1.17	0.12	2020	0.982	0.88	16037	0.989
RARB	-5.35	12	-1.17	0.12	2021	0.982	0.88	16036	0.989
HIBADH	-5.34	12	-1.17	0.12	2022	0.982	0.88	16035	0.989
DOC2B	-5.34	12	-1.17	0.12	2023	0.982	0.88	16034	0.989
ENPP4	-5.34	12	-1.17	0.12	2024	0.982	0.88	16033	0.989
JAK3	-5.34	12	-1.17	0.12	2025	0.982	0.88	16032	0.989
GNPDA1	-5.34	12	-1.17	0.12	2026	0.982	0.88	16031	0.989
KLHL13	-4.63	9	-1.17	0.12	2027	0.982	0.88	16030	0.989
ADAMTSL4-AS1	-5.34	12	-1.17	0.121	2028	0.982	0.879	16029	0.989
EIF1AX	-5.34	12	-1.17	0.121	2029	0.982	0.879	16028	0.989
FKBP14	-5.34	12	-1.17	0.121	2030	0.982	0.879	16027	0.989
GRIA4	-5.34	12	-1.17	0.121	2031	0.982	0.879	16026	0.989
REG1A	-5.33	12	-1.17	0.121	2032	0.982	0.879	16025	0.989
C11orf96	-5.33	12	-1.17	0.121	2033	0.982	0.879	16024	0.989
UPK1A	-5.33	12	-1.17	0.121	2034	0.982	0.879	16023	0.989
ADCK3	-5.32	12	-1.17	0.121	2035	0.982	0.879	16022	0.989
PCDHB5	-5.32	12	-1.17	0.121	2036	0.982	0.879	16021	0.989
PFKFB2	-5.32	12	-1.17	0.121	2037	0.982	0.879	16020	0.989
UHMK1	-5.32	12	-1.17	0.121	2038	0.982	0.879	16019	0.989
CLASP1	-5.32	12	-1.17	0.122	2039	0.982	0.878	16018	0.989
REG4	-5.32	12	-1.17	0.122	2040	0.982	0.878	16017	0.989
PCF11	-5.32	12	-1.17	0.122	2041	0.982	0.878	16016	0.989
SNAI2	-5.32	12	-1.17	0.122	2042	0.982	0.878	16015	0.989
P4HTM	-5.31	12	-1.17	0.122	2043	0.982	0.878	16014	0.989
OR2T12	-2.66	3	-1.17	0.122	2044	0.982	0.878	16013	0.989
ENPP5	-5.31	12	-1.16	0.122	2045	0.982	0.878	16012	0.989
FGFR1OP	-5.31	12	-1.16	0.122	2046	0.982	0.878	16011	0.989
ESPN	-5.31	12	-1.16	0.122	2047	0.982	0.878	16010	0.989
HAPLN1	-5.31	12	-1.16	0.122	2048	0.982	0.878	16009	0.989
RAPGEF3	-5.31	12	-1.16	0.122	2049	0.982	0.878	16008	0.989
OR1G1	-5.31	12	-1.16	0.122	2050	0.982	0.878	16007	0.989
PAGE1	-5.3	12	-1.16	0.122	2051	0.982	0.878	16006	0.989
TIGD4	-5.3	12	-1.16	0.122	2052	0.982	0.878	16005	0.989
SUV420H1	-5.3	12	-1.16	0.123	2053	0.982	0.877	16004	0.989
PABPC4L	-5.3	12	-1.16	0.123	2054	0.982	0.877	16003	0.989
OPRM1	-5.3	12	-1.16	0.123	2055	0.982	0.877	16002	0.989
SLC5A1	-5.3	12	-1.16	0.123	2056	0.982	0.877	16001	0.989
S1PR4	-5.3	12	-1.16	0.123	2057	0.982	0.877	16000	0.989
OR2M5	-3.75	6	-1.16	0.123	2058	0.982	0.877	15999	0.989
CHUK	-5.3	12	-1.16	0.123	2059	0.982	0.877	15998	0.989
C19orf38	-5.3	12	-1.16	0.123	2060	0.982	0.877	15997	0.989
UBC	-5.3	12	-1.16	0.123	2061	0.982	0.877	15996	0.989
HOXD4	-5.3	12	-1.16	0.123	2062	0.982	0.877	15995	0.989
CAP2	-5.29	12	-1.16	0.123	2063	0.982	0.877	15994	0.989
MPZL3	-5.29	12	-1.16	0.123	2064	0.982	0.877	15993	0.989
ATP7A	-5.29	12	-1.16	0.123	2065	0.982	0.877	15992	0.989
OR2L2	-4.58	9	-1.16	0.123	2066	0.982	0.877	15991	0.989
MAPK8IP2	-5.29	12	-1.16	0.123	2067	0.982	0.877	15990	0.989
CSNK2A1	-4.58	9	-1.16	0.123	2068	0.982	0.877	15989	0.989
RNF115	-5.28	12	-1.16	0.123	2069	0.982	0.877	15988	0.989
GLDN	-5.28	12	-1.16	0.124	2070	0.982	0.876	15987	0.989
MTDH	-5.28	12	-1.16	0.124	2071	0.982	0.876	15986	0.989
RCOR3	-5.28	12	-1.16	0.124	2072	0.982	0.876	15985	0.989
IGBP1	-5.28	12	-1.16	0.124	2073	0.982	0.876	15984	0.989
CTTNBP2NL	-5.28	12	-1.16	0.124	2074	0.982	0.876	15983	0.989
PANK3	-5.28	12	-1.16	0.124	2075	0.982	0.876	15982	0.989
KHK	-5.28	12	-1.16	0.124	2076	0.982	0.876	15981	0.989
GRM8	-5.28	12	-1.16	0.124	2077	0.982	0.876	15980	0.989
DGKI	-5.28	12	-1.16	0.124	2078	0.982	0.876	15979	0.989
MCPH1	-5.28	12	-1.16	0.124	2079	0.982	0.876	15978	0.989
HSPG2	-5.28	12	-1.16	0.124	2080	0.982	0.876	15977	0.989
STYX	-5.27	12	-1.16	0.124	2081	0.982	0.876	15976	0.989
ZNF121	-5.27	12	-1.15	0.124	2082	0.982	0.876	15975	0.989
PELO	-5.27	12	-1.15	0.124	2083	0.982	0.876	15974	0.989
GMPR2	-5.27	12	-1.15	0.124	2084	0.982	0.876	15973	0.989
HSP90B1	-5.27	12	-1.15	0.124	2085	0.982	0.876	15972	0.989
SLC22A23	-5.26	12	-1.15	0.125	2086	0.982	0.875	15971	0.989
CASKIN2	-5.26	12	-1.15	0.125	2087	0.982	0.875	15970	0.989
DUOX2	-5.26	12	-1.15	0.125	2088	0.982	0.875	15969	0.989
ZFYVE20	-5.26	12	-1.15	0.125	2089	0.982	0.875	15968	0.989
HDX	-5.26	12	-1.15	0.125	2090	0.982	0.875	15967	0.989
TMEM258	-5.26	12	-1.15	0.125	2091	0.982	0.875	15966	0.989
CHMP4B	-5.26	12	-1.15	0.125	2092	0.982	0.875	15965	0.989
OR4N2	-5.25	12	-1.15	0.125	2093	0.982	0.875	15964	0.989
PDE6D	-5.25	12	-1.15	0.125	2094	0.982	0.875	15963	0.989
MTM1	-5.25	12	-1.15	0.125	2095	0.982	0.875	15962	0.989
PVALB	-5.25	12	-1.15	0.125	2096	0.982	0.875	15961	0.989
CLCA4	-5.25	12	-1.15	0.125	2097	0.982	0.875	15960	0.989
NADK2	-5.25	12	-1.15	0.125	2098	0.982	0.875	15959	0.989
CDH11	-5.25	12	-1.15	0.125	2099	0.982	0.875	15958	0.989
XPO5	-5.25	12	-1.15	0.125	2100	0.982	0.875	15957	0.989
PFDN1	-5.25	12	-1.15	0.125	2101	0.982	0.875	15956	0.989
KIAA1715	-5.25	12	-1.15	0.125	2102	0.982	0.875	15955	0.989
TDRD3	-5.25	12	-1.15	0.125	2103	0.982	0.875	15954	0.989
MRPL9	-5.25	12	-1.15	0.125	2104	0.982	0.875	15953	0.989
C11orf73	-5.24	12	-1.15	0.126	2105	0.982	0.874	15952	0.989
PTPRD	-5.24	12	-1.15	0.126	2106	0.982	0.874	15951	0.989
ATXN1L	-5.24	12	-1.15	0.126	2107	0.982	0.874	15950	0.989
CRY1	-5.24	12	-1.15	0.126	2108	0.982	0.874	15949	0.989
C2orf71	-5.24	12	-1.15	0.126	2109	0.982	0.874	15948	0.989
LEAP2	-5.24	12	-1.15	0.126	2110	0.982	0.874	15947	0.989
SSR3	-5.24	12	-1.15	0.126	2111	0.982	0.874	15946	0.989
CCDC74B	-3.7	6	-1.15	0.126	2112	0.982	0.874	15945	0.989
GPR101	-5.24	12	-1.15	0.126	2113	0.982	0.874	15944	0.989
OR4K14	-5.24	12	-1.15	0.126	2114	0.982	0.874	15943	0.989
ICK	-5.24	12	-1.15	0.126	2115	0.982	0.874	15942	0.989
SLC30A2	-5.24	12	-1.15	0.126	2116	0.982	0.874	15941	0.989
PHTF1	-5.24	12	-1.15	0.126	2117	0.982	0.874	15940	0.989
SLC31A2	-5.23	12	-1.15	0.126	2118	0.982	0.874	15939	0.989
IQCF5	-5.23	12	-1.14	0.126	2119	0.982	0.874	15938	0.989
C20orf141	-5.23	12	-1.14	0.126	2120	0.982	0.874	15937	0.989
C5orf27	-5.23	12	-1.14	0.126	2121	0.982	0.874	15936	0.989
KIAA1755	-5.22	12	-1.14	0.127	2122	0.982	0.873	15935	0.989
PCDH17	-5.22	12	-1.14	0.127	2123	0.982	0.873	15934	0.989
SERINC1	-5.22	12	-1.14	0.127	2124	0.982	0.873	15933	0.989
L1TD1	-5.22	12	-1.14	0.127	2125	0.982	0.873	15932	0.989
POF1B	-5.22	12	-1.14	0.127	2126	0.982	0.873	15931	0.989
OR2A12	-5.22	12	-1.14	0.127	2127	0.982	0.873	15930	0.989
HMGN3	-5.21	12	-1.14	0.127	2128	0.982	0.873	15929	0.989
SAAL1	-5.21	12	-1.14	0.127	2129	0.982	0.873	15928	0.989
GDF11	-5.21	12	-1.14	0.127	2130	0.982	0.873	15927	0.989
GTPBP2	-5.21	12	-1.14	0.127	2131	0.982	0.873	15926	0.989
NUPR1L	-5.21	12	-1.14	0.127	2132	0.982	0.873	15925	0.989
HIST3H2A	-5.21	12	-1.14	0.127	2133	0.982	0.873	15924	0.989
C7orf66	-5.21	12	-1.14	0.127	2134	0.982	0.873	15923	0.989
CORO2B	-5.21	12	-1.14	0.127	2135	0.982	0.873	15922	0.989
TBC1D14	-5.21	12	-1.14	0.127	2136	0.982	0.873	15921	0.989
NEUROG2	-5.21	12	-1.14	0.128	2137	0.982	0.872	15920	0.989
TLDC1	-5.21	12	-1.14	0.128	2138	0.982	0.872	15919	0.989
AGFG2	-5.2	12	-1.14	0.128	2139	0.982	0.872	15918	0.989
ZBTB22	-5.2	12	-1.14	0.128	2140	0.982	0.872	15917	0.989
DBX2	-5.2	12	-1.14	0.128	2141	0.982	0.872	15916	0.989
HIST1H4A	-5.2	12	-1.14	0.128	2142	0.982	0.872	15915	0.989
SHC3	-5.2	12	-1.14	0.128	2143	0.982	0.872	15914	0.989
CDH9	-5.2	12	-1.14	0.128	2144	0.982	0.872	15913	0.989
HEG1	-5.2	12	-1.14	0.128	2145	0.982	0.872	15912	0.989
CHST8	-5.2	12	-1.14	0.128	2146	0.982	0.872	15911	0.989
CENPF	-5.2	12	-1.14	0.128	2147	0.982	0.872	15910	0.989
GPATCH11	-3.67	6	-1.14	0.128	2148	0.982	0.872	15909	0.989
HIST1H1D	-5.2	12	-1.14	0.128	2149	0.982	0.872	15908	0.989
PRR14L	-5.2	12	-1.14	0.128	2150	0.982	0.872	15907	0.989
OR6C1	-5.19	12	-1.13	0.128	2151	0.982	0.872	15906	0.989
UBXN7	-5.19	12	-1.13	0.128	2152	0.982	0.872	15905	0.989
luciferase	-12.7	72	-1.13	0.129	2153	0.982	0.871	15904	0.989
OR1L3	-5.19	12	-1.13	0.129	2154	0.982	0.871	15903	0.989
DBNDD1	-5.18	12	-1.13	0.129	2155	0.982	0.871	15902	0.989
RASL10A	-5.18	12	-1.13	0.129	2156	0.982	0.871	15901	0.989
SIRT6	-5.18	12	-1.13	0.129	2157	0.982	0.871	15900	0.989
VPS36	-5.18	12	-1.13	0.129	2158	0.982	0.871	15899	0.989
SAMD9L	-5.18	12	-1.13	0.129	2159	0.982	0.871	15898	0.989
NFIL3	-5.18	12	-1.13	0.129	2160	0.982	0.871	15897	0.989
PAK7	-5.18	12	-1.13	0.129	2161	0.982	0.871	15896	0.989
MAP3K11	-5.18	12	-1.13	0.129	2162	0.982	0.871	15895	0.989
YWHAQ	-5.18	12	-1.13	0.129	2163	0.982	0.871	15894	0.989
MROH9	-5.18	12	-1.13	0.129	2164	0.982	0.871	15893	0.989
FCGR2A	-5.17	12	-1.13	0.129	2165	0.982	0.871	15892	0.989
NXPE1	-5.17	12	-1.13	0.129	2166	0.982	0.871	15891	0.989
GRIA3	-5.17	12	-1.13	0.129	2167	0.982	0.871	15890	0.989
WNT9A	-5.17	12	-1.13	0.129	2168	0.982	0.871	15889	0.989
G3BP1	-5.17	12	-1.13	0.129	2169	0.982	0.871	15888	0.989
SRL	-5.17	12	-1.13	0.129	2170	0.982	0.871	15887	0.989
SEL1L	-5.17	12	-1.13	0.129	2171	0.982	0.871	15886	0.989
RGS22	-5.17	12	-1.13	0.129	2172	0.982	0.871	15885	0.989
ARF6	-5.17	12	-1.13	0.129	2173	0.982	0.871	15884	0.989
ANKRD13D	-5.17	12	-1.13	0.129	2174	0.982	0.871	15883	0.989
THRSP	-5.17	12	-1.13	0.129	2175	0.982	0.871	15882	0.989
TMEM151A	-5.17	12	-1.13	0.13	2176	0.982	0.87	15881	0.989
ASAP1	-5.17	12	-1.13	0.13	2177	0.982	0.87	15880	0.989
UBE2V2	-5.17	12	-1.13	0.13	2178	0.982	0.87	15879	0.989
KIF20B	-5.16	12	-1.13	0.13	2179	0.982	0.87	15878	0.989
TIMELESS	-5.16	12	-1.13	0.13	2180	0.982	0.87	15877	0.989
DENND1B	-5.16	12	-1.13	0.13	2181	0.982	0.87	15876	0.989
OR10W1	-5.16	12	-1.13	0.13	2182	0.982	0.87	15875	0.989
E2F2	-5.16	12	-1.13	0.13	2183	0.982	0.87	15874	0.989
RASSF7	-5.16	12	-1.13	0.13	2184	0.982	0.87	15873	0.989
THADA	-5.16	12	-1.13	0.13	2185	0.982	0.87	15872	0.989
PPP2R1B	-5.15	12	-1.13	0.13	2186	0.982	0.87	15871	0.989
OR9A4	-5.15	12	-1.13	0.13	2187	0.982	0.87	15870	0.989
IFT81	-5.15	12	-1.13	0.13	2188	0.982	0.87	15869	0.989
SLC22A2	-5.15	12	-1.13	0.13	2189	0.982	0.87	15868	0.989
KIAA1109	-5.15	12	-1.12	0.13	2190	0.982	0.87	15867	0.989
RASA1	-5.15	12	-1.12	0.13	2191	0.982	0.87	15866	0.989
LRRC38	-5.15	12	-1.12	0.13	2192	0.982	0.87	15865	0.989
ASPHD1	-5.15	12	-1.12	0.131	2193	0.982	0.869	15864	0.989
ANKRD66	-5.15	12	-1.12	0.131	2194	0.982	0.869	15863	0.989
MMP9	-5.15	12	-1.12	0.131	2195	0.982	0.869	15862	0.989
PDZRN4	-5.15	12	-1.12	0.131	2196	0.982	0.869	15861	0.989
SLC44A5	-5.15	12	-1.12	0.131	2197	0.982	0.869	15860	0.989
C20orf166	-5.14	12	-1.12	0.131	2198	0.982	0.869	15859	0.989
UBR2	-5.14	12	-1.12	0.131	2199	0.982	0.869	15858	0.989
C17orf59	-5.14	12	-1.12	0.131	2200	0.982	0.869	15857	0.989
BOD1	-2.57	3	-1.12	0.131	2201	0.982	0.869	15856	0.989
FRMD4B	-5.14	12	-1.12	0.131	2202	0.982	0.869	15855	0.989
YBX3	-5.14	12	-1.12	0.131	2203	0.982	0.869	15854	0.989
PHB2	-5.14	12	-1.12	0.131	2204	0.982	0.869	15853	0.989
ACBD3	-5.14	12	-1.12	0.131	2205	0.982	0.869	15852	0.989
FAAH	-5.14	12	-1.12	0.131	2206	0.982	0.869	15851	0.989
FABP1	-5.13	12	-1.12	0.131	2207	0.982	0.869	15850	0.989
PPP1R21	-5.13	12	-1.12	0.131	2208	0.982	0.869	15849	0.989
RAB5A	-5.13	12	-1.12	0.132	2209	0.982	0.868	15848	0.989
SLC28A2	-5.13	12	-1.12	0.132	2210	0.982	0.868	15847	0.989
WBP11	-5.13	12	-1.12	0.132	2211	0.982	0.868	15846	0.989
SPIN3	-5.13	12	-1.12	0.132	2212	0.982	0.868	15845	0.989
NRL	-5.13	12	-1.12	0.132	2213	0.982	0.868	15844	0.989
SYNDIG1L	-5.12	12	-1.12	0.132	2214	0.982	0.868	15843	0.989
CKMT2	-5.12	12	-1.12	0.132	2215	0.982	0.868	15842	0.989
TLL1	-5.12	12	-1.12	0.132	2216	0.982	0.868	15841	0.989
ADPRHL2	-5.12	12	-1.12	0.132	2217	0.982	0.868	15840	0.989
CARD9	-5.11	12	-1.11	0.133	2218	0.982	0.867	15839	0.989
FAM32A	-5.11	12	-1.11	0.133	2219	0.982	0.867	15838	0.989
OR6X1	-5.11	12	-1.11	0.133	2220	0.982	0.867	15837	0.989
WEE2	-5.11	12	-1.11	0.133	2221	0.982	0.867	15836	0.989
SRP68	-5.1	12	-1.11	0.133	2222	0.982	0.867	15835	0.989
ZNF215	-5.1	12	-1.11	0.133	2223	0.982	0.867	15834	0.989
C10orf91	-5.1	12	-1.11	0.133	2224	0.982	0.867	15833	0.989
2014-09-01	-5.1	12	-1.11	0.133	2225	0.982	0.867	15832	0.989
TRIM37	-5.1	12	-1.11	0.133	2226	0.982	0.867	15831	0.989
TNFRSF14	-5.1	12	-1.11	0.133	2227	0.982	0.867	15830	0.989
TMEM126B	-5.1	12	-1.11	0.133	2228	0.982	0.867	15829	0.989
COL5A2	-5.1	12	-1.11	0.133	2229	0.982	0.867	15828	0.989
ANKFY1	-5.1	12	-1.11	0.133	2230	0.982	0.867	15827	0.989
PSMB10	-5.1	12	-1.11	0.133	2231	0.982	0.867	15826	0.989
BRS3	-5.1	12	-1.11	0.133	2232	0.982	0.867	15825	0.989
CDH5	-5.09	12	-1.11	0.133	2233	0.982	0.867	15824	0.989
PSAT1	-5.09	12	-1.11	0.133	2234	0.982	0.867	15823	0.989
TASP1	-5.09	12	-1.11	0.134	2235	0.982	0.866	15822	0.989
LINC00692	-5.09	12	-1.11	0.134	2236	0.982	0.866	15821	0.989
OR52I2	-3.6	6	-1.11	0.134	2237	0.982	0.866	15820	0.989
ATL3	-5.09	12	-1.11	0.134	2238	0.982	0.866	15819	0.989
METTL13	-5.09	12	-1.11	0.134	2239	0.982	0.866	15818	0.989
OR52B4	-5.09	12	-1.11	0.134	2240	0.982	0.866	15817	0.989
HNRNPR	-5.09	12	-1.11	0.134	2241	0.982	0.866	15816	0.989
CD82	-5.08	12	-1.11	0.134	2242	0.982	0.866	15815	0.989
SLC22A24	-5.08	12	-1.11	0.134	2243	0.982	0.866	15814	0.989
OR8H1	-4.4	9	-1.11	0.134	2244	0.982	0.866	15813	0.989
BEST4	-5.08	12	-1.11	0.134	2245	0.982	0.866	15812	0.989
WDR5B	-5.08	12	-1.11	0.134	2246	0.982	0.866	15811	0.989
NFASC	-5.08	12	-1.11	0.134	2247	0.982	0.866	15810	0.989
ABAT	-5.08	12	-1.11	0.134	2248	0.982	0.866	15809	0.989
OR6C70	-5.07	12	-1.11	0.135	2249	0.982	0.865	15808	0.989
TLN1	-5.07	12	-1.1	0.135	2250	0.982	0.865	15807	0.989
JAKMIP2	-5.07	12	-1.1	0.135	2251	0.982	0.865	15806	0.988
YTHDC2	-5.07	12	-1.1	0.135	2252	0.982	0.865	15805	0.988
PM20D1	-5.07	12	-1.1	0.135	2253	0.982	0.865	15804	0.988
TSEN15	-5.06	12	-1.1	0.135	2254	0.982	0.865	15803	0.988
OR8G5	-5.06	12	-1.1	0.135	2255	0.982	0.865	15802	0.988
MUM1	-5.06	12	-1.1	0.135	2256	0.982	0.865	15801	0.988
UBE2E2	-5.06	12	-1.1	0.135	2257	0.982	0.865	15800	0.988
ARMC10	-5.06	12	-1.1	0.135	2258	0.982	0.865	15799	0.988
CCNB1IP1	-5.06	12	-1.1	0.135	2259	0.982	0.865	15798	0.988
BCL2L13	-5.06	12	-1.1	0.135	2260	0.982	0.865	15797	0.988
ZMYND8	-5.06	12	-1.1	0.135	2261	0.982	0.865	15796	0.988
AAGAB	-5.06	12	-1.1	0.135	2262	0.982	0.865	15795	0.988
ETV3	-5.06	12	-1.1	0.136	2263	0.982	0.864	15794	0.988
XKRX	-5.06	12	-1.1	0.136	2264	0.982	0.864	15793	0.988
PSCA	-5.06	12	-1.1	0.136	2265	0.982	0.864	15792	0.988
PLEKHM3	-5.05	12	-1.1	0.136	2266	0.982	0.864	15791	0.988
ZBED6CL	-5.05	12	-1.1	0.136	2267	0.982	0.864	15790	0.988
ZNF736	-2.53	3	-1.1	0.136	2268	0.982	0.864	15789	0.988
NARFL	-5.05	12	-1.1	0.136	2269	0.982	0.864	15788	0.988
WDR41	-5.05	12	-1.1	0.136	2270	0.982	0.864	15787	0.988
ATP6V0C	-5.05	12	-1.1	0.136	2271	0.982	0.864	15786	0.988
MT2A	-2.52	3	-1.1	0.136	2272	0.982	0.864	15785	0.988
ZNF461	-5.04	12	-1.1	0.136	2273	0.982	0.864	15784	0.988
SULT1B1	-5.04	12	-1.1	0.136	2274	0.982	0.864	15783	0.988
OR5D14	-5.04	12	-1.1	0.136	2275	0.982	0.864	15782	0.988
RDH11	-5.04	12	-1.1	0.136	2276	0.982	0.864	15781	0.988
OR10G4	-5.04	12	-1.1	0.137	2277	0.982	0.863	15780	0.988
CNOT8	-5.03	12	-1.1	0.137	2278	0.982	0.863	15779	0.988
GJB5	-5.03	12	-1.09	0.137	2279	0.982	0.863	15778	0.988
PEX1	-5.03	12	-1.09	0.137	2280	0.982	0.863	15777	0.988
LIMCH1	-5.03	12	-1.09	0.137	2281	0.982	0.863	15776	0.988
GABRG1	-5.03	12	-1.09	0.137	2282	0.982	0.863	15775	0.988
MAP2	-5.03	12	-1.09	0.137	2283	0.982	0.863	15774	0.988
TSPAN2	-5.03	12	-1.09	0.137	2284	0.982	0.863	15773	0.988
ASB15	-5.02	12	-1.09	0.137	2285	0.982	0.863	15772	0.988
SAMD4B	-5.02	12	-1.09	0.137	2286	0.982	0.863	15771	0.988
SKIV2L	-5.02	12	-1.09	0.137	2287	0.982	0.863	15770	0.988
MTIF2	-5.02	12	-1.09	0.137	2288	0.982	0.863	15769	0.988
RPAP1	-5.02	12	-1.09	0.137	2289	0.982	0.863	15768	0.988
ISCA1	-2.51	3	-1.09	0.137	2290	0.982	0.863	15767	0.988
PHLPP2	-5.02	12	-1.09	0.138	2291	0.982	0.862	15766	0.988
TMEM229A	-5.02	12	-1.09	0.138	2292	0.982	0.862	15765	0.988
NIPBL	-5.02	12	-1.09	0.138	2293	0.982	0.862	15764	0.988
U2SURP	-5.02	12	-1.09	0.138	2294	0.982	0.862	15763	0.988
TFEC	-5.02	12	-1.09	0.138	2295	0.982	0.862	15762	0.988
DNAJC5G	-5.02	12	-1.09	0.138	2296	0.982	0.862	15761	0.988
CLTA	-5.01	12	-1.09	0.138	2297	0.982	0.862	15760	0.988
CCDC152	-5.01	12	-1.09	0.138	2298	0.982	0.862	15759	0.988
KLC4	-5.01	12	-1.09	0.138	2299	0.982	0.862	15758	0.988
SLC1A7	-5.01	12	-1.09	0.138	2300	0.982	0.862	15757	0.988
ZNF74	-5.01	12	-1.09	0.138	2301	0.982	0.862	15756	0.988
SMC6	-5.01	12	-1.09	0.138	2302	0.982	0.862	15755	0.988
MMP27	-5.01	12	-1.09	0.138	2303	0.982	0.862	15754	0.988
GPR156	-5.01	12	-1.09	0.138	2304	0.982	0.862	15753	0.988
NEK9	-5.01	12	-1.09	0.138	2305	0.982	0.862	15752	0.988
ARHGEF28	-5.01	12	-1.09	0.138	2306	0.982	0.862	15751	0.988
KLF13	-5	12	-1.09	0.138	2307	0.982	0.862	15750	0.988
ZNF511	-5	12	-1.09	0.138	2308	0.982	0.862	15749	0.988
PDXK	-5	12	-1.09	0.138	2309	0.982	0.862	15748	0.988
TMEM145	-5	12	-1.09	0.139	2310	0.982	0.861	15747	0.988
UIMC1	-5	12	-1.09	0.139	2311	0.982	0.861	15746	0.988
NFATC2	-5	12	-1.09	0.139	2312	0.982	0.861	15745	0.988
ATP5J	-5	12	-1.09	0.139	2313	0.982	0.861	15744	0.988
DSCC1	-4.99	12	-1.09	0.139	2314	0.982	0.861	15743	0.988
MNS1	-4.99	12	-1.08	0.139	2315	0.982	0.861	15742	0.988
PKHD1L1	-4.99	12	-1.08	0.139	2316	0.982	0.861	15741	0.988
AGO3	-4.99	12	-1.08	0.139	2317	0.982	0.861	15740	0.988
LMBR1L	-4.99	12	-1.08	0.139	2318	0.982	0.861	15739	0.988
FANCC	-4.99	12	-1.08	0.139	2319	0.982	0.861	15738	0.988
LRRC8D	-4.99	12	-1.08	0.139	2320	0.982	0.861	15737	0.988
CRYGN	-4.99	12	-1.08	0.139	2321	0.982	0.861	15736	0.988
DENR	-4.99	12	-1.08	0.139	2322	0.982	0.861	15735	0.988
ZNF420	-4.99	12	-1.08	0.139	2323	0.982	0.861	15734	0.988
PRSS38	-4.99	12	-1.08	0.139	2324	0.982	0.861	15733	0.988
GSKIP	-4.99	12	-1.08	0.139	2325	0.982	0.861	15732	0.988
TRIM55	-4.99	12	-1.08	0.139	2326	0.982	0.861	15731	0.988
CXCL10	-4.98	12	-1.08	0.14	2327	0.982	0.86	15730	0.988
PRR9	-4.98	12	-1.08	0.14	2328	0.982	0.86	15729	0.988
PGLYRP3	-4.98	12	-1.08	0.14	2329	0.982	0.86	15728	0.988
APOBEC2	-4.98	12	-1.08	0.14	2330	0.982	0.86	15727	0.988
LRIG2	-4.98	12	-1.08	0.14	2331	0.982	0.86	15726	0.988
OR11G2	-4.98	12	-1.08	0.14	2332	0.982	0.86	15725	0.988
FAM83B	-4.98	12	-1.08	0.14	2333	0.982	0.86	15724	0.988
UGT1A1	-2.49	3	-1.08	0.14	2334	0.982	0.86	15723	0.988
C16orf70	-4.98	12	-1.08	0.14	2335	0.982	0.86	15722	0.988
FOXA1	-4.97	12	-1.08	0.14	2336	0.982	0.86	15721	0.988
ADRA1A	-4.97	12	-1.08	0.14	2337	0.982	0.86	15720	0.988
MED27	-4.97	12	-1.08	0.14	2338	0.982	0.86	15719	0.988
ZNF462	-4.97	12	-1.08	0.14	2339	0.982	0.86	15718	0.988
FCRL4	-4.97	12	-1.08	0.14	2340	0.982	0.86	15717	0.988
PXDC1	-4.97	12	-1.08	0.14	2341	0.982	0.86	15716	0.988
OR2M3	-3.52	6	-1.08	0.14	2342	0.982	0.86	15715	0.988
SUPT5H	-4.97	12	-1.08	0.14	2343	0.982	0.86	15714	0.988
TMPRSS11F	-4.97	12	-1.08	0.14	2344	0.982	0.86	15713	0.988
NID2	-4.97	12	-1.08	0.14	2345	0.982	0.86	15712	0.988
PCNA	-4.97	12	-1.08	0.14	2346	0.982	0.86	15711	0.988
CLEC2D	-4.97	12	-1.08	0.14	2347	0.982	0.86	15710	0.988
ZFYVE9	-4.97	12	-1.08	0.14	2348	0.982	0.86	15709	0.988
RLIM	-4.96	12	-1.08	0.141	2349	0.982	0.859	15708	0.988
MSH4	-4.96	12	-1.08	0.141	2350	0.982	0.859	15707	0.988
MYO6	-4.96	12	-1.08	0.141	2351	0.982	0.859	15706	0.988
STXBP2	-4.96	12	-1.08	0.141	2352	0.982	0.859	15705	0.988
PTGES2	-4.96	12	-1.08	0.141	2353	0.982	0.859	15704	0.988
DEFB130	-4.3	9	-1.08	0.141	2354	0.982	0.859	15703	0.988
PBK	-4.96	12	-1.08	0.141	2355	0.982	0.859	15702	0.988
DENND6B	-4.96	12	-1.08	0.141	2356	0.982	0.859	15701	0.988
ELMOD3	-4.96	12	-1.08	0.141	2357	0.982	0.859	15700	0.988
NOS3	-4.96	12	-1.08	0.141	2358	0.982	0.859	15699	0.988
ZCCHC18	-4.96	12	-1.08	0.141	2359	0.982	0.859	15698	0.988
FUT9	-4.96	12	-1.08	0.141	2360	0.982	0.859	15697	0.988
MAU2	-4.96	12	-1.08	0.141	2361	0.982	0.859	15696	0.988
DENND2C	-4.95	12	-1.08	0.141	2362	0.982	0.859	15695	0.988
MRPS28	-4.95	12	-1.07	0.141	2363	0.982	0.859	15694	0.988
AKT3	-4.95	12	-1.07	0.141	2364	0.982	0.859	15693	0.988
EMCN	-4.95	12	-1.07	0.141	2365	0.982	0.859	15692	0.988
C14orf2	-3.5	6	-1.07	0.141	2366	0.982	0.859	15691	0.988
XPNPEP2	-4.95	12	-1.07	0.141	2367	0.982	0.859	15690	0.988
SGCZ	-4.95	12	-1.07	0.141	2368	0.982	0.859	15689	0.988
ZNF134	-4.95	12	-1.07	0.142	2369	0.982	0.858	15688	0.988
ZNF787	-4.95	12	-1.07	0.142	2370	0.982	0.858	15687	0.988
ACBD6	-4.94	12	-1.07	0.142	2371	0.982	0.858	15686	0.988
PAX6	-4.94	12	-1.07	0.142	2372	0.982	0.858	15685	0.988
RAB4A	-4.94	12	-1.07	0.142	2373	0.982	0.858	15684	0.988
IYD	-4.94	12	-1.07	0.142	2374	0.982	0.858	15683	0.988
SPANXN3	-4.28	9	-1.07	0.142	2375	0.982	0.858	15682	0.988
C6orf57	-4.94	12	-1.07	0.142	2376	0.982	0.858	15681	0.988
ARHGEF16	-4.94	12	-1.07	0.142	2377	0.982	0.858	15680	0.988
HIST1H2BA	-4.94	12	-1.07	0.142	2378	0.982	0.858	15679	0.988
KCNRG	-4.94	12	-1.07	0.142	2379	0.982	0.858	15678	0.988
C12orf36	-4.94	12	-1.07	0.142	2380	0.982	0.858	15677	0.988
ACYP2	-4.93	12	-1.07	0.142	2381	0.982	0.858	15676	0.988
NBN	-4.93	12	-1.07	0.142	2382	0.982	0.858	15675	0.988
CWF19L1	-2.47	3	-1.07	0.142	2383	0.982	0.858	15674	0.988
NAP1L2	-4.93	12	-1.07	0.142	2384	0.982	0.858	15673	0.988
DAPK1	-4.93	12	-1.07	0.142	2385	0.982	0.858	15672	0.988
KNG1	-4.93	12	-1.07	0.143	2386	0.982	0.857	15671	0.988
GABRA5	-4.93	12	-1.07	0.143	2387	0.982	0.857	15670	0.988
SERPINB4	-4.93	12	-1.07	0.143	2388	0.982	0.857	15669	0.988
ZNF844	-4.93	12	-1.07	0.143	2389	0.982	0.857	15668	0.988
CCL24	-4.92	12	-1.07	0.143	2390	0.982	0.857	15667	0.988
VPS4A	-4.92	12	-1.07	0.143	2391	0.982	0.857	15666	0.988
DCAF5	-4.92	12	-1.07	0.143	2392	0.982	0.857	15665	0.988
COLEC12	-4.92	12	-1.07	0.143	2393	0.982	0.857	15664	0.988
CST7	-4.92	12	-1.07	0.143	2394	0.982	0.857	15663	0.988
GALNT12	-4.92	12	-1.07	0.143	2395	0.982	0.857	15662	0.988
RHOT2	-4.92	12	-1.07	0.143	2396	0.982	0.857	15661	0.988
IL36RN	-4.92	12	-1.07	0.143	2397	0.982	0.857	15660	0.988
LRRC8A	-4.92	12	-1.07	0.143	2398	0.982	0.857	15659	0.988
HAUS8	-4.92	12	-1.07	0.143	2399	0.982	0.857	15658	0.988
SRP72	-4.92	12	-1.07	0.143	2400	0.982	0.857	15657	0.988
FCHSD2	-4.91	12	-1.06	0.143	2401	0.982	0.857	15656	0.988
ADI1	-4.91	12	-1.06	0.143	2402	0.982	0.857	15655	0.988
TAAR2	-4.91	12	-1.06	0.144	2403	0.982	0.856	15654	0.988
LIMK2	-4.91	12	-1.06	0.144	2404	0.982	0.856	15653	0.988
MOAP1	-4.91	12	-1.06	0.144	2405	0.982	0.856	15652	0.988
ANKMY2	-4.91	12	-1.06	0.144	2406	0.982	0.856	15651	0.988
HADHB	-4.91	12	-1.06	0.144	2407	0.982	0.856	15650	0.988
MON1A	-4.91	12	-1.06	0.144	2408	0.982	0.856	15649	0.988
SECISBP2	-4.91	12	-1.06	0.144	2409	0.982	0.856	15648	0.988
FXYD2	-4.91	12	-1.06	0.144	2410	0.982	0.856	15647	0.988
TMEM194B	-4.9	12	-1.06	0.144	2411	0.982	0.856	15646	0.988
KCNK13	-4.9	12	-1.06	0.144	2412	0.982	0.856	15645	0.988
HMGN1	-2.45	3	-1.06	0.144	2413	0.982	0.856	15644	0.988
ANKS1A	-4.9	12	-1.06	0.144	2414	0.982	0.856	15643	0.988
INTS12	-4.9	12	-1.06	0.144	2415	0.982	0.856	15642	0.988
TNNT3	-4.9	12	-1.06	0.144	2416	0.982	0.856	15641	0.988
PLA2G3	-4.9	12	-1.06	0.144	2417	0.982	0.856	15640	0.988
DUOXA1	-4.9	12	-1.06	0.144	2418	0.982	0.856	15639	0.988
PDIK1L	-4.9	12	-1.06	0.144	2419	0.982	0.856	15638	0.988
UPP1	-4.9	12	-1.06	0.144	2420	0.982	0.856	15637	0.988
C11orf31	-4.9	12	-1.06	0.144	2421	0.982	0.856	15636	0.988
LYZ	-4.9	12	-1.06	0.144	2422	0.982	0.856	15635	0.988
DHH	-4.9	12	-1.06	0.144	2423	0.982	0.856	15634	0.988
AHNAK2	-4.9	12	-1.06	0.144	2424	0.982	0.856	15633	0.988
DNAJA2	-4.9	12	-1.06	0.144	2425	0.982	0.856	15632	0.988
ACY3	-4.9	12	-1.06	0.144	2426	0.982	0.856	15631	0.988
ERLIN1	-4.89	12	-1.06	0.145	2427	0.982	0.855	15630	0.988
PRKCE	-4.89	12	-1.06	0.145	2428	0.982	0.855	15629	0.988
EXOC4	-4.89	12	-1.06	0.145	2429	0.982	0.855	15628	0.988
ANKUB1	-4.89	12	-1.06	0.145	2430	0.982	0.855	15627	0.988
ENOX2	-4.89	12	-1.06	0.145	2431	0.982	0.855	15626	0.988
CLEC7A	-4.89	12	-1.06	0.145	2432	0.982	0.855	15625	0.988
ACSM4	-4.89	12	-1.06	0.145	2433	0.982	0.855	15624	0.988
TACR3	-4.89	12	-1.06	0.145	2434	0.982	0.855	15623	0.988
DBT	-4.89	12	-1.06	0.145	2435	0.982	0.855	15622	0.988
CLEC3B	-4.89	12	-1.06	0.145	2436	0.982	0.855	15621	0.988
ADD1	-4.89	12	-1.06	0.145	2437	0.982	0.855	15620	0.988
PPP3R2	-4.89	12	-1.06	0.145	2438	0.982	0.855	15619	0.988
OR4E2	-4.89	12	-1.06	0.145	2439	0.982	0.855	15618	0.988
DUS2	-4.89	12	-1.06	0.145	2440	0.982	0.855	15617	0.988
CPXM2	-4.88	12	-1.06	0.145	2441	0.982	0.855	15616	0.988
ZNF609	-4.88	12	-1.06	0.145	2442	0.982	0.855	15615	0.988
ARHGAP24	-4.88	12	-1.06	0.145	2443	0.982	0.855	15614	0.988
ZNF780A	-3.45	6	-1.06	0.145	2444	0.982	0.855	15613	0.988
USB1	-4.88	12	-1.06	0.145	2445	0.982	0.855	15612	0.988
ANP32A	-4.88	12	-1.06	0.146	2446	0.982	0.854	15611	0.988
PJA2	-4.87	12	-1.06	0.146	2447	0.982	0.854	15610	0.988
CNEP1R1	-4.87	12	-1.05	0.146	2448	0.982	0.854	15609	0.988
MYL6B	-4.87	12	-1.05	0.146	2449	0.982	0.854	15608	0.988
SLC19A2	-4.87	12	-1.05	0.146	2450	0.982	0.854	15607	0.988
PSG4	-2.44	3	-1.05	0.146	2451	0.982	0.854	15606	0.988
WDR91	-4.87	12	-1.05	0.146	2452	0.982	0.854	15605	0.988
HPSE2	-4.87	12	-1.05	0.146	2453	0.982	0.854	15604	0.988
TMEM154	-4.87	12	-1.05	0.146	2454	0.982	0.854	15603	0.988
HMGXB3	-4.87	12	-1.05	0.146	2455	0.982	0.854	15602	0.988
PPARA	-4.87	12	-1.05	0.146	2456	0.982	0.854	15601	0.988
MAPRE1	-4.87	12	-1.05	0.146	2457	0.982	0.854	15600	0.988
ZNF786	-4.86	12	-1.05	0.146	2458	0.982	0.854	15599	0.988
ANKRD53	-4.86	12	-1.05	0.146	2459	0.982	0.854	15598	0.988
COL15A1	-4.86	12	-1.05	0.146	2460	0.982	0.854	15597	0.988
THG1L	-4.86	12	-1.05	0.146	2461	0.982	0.854	15596	0.988
LONP2	-4.86	12	-1.05	0.146	2462	0.982	0.854	15595	0.988
ANAPC5	-4.86	12	-1.05	0.146	2463	0.982	0.854	15594	0.988
RBMXL2	-4.86	12	-1.05	0.146	2464	0.982	0.854	15593	0.988
CD163L1	-4.86	12	-1.05	0.147	2465	0.982	0.853	15592	0.988
ANKDD1A	-4.86	12	-1.05	0.147	2466	0.982	0.853	15591	0.988
HCN2	-4.86	12	-1.05	0.147	2467	0.982	0.853	15590	0.988
NSDHL	-4.86	12	-1.05	0.147	2468	0.982	0.853	15589	0.988
NDFIP1	-4.86	12	-1.05	0.147	2469	0.982	0.853	15588	0.988
MAN1A2	-4.86	12	-1.05	0.147	2470	0.982	0.853	15587	0.988
EIF3J	-4.86	12	-1.05	0.147	2471	0.982	0.853	15586	0.988
SSX2IP	-4.86	12	-1.05	0.147	2472	0.982	0.853	15585	0.988
DTNBP1	-4.86	12	-1.05	0.147	2473	0.982	0.853	15584	0.988
FAXC	-4.86	12	-1.05	0.147	2474	0.982	0.853	15583	0.988
C6orf211	-4.85	12	-1.05	0.147	2475	0.982	0.853	15582	0.988
ARHGEF26	-4.85	12	-1.05	0.147	2476	0.982	0.853	15581	0.988
MAGED2	-4.85	12	-1.05	0.147	2477	0.982	0.853	15580	0.988
FBXO44	-4.85	12	-1.05	0.147	2478	0.982	0.853	15579	0.988
OR51T1	-4.85	12	-1.05	0.147	2479	0.982	0.853	15578	0.988
DCAF12L1	-4.85	12	-1.05	0.147	2480	0.982	0.853	15577	0.988
TRAPPC6B	-4.85	12	-1.05	0.147	2481	0.982	0.853	15576	0.988
TMEM184C	-4.85	12	-1.05	0.147	2482	0.982	0.853	15575	0.988
ZNF211	-4.85	12	-1.05	0.147	2483	0.982	0.853	15574	0.988
FES	-4.85	12	-1.05	0.147	2484	0.982	0.853	15573	0.988
TGIF2	-4.85	12	-1.05	0.147	2485	0.982	0.853	15572	0.988
NDUFV1	-4.85	12	-1.05	0.147	2486	0.982	0.853	15571	0.988
HACL1	-4.84	12	-1.05	0.147	2487	0.982	0.853	15570	0.988
2003-09-01	-4.84	12	-1.05	0.147	2488	0.982	0.853	15569	0.988
TMEM25	-4.84	12	-1.05	0.148	2489	0.982	0.852	15568	0.988
KRTAP10-4	-2.42	3	-1.05	0.148	2490	0.982	0.852	15567	0.988
DLG2	-4.84	12	-1.05	0.148	2491	0.982	0.852	15566	0.988
DEFB128	-4.19	9	-1.05	0.148	2492	0.982	0.852	15565	0.988
C15orf60	-4.84	12	-1.05	0.148	2493	0.982	0.852	15564	0.988
PIWIL2	-4.84	12	-1.05	0.148	2494	0.982	0.852	15563	0.988
MCM9	-4.84	12	-1.05	0.148	2495	0.982	0.852	15562	0.988
BCL2L15	-4.84	12	-1.05	0.148	2496	0.982	0.852	15561	0.988
PRDX5	-4.84	12	-1.05	0.148	2497	0.982	0.852	15560	0.988
CD58	-4.83	12	-1.05	0.148	2498	0.982	0.852	15559	0.988
OR8J1	-2.42	3	-1.04	0.148	2499	0.982	0.852	15558	0.988
GPR152	-4.83	12	-1.04	0.148	2500	0.982	0.852	15557	0.988
FXR1	-4.83	12	-1.04	0.148	2501	0.982	0.852	15556	0.988
CNTN1	-4.83	12	-1.04	0.148	2502	0.982	0.852	15555	0.988
VAX1	-4.83	12	-1.04	0.148	2503	0.982	0.852	15554	0.988
FBXO9	-4.83	12	-1.04	0.148	2504	0.982	0.852	15553	0.988
MGME1	-4.83	12	-1.04	0.148	2505	0.982	0.852	15552	0.988
ATP6V1B2	-4.83	12	-1.04	0.148	2506	0.982	0.852	15551	0.988
OR52I1	-3.41	6	-1.04	0.148	2507	0.982	0.852	15550	0.988
METTL11B	-4.83	12	-1.04	0.149	2508	0.982	0.851	15549	0.988
FAM47C	-4.82	12	-1.04	0.149	2509	0.982	0.851	15548	0.988
GTPBP1	-4.82	12	-1.04	0.149	2510	0.982	0.851	15547	0.988
CA12	-4.82	12	-1.04	0.149	2511	0.982	0.851	15546	0.988
YLPM1	-4.82	12	-1.04	0.149	2512	0.982	0.851	15545	0.988
OR7G1	-4.82	12	-1.04	0.149	2513	0.982	0.851	15544	0.988
HAO2	-4.82	12	-1.04	0.149	2514	0.982	0.851	15543	0.988
INMT	-4.82	12	-1.04	0.149	2515	0.982	0.851	15542	0.988
TLX1	-4.82	12	-1.04	0.149	2516	0.982	0.851	15541	0.988
EEF1A2	-4.82	12	-1.04	0.149	2517	0.982	0.851	15540	0.988
SERHL2	-4.82	12	-1.04	0.149	2518	0.982	0.851	15539	0.988
PODN	-4.82	12	-1.04	0.149	2519	0.982	0.851	15538	0.988
MCTP2	-4.81	12	-1.04	0.149	2520	0.982	0.851	15537	0.988
PIH1D1	-4.81	12	-1.04	0.149	2521	0.982	0.851	15536	0.988
SHOC2	-4.81	12	-1.04	0.149	2522	0.982	0.851	15535	0.988
DRC1	-4.81	12	-1.04	0.149	2523	0.982	0.851	15534	0.988
DSPP	-4.81	12	-1.04	0.149	2524	0.982	0.851	15533	0.988
MKRN1	-4.81	12	-1.04	0.149	2525	0.982	0.851	15532	0.988
TP53BP2	-4.81	12	-1.04	0.149	2526	0.982	0.851	15531	0.988
PDILT	-4.81	12	-1.04	0.149	2527	0.982	0.851	15530	0.988
TP53TG5	-4.81	12	-1.04	0.15	2528	0.982	0.85	15529	0.988
ZSCAN29	-4.81	12	-1.04	0.15	2529	0.982	0.85	15528	0.988
FAM177B	-4.81	12	-1.04	0.15	2530	0.982	0.85	15527	0.988
RRP7A	-4.81	12	-1.04	0.15	2531	0.982	0.85	15526	0.988
SETD9	-4.8	12	-1.04	0.15	2532	0.982	0.85	15525	0.988
HES5	-4.8	12	-1.04	0.15	2533	0.982	0.85	15524	0.988
PBX3	-4.8	12	-1.04	0.15	2534	0.982	0.85	15523	0.988
SLC3A2	-4.8	12	-1.04	0.15	2535	0.982	0.85	15522	0.988
COL9A3	-4.8	12	-1.04	0.15	2536	0.982	0.85	15521	0.988
SLC6A16	-4.8	12	-1.04	0.15	2537	0.982	0.85	15520	0.988
SCNN1A	-4.8	12	-1.04	0.15	2538	0.982	0.85	15519	0.988
ATM	-4.8	12	-1.04	0.15	2539	0.982	0.85	15518	0.988
PCIF1	-4.8	12	-1.04	0.15	2540	0.982	0.85	15517	0.988
GPR84	-4.8	12	-1.04	0.15	2541	0.982	0.85	15516	0.988
CPNE8	-4.8	12	-1.04	0.15	2542	0.982	0.85	15515	0.988
LDOC1L	-4.8	12	-1.04	0.15	2543	0.982	0.85	15514	0.988
MAATS1	-4.8	12	-1.04	0.15	2544	0.982	0.85	15513	0.988
GBP3	-4.8	12	-1.04	0.15	2545	0.982	0.85	15512	0.988
WFDC8	-4.8	12	-1.04	0.15	2546	0.982	0.85	15511	0.988
LYRM7	-4.8	12	-1.04	0.15	2547	0.982	0.85	15510	0.988
TNNT2	-4.8	12	-1.04	0.15	2548	0.982	0.85	15509	0.988
FNBP4	-4.8	12	-1.04	0.15	2549	0.982	0.85	15508	0.988
SRGAP1	-4.8	12	-1.04	0.15	2550	0.982	0.85	15507	0.988
GSTA1	-3.39	6	-1.03	0.15	2551	0.982	0.85	15506	0.988
KIAA1462	-4.79	12	-1.03	0.15	2552	0.982	0.85	15505	0.988
SCN1A	-4.79	12	-1.03	0.15	2553	0.982	0.85	15504	0.988
RPLP0	-4.79	12	-1.03	0.151	2554	0.982	0.849	15503	0.988
COMMD9	-4.79	12	-1.03	0.151	2555	0.982	0.849	15502	0.988
FRMD1	-4.79	12	-1.03	0.151	2556	0.982	0.849	15501	0.988
ATAD3A	-4.14	9	-1.03	0.151	2557	0.982	0.849	15500	0.988
OR5M11	-4.78	12	-1.03	0.151	2558	0.982	0.849	15499	0.988
PDP1	-4.78	12	-1.03	0.151	2559	0.982	0.849	15498	0.988
COL6A2	-4.78	12	-1.03	0.151	2560	0.982	0.849	15497	0.988
LRP4	-4.78	12	-1.03	0.151	2561	0.982	0.849	15496	0.988
OLFM1	-4.78	12	-1.03	0.151	2562	0.982	0.849	15495	0.988
IL34	-4.78	12	-1.03	0.151	2563	0.982	0.849	15494	0.988
TTC24	-4.78	12	-1.03	0.151	2564	0.982	0.849	15493	0.988
ECI2	-4.78	12	-1.03	0.151	2565	0.982	0.849	15492	0.988
SLC52A3	-4.78	12	-1.03	0.151	2566	0.982	0.849	15491	0.988
BCCIP	-4.77	12	-1.03	0.152	2567	0.982	0.848	15490	0.988
LIN7C	-4.77	12	-1.03	0.152	2568	0.982	0.848	15489	0.988
BICD1	-4.77	12	-1.03	0.152	2569	0.982	0.848	15488	0.988
ZNF433	-4.77	12	-1.03	0.152	2570	0.982	0.848	15487	0.988
C12orf5	-4.77	12	-1.03	0.152	2571	0.982	0.848	15486	0.988
VPS8	-4.77	12	-1.03	0.152	2572	0.982	0.848	15485	0.988
RMND5A	-4.77	12	-1.03	0.152	2573	0.982	0.848	15484	0.988
OR2T1	-4.77	12	-1.03	0.152	2574	0.982	0.848	15483	0.988
QRICH2	-4.76	12	-1.03	0.152	2575	0.982	0.848	15482	0.988
EBF4	-4.76	12	-1.03	0.152	2576	0.982	0.848	15481	0.988
ATP2B2	-4.76	12	-1.03	0.152	2577	0.982	0.848	15480	0.988
C11orf24	-4.76	12	-1.03	0.152	2578	0.982	0.848	15479	0.988
SCNM1	-4.76	12	-1.03	0.152	2579	0.982	0.848	15478	0.988
ALAS2	-4.76	12	-1.03	0.152	2580	0.982	0.848	15477	0.988
CDC42BPG	-4.76	12	-1.03	0.152	2581	0.982	0.848	15476	0.988
GLIPR2	-4.76	12	-1.03	0.152	2582	0.982	0.848	15475	0.988
SRPX	-4.76	12	-1.03	0.152	2583	0.982	0.848	15474	0.988
LZTFL1	-4.76	12	-1.03	0.153	2584	0.982	0.847	15473	0.988
RHCG	-4.76	12	-1.03	0.153	2585	0.982	0.847	15472	0.988
IFITM3	-4.76	12	-1.03	0.153	2586	0.982	0.847	15471	0.988
SOWAHB	-4.76	12	-1.03	0.153	2587	0.982	0.847	15470	0.988
EXOC6	-4.76	12	-1.03	0.153	2588	0.982	0.847	15469	0.988
GPR160	-3.36	6	-1.03	0.153	2589	0.982	0.847	15468	0.988
HDAC10	-4.75	12	-1.02	0.153	2590	0.982	0.847	15467	0.988
PDSS1	-4.75	12	-1.02	0.153	2591	0.982	0.847	15466	0.988
RFESD	-4.75	12	-1.02	0.153	2592	0.982	0.847	15465	0.988
TPPP2	-4.75	12	-1.02	0.153	2593	0.982	0.847	15464	0.988
UCMA	-4.75	12	-1.02	0.153	2594	0.982	0.847	15463	0.988
CGRRF1	-4.75	12	-1.02	0.153	2595	0.982	0.847	15462	0.988
SEMA4B	-4.75	12	-1.02	0.153	2596	0.982	0.847	15461	0.988
CEP350	-4.75	12	-1.02	0.153	2597	0.982	0.847	15460	0.988
ADSS	-4.75	12	-1.02	0.153	2598	0.982	0.847	15459	0.988
GPR6	-4.74	12	-1.02	0.153	2599	0.982	0.847	15458	0.988
TRIB3	-4.74	12	-1.02	0.153	2600	0.982	0.847	15457	0.988
ZNF106	-4.74	12	-1.02	0.153	2601	0.982	0.847	15456	0.988
RAG2	-4.74	12	-1.02	0.153	2602	0.982	0.847	15455	0.988
REG3G	-4.74	12	-1.02	0.153	2603	0.982	0.847	15454	0.988
MPL	-4.74	12	-1.02	0.153	2604	0.982	0.847	15453	0.988
HSPA9	-4.74	12	-1.02	0.153	2605	0.982	0.847	15452	0.988
NMB	-4.74	12	-1.02	0.153	2606	0.982	0.847	15451	0.988
EYS	-4.74	12	-1.02	0.153	2607	0.982	0.847	15450	0.988
ZDHHC19	-4.74	12	-1.02	0.153	2608	0.982	0.847	15449	0.988
ATAD2	-4.74	12	-1.02	0.154	2609	0.982	0.846	15448	0.988
CCDC67	-3.35	6	-1.02	0.154	2610	0.982	0.846	15447	0.988
STARD3NL	-4.74	12	-1.02	0.154	2611	0.982	0.846	15446	0.988
MBOAT1	-4.74	12	-1.02	0.154	2612	0.982	0.846	15445	0.988
TAF7L	-4.74	12	-1.02	0.154	2613	0.982	0.846	15444	0.988
PNKP	-4.74	12	-1.02	0.154	2614	0.982	0.846	15443	0.988
EBP	-4.74	12	-1.02	0.154	2615	0.982	0.846	15442	0.988
KIF12	-4.73	12	-1.02	0.154	2616	0.982	0.846	15441	0.988
SPANXN4	-4.73	12	-1.02	0.154	2617	0.982	0.846	15440	0.988
PRKRIP1	-4.73	12	-1.02	0.154	2618	0.982	0.846	15439	0.988
GALNT3	-4.73	12	-1.02	0.154	2619	0.982	0.846	15438	0.988
KRCC1	-4.73	12	-1.02	0.154	2620	0.982	0.846	15437	0.988
ITGBL1	-4.73	12	-1.02	0.154	2621	0.982	0.846	15436	0.988
TAF6L	-4.73	12	-1.02	0.154	2622	0.982	0.846	15435	0.988
HELQ	-4.73	12	-1.02	0.154	2623	0.982	0.846	15434	0.988
ZNF812	-4.73	12	-1.02	0.154	2624	0.982	0.846	15433	0.988
KPNA3	-4.73	12	-1.02	0.154	2625	0.982	0.846	15432	0.988
CPE	-4.73	12	-1.02	0.154	2626	0.982	0.846	15431	0.988
AC106876.2	-4.73	12	-1.02	0.154	2627	0.982	0.846	15430	0.988
OR1L6	-4.09	9	-1.02	0.154	2628	0.982	0.846	15429	0.988
FRAS1	-4.73	12	-1.02	0.154	2629	0.982	0.846	15428	0.988
MAOB	-4.72	12	-1.02	0.155	2630	0.982	0.845	15427	0.988
ISCU	-4.72	12	-1.02	0.155	2631	0.982	0.845	15426	0.988
COLCA2	-4.72	12	-1.02	0.155	2632	0.982	0.845	15425	0.988
HEMGN	-4.72	12	-1.02	0.155	2633	0.982	0.845	15424	0.988
TSC22D3	-4.72	12	-1.02	0.155	2634	0.982	0.845	15423	0.988
REG1B	-4.72	12	-1.02	0.155	2635	0.982	0.845	15422	0.988
IGSF21	-4.71	12	-1.01	0.155	2636	0.982	0.845	15421	0.988
ABCB5	-4.71	12	-1.01	0.155	2637	0.982	0.845	15420	0.988
FAM185A	-4.71	12	-1.01	0.155	2638	0.982	0.845	15419	0.988
LRRC69	-4.71	12	-1.01	0.155	2639	0.982	0.845	15418	0.988
UST	-4.71	12	-1.01	0.155	2640	0.982	0.845	15417	0.988
KTN1	-4.71	12	-1.01	0.155	2641	0.982	0.845	15416	0.988
CAPN1	-4.71	12	-1.01	0.156	2642	0.982	0.844	15415	0.988
RPS6KA6	-4.71	12	-1.01	0.156	2643	0.982	0.844	15414	0.988
CDKL4	-4.71	12	-1.01	0.156	2644	0.982	0.844	15413	0.988
PAK6	-4.71	12	-1.01	0.156	2645	0.982	0.844	15412	0.988
CECR6	-4.71	12	-1.01	0.156	2646	0.982	0.844	15411	0.988
BCO2	-4.7	12	-1.01	0.156	2647	0.982	0.844	15410	0.988
HECW1	-4.7	12	-1.01	0.156	2648	0.982	0.844	15409	0.988
LCA5	-4.7	12	-1.01	0.156	2649	0.982	0.844	15408	0.988
ERCC6	-4.7	12	-1.01	0.156	2650	0.982	0.844	15407	0.988
OR5A2	-4.7	12	-1.01	0.156	2651	0.982	0.844	15406	0.988
TCP11L1	-4.7	12	-1.01	0.156	2652	0.982	0.844	15405	0.988
CLMN	-4.7	12	-1.01	0.156	2653	0.982	0.844	15404	0.988
OR52A1	-4.7	12	-1.01	0.156	2654	0.982	0.844	15403	0.988
CPNE9	-4.69	12	-1.01	0.156	2655	0.982	0.844	15402	0.988
CMTR1	-4.69	12	-1.01	0.156	2656	0.982	0.844	15401	0.988
FAM126B	-4.69	12	-1.01	0.156	2657	0.982	0.844	15400	0.988
TMEM194A	-4.69	12	-1.01	0.156	2658	0.982	0.844	15399	0.988
STT3A	-4.69	12	-1.01	0.156	2659	0.982	0.844	15398	0.988
FRRS1	-4.69	12	-1.01	0.157	2660	0.982	0.843	15397	0.988
S100A10	-4.69	12	-1.01	0.157	2661	0.982	0.843	15396	0.988
SNX7	-4.69	12	-1.01	0.157	2662	0.982	0.843	15395	0.988
CXCR4	-4.69	12	-1.01	0.157	2663	0.982	0.843	15394	0.988
GALNT4	-4.69	12	-1.01	0.157	2664	0.982	0.843	15393	0.988
PSMD14	-4.69	12	-1.01	0.157	2665	0.982	0.843	15392	0.988
ZNF548	-4.69	12	-1.01	0.157	2666	0.982	0.843	15391	0.988
WFDC3	-4.68	12	-1.01	0.157	2667	0.982	0.843	15390	0.988
DLGAP3	-4.68	12	-1.01	0.157	2668	0.982	0.843	15389	0.988
CDSN	-4.68	12	-1.01	0.157	2669	0.982	0.843	15388	0.988
TMEM222	-4.68	12	-1.01	0.157	2670	0.982	0.843	15387	0.988
ERICH2	-4.68	12	-1.01	0.157	2671	0.982	0.843	15386	0.988
FAM46A	-4.68	12	-1.01	0.157	2672	0.982	0.843	15385	0.988
PTER	-4.68	12	-1.01	0.157	2673	0.982	0.843	15384	0.988
TMEM5	-4.68	12	-1.01	0.157	2674	0.982	0.843	15383	0.988
ZIC1	-4.67	12	-1.01	0.157	2675	0.982	0.843	15382	0.988
CLK2	-4.67	12	-1	0.157	2676	0.982	0.843	15381	0.988
TMEM95	-4.67	12	-1	0.158	2677	0.982	0.842	15380	0.988
INTS5	-4.67	12	-1	0.158	2678	0.982	0.842	15379	0.988
CCNE1	-4.67	12	-1	0.158	2679	0.982	0.842	15378	0.988
DERL3	-4.67	12	-1	0.158	2680	0.982	0.842	15377	0.988
SLC25A44	-4.67	12	-1	0.158	2681	0.982	0.842	15376	0.988
RER1	-4.67	12	-1	0.158	2682	0.982	0.842	15375	0.988
KDM5D	-4.67	12	-1	0.158	2683	0.982	0.842	15374	0.988
EBI3	-4.67	12	-1	0.158	2684	0.982	0.842	15373	0.988
RXFP3	-4.67	12	-1	0.158	2685	0.982	0.842	15372	0.988
LRRC7	-4.67	12	-1	0.158	2686	0.982	0.842	15371	0.988
FEZ1	-4.67	12	-1	0.158	2687	0.982	0.842	15370	0.988
TNFAIP8	-4.67	12	-1	0.158	2688	0.982	0.842	15369	0.988
TIA1	-4.67	12	-1	0.158	2689	0.982	0.842	15368	0.988
PPP1R1A	-4.67	12	-1	0.158	2690	0.982	0.842	15367	0.988
RFXANK	-4.67	12	-1	0.158	2691	0.982	0.842	15366	0.988
RLBP1	-4.66	12	-1	0.158	2692	0.982	0.842	15365	0.988
AC079612.1	-4.66	12	-1	0.158	2693	0.982	0.842	15364	0.988
NCAM2	-4.66	12	-1	0.158	2694	0.982	0.842	15363	0.988
MRPS9	-4.66	12	-1	0.158	2695	0.982	0.842	15362	0.988
SLC36A4	-4.66	12	-1	0.158	2696	0.982	0.842	15361	0.988
NFE2L2	-4.66	12	-1	0.158	2697	0.982	0.842	15360	0.988
SUPT3H	-4.66	12	-1	0.158	2698	0.982	0.842	15359	0.988
PALM2	-4.66	12	-1	0.158	2699	0.982	0.842	15358	0.988
DCAF13	-4.66	12	-1	0.158	2700	0.982	0.842	15357	0.988
C17orf49	-2.33	3	-1	0.158	2701	0.982	0.842	15356	0.988
SLC35A3	-4.66	12	-1	0.158	2702	0.982	0.842	15355	0.988
RAD51B	-4.66	12	-1	0.159	2703	0.982	0.841	15354	0.988
IFFO2	-4.65	12	-1	0.159	2704	0.982	0.841	15353	0.988
GPR114	-4.65	12	-1	0.159	2705	0.982	0.841	15352	0.988
CEMP1	-4.65	12	-1	0.159	2706	0.982	0.841	15351	0.988
EBPL	-4.65	12	-1	0.159	2707	0.982	0.841	15350	0.988
NRDE2	-4.65	12	-1	0.159	2708	0.982	0.841	15349	0.988
ANXA9	-4.65	12	-1	0.159	2709	0.982	0.841	15348	0.988
MAGEB4	-4.65	12	-1	0.159	2710	0.982	0.841	15347	0.988
KLHL32	-4.65	12	-1	0.159	2711	0.982	0.841	15346	0.988
MOB3C	-4.65	12	-1	0.159	2712	0.982	0.841	15345	0.988
POPDC2	-4.65	12	-1	0.159	2713	0.982	0.841	15344	0.988
CADM1	-4.64	12	-1	0.159	2714	0.982	0.841	15343	0.988
PRKCG	-4.64	12	-1	0.159	2715	0.982	0.841	15342	0.988
AADACL3	-4.64	12	-1	0.159	2716	0.982	0.841	15341	0.988
RASGRP1	-4.64	12	-1	0.159	2717	0.982	0.841	15340	0.988
TGM7	-4.64	12	-1	0.159	2718	0.982	0.841	15339	0.988
NIPSNAP3A	-4.64	12	-1	0.159	2719	0.982	0.841	15338	0.988
DPH5	-4.64	12	-1	0.159	2720	0.982	0.841	15337	0.988
MDC1	-4.64	12	-1	0.16	2721	0.982	0.84	15336	0.988
RAC2	-4.64	12	-1	0.16	2722	0.982	0.84	15335	0.988
USP30	-4.64	12	-1	0.16	2723	0.982	0.84	15334	0.988
NLRP6	-4.64	12	-1	0.16	2724	0.982	0.84	15333	0.988
MUC21	-4.64	12	-1	0.16	2725	0.982	0.84	15332	0.988
LRP1B	-4.64	12	-1	0.16	2726	0.982	0.84	15331	0.988
CD5L	-4.63	12	-0.99	0.16	2727	0.982	0.84	15330	0.988
GFPT1	-4.63	12	-0.99	0.16	2728	0.982	0.84	15329	0.988
DFNA5	-4.63	12	-0.99	0.16	2729	0.982	0.84	15328	0.988
MED25	-4.63	12	-0.99	0.16	2730	0.982	0.84	15327	0.988
CCDC154	-4.63	12	-0.99	0.16	2731	0.982	0.84	15326	0.988
TEX12	-4.01	9	-0.99	0.16	2732	0.982	0.84	15325	0.988
PPP1R14C	-4.63	12	-0.99	0.16	2733	0.982	0.84	15324	0.988
STX8	-4.63	12	-0.99	0.16	2734	0.982	0.84	15323	0.988
KLHDC7B	-4.63	12	-0.99	0.16	2735	0.982	0.84	15322	0.988
PGLYRP1	-4.63	12	-0.99	0.16	2736	0.982	0.84	15321	0.988
EXOC3L1	-4.63	12	-0.99	0.16	2737	0.982	0.84	15320	0.988
SPATA21	-4.63	12	-0.99	0.16	2738	0.982	0.84	15319	0.988
LRP2	-4.63	12	-0.99	0.16	2739	0.982	0.84	15318	0.988
ELMOD1	-4.62	12	-0.99	0.161	2740	0.982	0.839	15317	0.988
UTP3	-4.62	12	-0.99	0.161	2741	0.982	0.839	15316	0.988
EFCAB11	-4.62	12	-0.99	0.161	2742	0.982	0.839	15315	0.988
USP40	-4.62	12	-0.99	0.161	2743	0.982	0.839	15314	0.988
PFDN6	-4.62	12	-0.99	0.161	2744	0.982	0.839	15313	0.988
TSPAN19	-4.62	12	-0.99	0.161	2745	0.982	0.839	15312	0.988
ZNF552	-4.62	12	-0.99	0.161	2746	0.982	0.839	15311	0.988
EPRS	-4.62	12	-0.99	0.161	2747	0.982	0.839	15310	0.988
MLH3	-4.62	12	-0.99	0.161	2748	0.982	0.839	15309	0.988
IRS2	-4.62	12	-0.99	0.161	2749	0.982	0.839	15308	0.988
MAN2A2	-4.62	12	-0.99	0.161	2750	0.982	0.839	15307	0.988
SMAD7	-4.61	12	-0.99	0.161	2751	0.982	0.839	15306	0.988
CYB5R4	-4.61	12	-0.99	0.161	2752	0.982	0.839	15305	0.988
C2orf50	-4.61	12	-0.99	0.161	2753	0.982	0.839	15304	0.988
NFKBIL1	-4.61	12	-0.99	0.161	2754	0.982	0.839	15303	0.988
ZBTB11	-4.61	12	-0.99	0.161	2755	0.982	0.839	15302	0.988
EXOSC6	-4.61	12	-0.99	0.161	2756	0.982	0.839	15301	0.988
GSK3A	-4.61	12	-0.99	0.162	2757	0.982	0.838	15300	0.988
SLC13A4	-4.61	12	-0.99	0.162	2758	0.982	0.838	15299	0.988
EIF5A2	-4.61	12	-0.99	0.162	2759	0.982	0.838	15298	0.988
KCNN1	-4.61	12	-0.99	0.162	2760	0.982	0.838	15297	0.988
FAM161A	-4.61	12	-0.99	0.162	2761	0.982	0.838	15296	0.988
DHPS	-4.61	12	-0.99	0.162	2762	0.982	0.838	15295	0.988
USP51	-4.6	12	-0.99	0.162	2763	0.982	0.838	15294	0.988
ZSCAN32	-4.6	12	-0.99	0.162	2764	0.982	0.838	15293	0.988
CMA1	-4.6	12	-0.99	0.162	2765	0.982	0.838	15292	0.988
APOC1	-4.6	12	-0.99	0.162	2766	0.982	0.838	15291	0.988
COA6	-4.6	12	-0.99	0.162	2767	0.982	0.838	15290	0.988
ATF3	-4.6	12	-0.99	0.162	2768	0.982	0.838	15289	0.988
PSMA1	-4.6	12	-0.99	0.162	2769	0.982	0.838	15288	0.988
FAM46D	-4.6	12	-0.99	0.162	2770	0.982	0.838	15287	0.988
AADAT	-4.6	12	-0.99	0.162	2771	0.982	0.838	15286	0.988
MECOM	-4.6	12	-0.99	0.162	2772	0.982	0.838	15285	0.988
ZNF699	-4.6	12	-0.99	0.162	2773	0.982	0.838	15284	0.988
MEP1A	-4.6	12	-0.99	0.162	2774	0.982	0.838	15283	0.988
FNDC9	-4.6	12	-0.99	0.162	2775	0.982	0.838	15282	0.988
OLFM2	-4.59	12	-0.98	0.162	2776	0.982	0.838	15281	0.988
NTF3	-4.59	12	-0.98	0.162	2777	0.982	0.838	15280	0.988
RIMS1	-4.59	12	-0.98	0.163	2778	0.982	0.837	15279	0.988
SCAPER	-4.59	12	-0.98	0.163	2779	0.982	0.837	15278	0.988
TAS2R60	-4.59	12	-0.98	0.163	2780	0.982	0.837	15277	0.988
CLCN5	-4.59	12	-0.98	0.163	2781	0.982	0.837	15276	0.988
ZDHHC15	-4.59	12	-0.98	0.163	2782	0.982	0.837	15275	0.988
EPO	-4.59	12	-0.98	0.163	2783	0.982	0.837	15274	0.988
SELP	-4.58	12	-0.98	0.163	2784	0.982	0.837	15273	0.988
UQCRC1	-4.58	12	-0.98	0.163	2785	0.982	0.837	15272	0.988
RNF150	-4.58	12	-0.98	0.163	2786	0.982	0.837	15271	0.988
MC5R	-4.58	12	-0.98	0.163	2787	0.982	0.837	15270	0.988
PYGO2	-4.58	12	-0.98	0.163	2788	0.982	0.837	15269	0.988
FER	-4.58	12	-0.98	0.163	2789	0.982	0.837	15268	0.988
ARAF	-4.58	12	-0.98	0.163	2790	0.982	0.837	15267	0.988
ZNF507	-4.58	12	-0.98	0.163	2791	0.982	0.837	15266	0.988
OR4D11	-4.58	12	-0.98	0.163	2792	0.982	0.837	15265	0.988
CDC42	-3.96	9	-0.98	0.163	2793	0.982	0.837	15264	0.988
AQP10	-4.57	12	-0.98	0.164	2794	0.982	0.836	15263	0.988
SHCBP1L	-4.57	12	-0.98	0.164	2795	0.982	0.836	15262	0.988
ZC3H11A	-4.57	12	-0.98	0.164	2796	0.982	0.836	15261	0.988
PFN4	-4.57	12	-0.98	0.164	2797	0.982	0.836	15260	0.988
ACAD9	-4.57	12	-0.98	0.164	2798	0.982	0.836	15259	0.988
DYNC1LI1	-4.57	12	-0.98	0.164	2799	0.982	0.836	15258	0.988
MFAP4	-4.57	12	-0.98	0.164	2800	0.982	0.836	15257	0.988
C1orf100	-4.57	12	-0.98	0.164	2801	0.982	0.836	15256	0.988
MSRA	-4.57	12	-0.98	0.164	2802	0.982	0.836	15255	0.988
RPGRIP1	-4.57	12	-0.98	0.164	2803	0.982	0.836	15254	0.988
CREB3L2	-4.57	12	-0.98	0.164	2804	0.982	0.836	15253	0.988
ERI2	-4.57	12	-0.98	0.164	2805	0.982	0.836	15252	0.988
F2RL1	-4.57	12	-0.98	0.164	2806	0.982	0.836	15251	0.988
PPP3CA	-4.57	12	-0.98	0.164	2807	0.982	0.836	15250	0.988
CLEC2A	-4.56	12	-0.98	0.164	2808	0.982	0.836	15249	0.988
C11orf88	-4.56	12	-0.98	0.164	2809	0.982	0.836	15248	0.988
HTR2A	-4.56	12	-0.98	0.165	2810	0.982	0.835	15247	0.988
TNPO3	-4.56	12	-0.98	0.165	2811	0.982	0.835	15246	0.988
COA1	-4.56	12	-0.98	0.165	2812	0.982	0.835	15245	0.988
C2CD2	-4.55	12	-0.97	0.165	2813	0.982	0.835	15244	0.988
PABPC4	-4.55	12	-0.97	0.165	2814	0.982	0.835	15243	0.988
KCNT2	-4.55	12	-0.97	0.165	2815	0.982	0.835	15242	0.988
CUL4B	-4.55	12	-0.97	0.165	2816	0.982	0.835	15241	0.988
TMEM127	-4.55	12	-0.97	0.165	2817	0.982	0.835	15240	0.988
TBK1	-4.55	12	-0.97	0.165	2818	0.982	0.835	15239	0.988
DUSP1	-4.55	12	-0.97	0.165	2819	0.982	0.835	15238	0.988
ZNF571	-4.55	12	-0.97	0.165	2820	0.982	0.835	15237	0.988
SYT12	-4.55	12	-0.97	0.165	2821	0.982	0.835	15236	0.988
DDX49	-4.55	12	-0.97	0.165	2822	0.982	0.835	15235	0.988
FAT3	-4.55	12	-0.97	0.165	2823	0.982	0.835	15234	0.988
DNAL1	-4.55	12	-0.97	0.165	2824	0.982	0.835	15233	0.988
LAX1	-4.55	12	-0.97	0.165	2825	0.982	0.835	15232	0.988
ZNF850	-4.55	12	-0.97	0.165	2826	0.982	0.835	15231	0.988
PYHIN1	-4.55	12	-0.97	0.165	2827	0.982	0.835	15230	0.988
ATP6V1G2	-4.55	12	-0.97	0.165	2828	0.982	0.835	15229	0.988
SP4	-4.55	12	-0.97	0.165	2829	0.982	0.835	15228	0.988
ZNF655	-4.54	12	-0.97	0.165	2830	0.982	0.835	15227	0.988
AVPR1B	-4.54	12	-0.97	0.166	2831	0.982	0.834	15226	0.988
OR2L5	-3.21	6	-0.97	0.166	2832	0.982	0.834	15225	0.988
CD163	-4.54	12	-0.97	0.166	2833	0.982	0.834	15224	0.988
STRADB	-4.54	12	-0.97	0.166	2834	0.982	0.834	15223	0.988
ABHD5	-4.54	12	-0.97	0.166	2835	0.982	0.834	15222	0.988
RPL22L1	-4.54	12	-0.97	0.166	2836	0.982	0.834	15221	0.988
PRKCZ	-4.54	12	-0.97	0.166	2837	0.982	0.834	15220	0.988
COG5	-4.54	12	-0.97	0.166	2838	0.982	0.834	15219	0.988
EMC3	-4.54	12	-0.97	0.166	2839	0.982	0.834	15218	0.988
PAX8	-4.54	12	-0.97	0.166	2840	0.982	0.834	15217	0.988
ADAM12	-4.54	12	-0.97	0.166	2841	0.982	0.834	15216	0.988
HECTD1	-4.54	12	-0.97	0.166	2842	0.982	0.834	15215	0.988
POLQ	-4.54	12	-0.97	0.166	2843	0.982	0.834	15214	0.988
BNIP1	-4.54	12	-0.97	0.166	2844	0.982	0.834	15213	0.988
MXRA8	-4.54	12	-0.97	0.166	2845	0.982	0.834	15212	0.988
TMEM61	-4.53	12	-0.97	0.166	2846	0.982	0.834	15211	0.988
MLPH	-4.53	12	-0.97	0.166	2847	0.982	0.834	15210	0.988
MB21D1	-4.53	12	-0.97	0.166	2848	0.982	0.834	15209	0.988
OR2G6	-4.53	12	-0.97	0.166	2849	0.982	0.834	15208	0.988
PCDHGC5	-4.53	12	-0.97	0.166	2850	0.982	0.834	15207	0.988
DMBT1	-4.53	12	-0.97	0.166	2851	0.982	0.834	15206	0.988
HFM1	-4.53	12	-0.97	0.167	2852	0.982	0.833	15205	0.988
C12orf10	-4.53	12	-0.97	0.167	2853	0.982	0.833	15204	0.988
MS4A4E	-4.53	12	-0.97	0.167	2854	0.982	0.833	15203	0.988
PRKCH	-4.52	12	-0.97	0.167	2855	0.982	0.833	15202	0.988
PRPH2	-4.52	12	-0.97	0.167	2856	0.982	0.833	15201	0.988
ZNF586	-4.52	12	-0.97	0.167	2857	0.982	0.833	15200	0.988
IL17B	-4.52	12	-0.97	0.167	2858	0.982	0.833	15199	0.988
MN1	-4.52	12	-0.97	0.167	2859	0.982	0.833	15198	0.988
KIF2A	-4.52	12	-0.97	0.167	2860	0.982	0.833	15197	0.988
USP18	-4.52	12	-0.97	0.167	2861	0.982	0.833	15196	0.988
DIRC1	-4.52	12	-0.97	0.167	2862	0.982	0.833	15195	0.988
ZNF780B	-4.52	12	-0.97	0.167	2863	0.982	0.833	15194	0.988
ZFHX4	-4.52	12	-0.97	0.167	2864	0.982	0.833	15193	0.988
NAALADL1	-4.52	12	-0.97	0.167	2865	0.982	0.833	15192	0.988
KDELC2	-4.52	12	-0.97	0.167	2866	0.982	0.833	15191	0.988
SLC35A5	-4.52	12	-0.97	0.167	2867	0.982	0.833	15190	0.988
LPCAT4	-4.52	12	-0.96	0.167	2868	0.982	0.833	15189	0.988
THEG	-4.52	12	-0.96	0.167	2869	0.982	0.833	15188	0.988
GSDMC	-4.51	12	-0.96	0.167	2870	0.982	0.833	15187	0.988
ZNF564	-4.51	12	-0.96	0.167	2871	0.982	0.833	15186	0.988
RBM23	-4.51	12	-0.96	0.168	2872	0.982	0.832	15185	0.988
MTHFD1L	-4.51	12	-0.96	0.168	2873	0.982	0.832	15184	0.988
SAP30BP	-4.51	12	-0.96	0.168	2874	0.982	0.832	15183	0.988
COL20A1	-4.51	12	-0.96	0.168	2875	0.982	0.832	15182	0.988
COL21A1	-4.51	12	-0.96	0.168	2876	0.982	0.832	15181	0.988
CCDC23	-3.19	6	-0.96	0.168	2877	0.982	0.832	15180	0.988
VPS39	-4.51	12	-0.96	0.168	2878	0.982	0.832	15179	0.988
CLEC12A	-4.51	12	-0.96	0.168	2879	0.982	0.832	15178	0.988
PLOD2	-4.51	12	-0.96	0.168	2880	0.982	0.832	15177	0.988
SHROOM2	-4.51	12	-0.96	0.168	2881	0.982	0.832	15176	0.988
PSPC1	-4.5	12	-0.96	0.168	2882	0.982	0.832	15175	0.988
C6ORF165	-4.5	12	-0.96	0.168	2883	0.982	0.832	15174	0.988
SCN2B	-4.5	12	-0.96	0.168	2884	0.982	0.832	15173	0.988
SYS1	-4.5	12	-0.96	0.168	2885	0.982	0.832	15172	0.988
PAGE5	-4.5	12	-0.96	0.168	2886	0.982	0.832	15171	0.988
CYB5A	-4.5	12	-0.96	0.168	2887	0.982	0.832	15170	0.988
ZC3H6	-4.5	12	-0.96	0.168	2888	0.982	0.832	15169	0.988
ZSCAN22	-4.5	12	-0.96	0.168	2889	0.982	0.832	15168	0.988
ADPGK	-4.5	12	-0.96	0.168	2890	0.982	0.832	15167	0.988
NFRKB	-4.5	12	-0.96	0.168	2891	0.982	0.832	15166	0.988
GPR112	-4.49	12	-0.96	0.169	2892	0.982	0.831	15165	0.988
C8orf48	-4.49	12	-0.96	0.169	2893	0.982	0.831	15164	0.988
PPEF1	-4.49	12	-0.96	0.169	2894	0.982	0.831	15163	0.988
WDFY2	-4.49	12	-0.96	0.169	2895	0.982	0.831	15162	0.988
OR8K5	-4.49	12	-0.96	0.169	2896	0.982	0.831	15161	0.988
RNMT	-4.49	12	-0.96	0.169	2897	0.982	0.831	15160	0.988
TTC23	-4.49	12	-0.96	0.169	2898	0.982	0.831	15159	0.988
GZMH	-4.49	12	-0.96	0.169	2899	0.982	0.831	15158	0.988
ATP1B1	-4.49	12	-0.96	0.169	2900	0.982	0.831	15157	0.988
CARD16	-2.24	3	-0.96	0.169	2901	0.982	0.831	15156	0.988
CARS	-4.49	12	-0.96	0.169	2902	0.982	0.831	15155	0.988
UBE2Q2	-4.49	12	-0.96	0.169	2903	0.982	0.831	15154	0.988
OR52J3	-4.48	12	-0.96	0.169	2904	0.982	0.831	15153	0.988
AP5Z1	-4.48	12	-0.96	0.169	2905	0.982	0.831	15152	0.988
MAPK6	-4.48	12	-0.96	0.169	2906	0.982	0.831	15151	0.988
LIPM	-4.48	12	-0.96	0.169	2907	0.982	0.831	15150	0.988
TECPR1	-4.48	12	-0.96	0.169	2908	0.982	0.831	15149	0.988
STX6	-4.48	12	-0.96	0.17	2909	0.982	0.83	15148	0.988
LRRC18	-4.48	12	-0.96	0.17	2910	0.982	0.83	15147	0.988
ZNF26	-4.48	12	-0.96	0.17	2911	0.982	0.83	15146	0.988
P2RY10	-4.47	12	-0.95	0.17	2912	0.982	0.83	15145	0.988
NASP	-4.47	12	-0.95	0.17	2913	0.982	0.83	15144	0.988
FGA	-4.47	12	-0.95	0.17	2914	0.982	0.83	15143	0.988
ZBTB7B	-4.47	12	-0.95	0.17	2915	0.982	0.83	15142	0.988
TF	-4.47	12	-0.95	0.17	2916	0.982	0.83	15141	0.988
PHC1	-4.47	12	-0.95	0.17	2917	0.982	0.83	15140	0.988
XRCC2	-4.47	12	-0.95	0.17	2918	0.982	0.83	15139	0.988
DSCAM	-4.47	12	-0.95	0.17	2919	0.982	0.83	15138	0.988
KCNE3	-4.47	12	-0.95	0.17	2920	0.982	0.83	15137	0.988
CD1B	-4.47	12	-0.95	0.17	2921	0.982	0.83	15136	0.988
ZER1	-4.47	12	-0.95	0.17	2922	0.982	0.83	15135	0.988
OSGIN2	-4.47	12	-0.95	0.17	2923	0.982	0.83	15134	0.988
ETFA	-4.47	12	-0.95	0.17	2924	0.982	0.83	15133	0.988
TEX30	-4.46	12	-0.95	0.171	2925	0.982	0.829	15132	0.988
CYP39A1	-4.46	12	-0.95	0.171	2926	0.982	0.829	15131	0.988
PDCD7	-4.46	12	-0.95	0.171	2927	0.982	0.829	15130	0.988
ITLN2	-4.46	12	-0.95	0.171	2928	0.982	0.829	15129	0.988
FAM103A1	-4.46	12	-0.95	0.171	2929	0.982	0.829	15128	0.988
FABP5	-2.23	3	-0.95	0.171	2930	0.982	0.829	15127	0.988
ACN9	-4.46	12	-0.95	0.171	2931	0.982	0.829	15126	0.988
HDAC9	-4.46	12	-0.95	0.171	2932	0.982	0.829	15125	0.988
RSPO2	-4.45	12	-0.95	0.171	2933	0.982	0.829	15124	0.988
CD8A	-4.45	12	-0.95	0.171	2934	0.982	0.829	15123	0.988
APBB1	-4.45	12	-0.95	0.171	2935	0.982	0.829	15122	0.988
SPOPL	-4.45	12	-0.95	0.172	2936	0.982	0.828	15121	0.988
CCDC112	-4.45	12	-0.95	0.172	2937	0.982	0.828	15120	0.988
GRPEL1	-4.45	12	-0.95	0.172	2938	0.982	0.828	15119	0.988
EPHB1	-4.44	12	-0.95	0.172	2939	0.982	0.828	15118	0.988
MTMR14	-4.44	12	-0.95	0.172	2940	0.982	0.828	15117	0.988
ZNF443	-2.22	3	-0.95	0.172	2941	0.982	0.828	15116	0.988
ALDH1A3	-4.44	12	-0.95	0.172	2942	0.982	0.828	15115	0.988
ZNF613	-4.44	12	-0.95	0.172	2943	0.982	0.828	15114	0.988
SPATS1	-4.44	12	-0.95	0.172	2944	0.982	0.828	15113	0.988
SRCRB4D	-4.44	12	-0.95	0.172	2945	0.982	0.828	15112	0.988
MAFF	-4.44	12	-0.95	0.172	2946	0.982	0.828	15111	0.988
POLD4	-4.43	12	-0.94	0.172	2947	0.982	0.828	15110	0.988
GTF2A1	-4.43	12	-0.94	0.172	2948	0.982	0.828	15109	0.988
ZNF259	-4.43	12	-0.94	0.173	2949	0.982	0.827	15108	0.988
TAX1BP1	-4.43	12	-0.94	0.173	2950	0.982	0.827	15107	0.988
HERC2	-4.43	12	-0.94	0.173	2951	0.982	0.827	15106	0.988
FOLR4	-4.43	12	-0.94	0.173	2952	0.982	0.827	15105	0.988
CHRNA5	-4.43	12	-0.94	0.173	2953	0.982	0.827	15104	0.988
HDAC8	-4.43	12	-0.94	0.173	2954	0.982	0.827	15103	0.988
OXTR	-4.43	12	-0.94	0.173	2955	0.982	0.827	15102	0.988
GPR55	-4.43	12	-0.94	0.173	2956	0.982	0.827	15101	0.988
HCST	-4.43	12	-0.94	0.173	2957	0.982	0.827	15100	0.988
SEMA7A	-4.43	12	-0.94	0.173	2958	0.982	0.827	15099	0.988
GRAMD1B	-4.43	12	-0.94	0.173	2959	0.982	0.827	15098	0.988
WTAP	-4.43	12	-0.94	0.173	2960	0.982	0.827	15097	0.988
TAB3	-4.43	12	-0.94	0.173	2961	0.982	0.827	15096	0.988
C14orf178	-4.43	12	-0.94	0.173	2962	0.982	0.827	15095	0.988
ELOVL5	-4.43	12	-0.94	0.173	2963	0.982	0.827	15094	0.988
P2RY2	-4.42	12	-0.94	0.173	2964	0.982	0.827	15093	0.988
LRRC46	-4.42	12	-0.94	0.173	2965	0.982	0.827	15092	0.988
KIF11	-4.42	12	-0.94	0.173	2966	0.982	0.827	15091	0.988
FIGN	-4.42	12	-0.94	0.173	2967	0.982	0.827	15090	0.988
AKAP11	-4.42	12	-0.94	0.173	2968	0.982	0.827	15089	0.988
KRTAP25-1	-4.42	12	-0.94	0.173	2969	0.982	0.827	15088	0.988
FAM217A	-4.42	12	-0.94	0.173	2970	0.982	0.827	15087	0.988
BRSK2	-4.42	12	-0.94	0.173	2971	0.982	0.827	15086	0.988
DOHH	-4.42	12	-0.94	0.173	2972	0.982	0.827	15085	0.988
CTGF	-4.42	12	-0.94	0.173	2973	0.982	0.827	15084	0.988
ACER2	-4.42	12	-0.94	0.173	2974	0.982	0.827	15083	0.988
PRC1	-4.42	12	-0.94	0.174	2975	0.982	0.826	15082	0.988
BECN1	-4.42	12	-0.94	0.174	2976	0.982	0.826	15081	0.988
BAD	-4.42	12	-0.94	0.174	2977	0.982	0.826	15080	0.988
C18orf63	-4.42	12	-0.94	0.174	2978	0.982	0.826	15079	0.988
SLCO1A2	-4.41	12	-0.94	0.174	2979	0.982	0.826	15078	0.988
OR2AG1	-4.41	12	-0.94	0.174	2980	0.982	0.826	15077	0.988
AAED1	-4.41	12	-0.94	0.174	2981	0.982	0.826	15076	0.988
RGS20	-4.41	12	-0.94	0.174	2982	0.982	0.826	15075	0.988
CCL23	-4.41	12	-0.94	0.174	2983	0.982	0.826	15074	0.988
TMEM257	-3.82	9	-0.94	0.174	2984	0.982	0.826	15073	0.988
METTL21C	-4.41	12	-0.94	0.174	2985	0.982	0.826	15072	0.988
SMCO2	-4.41	12	-0.94	0.174	2986	0.982	0.826	15071	0.988
NINJ2	-4.41	12	-0.94	0.174	2987	0.982	0.826	15070	0.988
RNF103	-4.41	12	-0.94	0.174	2988	0.982	0.826	15069	0.988
POLH	-4.41	12	-0.94	0.174	2989	0.982	0.826	15068	0.988
NEFH	-4.41	12	-0.94	0.174	2990	0.982	0.826	15067	0.988
CD3E	-4.41	12	-0.94	0.174	2991	0.982	0.826	15066	0.988
NMI	-4.41	12	-0.94	0.174	2992	0.982	0.826	15065	0.988
ASCL5	-4.41	12	-0.94	0.174	2993	0.982	0.826	15064	0.988
PROX1	-4.4	12	-0.94	0.174	2994	0.982	0.826	15063	0.988
BTN3A2	-3.11	6	-0.94	0.174	2995	0.982	0.826	15062	0.988
DNAJC27	-4.4	12	-0.94	0.174	2996	0.982	0.826	15061	0.988
ZNF454	-4.4	12	-0.94	0.174	2997	0.982	0.826	15060	0.988
MGAT1	-4.4	12	-0.94	0.175	2998	0.982	0.825	15059	0.988
C15orf61	-4.4	12	-0.94	0.175	2999	0.982	0.825	15058	0.988
PTPRT	-4.4	12	-0.94	0.175	3000	0.982	0.825	15057	0.988
PPM1J	-4.4	12	-0.94	0.175	3001	0.982	0.825	15056	0.988
NID1	-4.4	12	-0.94	0.175	3002	0.982	0.825	15055	0.988
FGF7	-4.4	12	-0.94	0.175	3003	0.982	0.825	15054	0.988
MESP1	-4.4	12	-0.94	0.175	3004	0.982	0.825	15053	0.988
TNFRSF11B	-4.4	12	-0.94	0.175	3005	0.982	0.825	15052	0.988
NARS2	-4.4	12	-0.94	0.175	3006	0.982	0.825	15051	0.988
CDH13	-4.4	12	-0.94	0.175	3007	0.982	0.825	15050	0.988
HTR1B	-4.39	12	-0.93	0.175	3008	0.982	0.825	15049	0.988
PREP	-4.39	12	-0.93	0.175	3009	0.982	0.825	15048	0.988
PSMD7	-4.39	12	-0.93	0.175	3010	0.982	0.825	15047	0.988
FOXD2	-4.39	12	-0.93	0.175	3011	0.982	0.825	15046	0.988
RUSC2	-4.39	12	-0.93	0.175	3012	0.982	0.825	15045	0.988
RXRG	-4.39	12	-0.93	0.175	3013	0.982	0.825	15044	0.988
PRSS37	-4.39	12	-0.93	0.175	3014	0.982	0.825	15043	0.988
PDPR	-4.39	12	-0.93	0.175	3015	0.982	0.825	15042	0.988
PCNX	-4.39	12	-0.93	0.175	3016	0.982	0.825	15041	0.988
SLC25A26	-4.39	12	-0.93	0.175	3017	0.982	0.825	15040	0.988
MARCH7	-4.39	12	-0.93	0.176	3018	0.982	0.824	15039	0.988
IL3	-4.39	12	-0.93	0.176	3019	0.982	0.824	15038	0.988
MYH7B	-4.39	12	-0.93	0.176	3020	0.982	0.824	15037	0.988
USP22	-4.38	12	-0.93	0.176	3021	0.982	0.824	15036	0.988
HHLA2	-4.38	12	-0.93	0.176	3022	0.982	0.824	15035	0.988
CSF1	-4.38	12	-0.93	0.176	3023	0.982	0.824	15034	0.988
DCDC1	-4.38	12	-0.93	0.176	3024	0.982	0.824	15033	0.988
IL21	-4.38	12	-0.93	0.176	3025	0.982	0.824	15032	0.988
AFF4	-4.38	12	-0.93	0.176	3026	0.982	0.824	15031	0.988
NFYC	-4.38	12	-0.93	0.176	3027	0.982	0.824	15030	0.988
STARD4	-4.38	12	-0.93	0.176	3028	0.982	0.824	15029	0.988
KIF6	-4.37	12	-0.93	0.176	3029	0.982	0.824	15028	0.988
PKP2	-4.37	12	-0.93	0.176	3030	0.982	0.824	15027	0.988
DGAT2L6	-4.37	12	-0.93	0.176	3031	0.982	0.824	15026	0.988
BCAR1	-4.37	12	-0.93	0.177	3032	0.982	0.823	15025	0.988
UBE2D3	-3.09	6	-0.93	0.177	3033	0.982	0.823	15024	0.988
ZNF530	-4.37	12	-0.93	0.177	3034	0.982	0.823	15023	0.988
OTP	-4.37	12	-0.93	0.177	3035	0.982	0.823	15022	0.988
OR6P1	-4.37	12	-0.93	0.177	3036	0.982	0.823	15021	0.988
ATOH1	-4.37	12	-0.93	0.177	3037	0.982	0.823	15020	0.988
SYCN	-4.36	12	-0.93	0.177	3038	0.982	0.823	15019	0.988
NNMT	-4.36	12	-0.93	0.177	3039	0.982	0.823	15018	0.988
IGF2R	-4.36	12	-0.93	0.177	3040	0.982	0.823	15017	0.988
ARMC4	-4.36	12	-0.93	0.177	3041	0.982	0.823	15016	0.988
GNA15	-4.36	12	-0.93	0.177	3042	0.982	0.823	15015	0.988
NLRP13	-4.36	12	-0.93	0.177	3043	0.982	0.823	15014	0.988
ZEB2	-4.36	12	-0.93	0.177	3044	0.982	0.823	15013	0.988
HNRNPUL2	-4.36	12	-0.92	0.178	3045	0.982	0.822	15012	0.988
EIF4G3	-4.35	12	-0.92	0.178	3046	0.982	0.822	15011	0.988
UBQLN1	-4.35	12	-0.92	0.178	3047	0.982	0.822	15010	0.988
VASP	-4.35	12	-0.92	0.178	3048	0.982	0.822	15009	0.988
PADI2	-4.35	12	-0.92	0.178	3049	0.982	0.822	15008	0.988
ECHDC3	-4.35	12	-0.92	0.178	3050	0.982	0.822	15007	0.988
FAM212A	-4.35	12	-0.92	0.178	3051	0.982	0.822	15006	0.988
FBLN2	-4.35	12	-0.92	0.178	3052	0.982	0.822	15005	0.988
RHBDD3	-4.35	12	-0.92	0.178	3053	0.982	0.822	15004	0.988
C7orf73	-4.34	12	-0.92	0.178	3054	0.982	0.822	15003	0.988
ARPC1B	-4.34	12	-0.92	0.178	3055	0.982	0.822	15002	0.988
CHRDL2	-4.34	12	-0.92	0.178	3056	0.982	0.822	15001	0.988
PNPLA1	-4.34	12	-0.92	0.178	3057	0.982	0.822	15000	0.988
WAPAL	-4.34	12	-0.92	0.178	3058	0.982	0.822	14999	0.988
MTMR7	-4.34	12	-0.92	0.178	3059	0.982	0.822	14998	0.988
CTDNEP1	-4.34	12	-0.92	0.178	3060	0.982	0.822	14997	0.988
LRRN3	-4.34	12	-0.92	0.179	3061	0.982	0.821	14996	0.988
ZNF627	-4.34	12	-0.92	0.179	3062	0.982	0.821	14995	0.988
JPH3	-4.34	12	-0.92	0.179	3063	0.982	0.821	14994	0.988
GNMT	-4.34	12	-0.92	0.179	3064	0.982	0.821	14993	0.988
GGNBP2	-4.34	12	-0.92	0.179	3065	0.982	0.821	14992	0.988
MKL2	-4.34	12	-0.92	0.179	3066	0.982	0.821	14991	0.988
GPATCH2L	-4.34	12	-0.92	0.179	3067	0.982	0.821	14990	0.988
NTNG1	-4.33	12	-0.92	0.179	3068	0.982	0.821	14989	0.988
DHRS1	-4.33	12	-0.92	0.179	3069	0.982	0.821	14988	0.988
PCDH15	-4.33	12	-0.92	0.179	3070	0.982	0.821	14987	0.988
CNOT6L	-4.33	12	-0.92	0.179	3071	0.982	0.821	14986	0.988
OR2A25	-4.33	12	-0.92	0.179	3072	0.982	0.821	14985	0.988
TEX13B	-4.33	12	-0.92	0.179	3073	0.982	0.821	14984	0.988
PIEZO2	-4.33	12	-0.92	0.179	3074	0.982	0.821	14983	0.988
ZNF175	-4.33	12	-0.92	0.179	3075	0.982	0.821	14982	0.988
EDN2	-4.33	12	-0.92	0.179	3076	0.982	0.821	14981	0.988
ZNF654	-4.33	12	-0.92	0.179	3077	0.982	0.821	14980	0.988
ALDOB	-4.33	12	-0.92	0.18	3078	0.982	0.82	14979	0.988
FNDC1	-4.32	12	-0.92	0.18	3079	0.982	0.82	14978	0.988
C9	-4.32	12	-0.92	0.18	3080	0.982	0.82	14977	0.988
SIX5	-4.32	12	-0.92	0.18	3081	0.982	0.82	14976	0.988
DNASE2B	-4.32	12	-0.92	0.18	3082	0.982	0.82	14975	0.988
YKT6	-4.32	12	-0.92	0.18	3083	0.982	0.82	14974	0.988
PCDHA11	-4.32	12	-0.91	0.18	3084	0.982	0.82	14973	0.988
PPM1K	-4.32	12	-0.91	0.18	3085	0.982	0.82	14972	0.988
AHI1	-4.32	12	-0.91	0.18	3086	0.982	0.82	14971	0.988
RNF146	-4.32	12	-0.91	0.18	3087	0.982	0.82	14970	0.988
TCP1	-4.32	12	-0.91	0.18	3088	0.982	0.82	14969	0.988
TMEM161B	-4.31	12	-0.91	0.18	3089	0.982	0.82	14968	0.988
PITPNA	-4.31	12	-0.91	0.18	3090	0.982	0.82	14967	0.988
HRH1	-4.31	12	-0.91	0.18	3091	0.982	0.82	14966	0.988
ARRDC3	-4.31	12	-0.91	0.18	3092	0.982	0.82	14965	0.988
HLA-F	-4.31	12	-0.91	0.181	3093	0.982	0.819	14964	0.988
SH2D1B	-4.31	12	-0.91	0.181	3094	0.982	0.819	14963	0.988
SPRN	-4.31	12	-0.91	0.181	3095	0.982	0.819	14962	0.988
NAGA	-4.31	12	-0.91	0.181	3096	0.982	0.819	14961	0.988
ARL2BP	-3.04	6	-0.91	0.181	3097	0.982	0.819	14960	0.988
MYC	-4.3	12	-0.91	0.181	3098	0.982	0.819	14959	0.988
LYNX1	-4.3	12	-0.91	0.181	3099	0.982	0.819	14958	0.988
ALYREF	-4.3	12	-0.91	0.181	3100	0.982	0.819	14957	0.988
COX5A	-4.3	12	-0.91	0.181	3101	0.982	0.819	14956	0.988
SSR4	-4.3	12	-0.91	0.181	3102	0.982	0.819	14955	0.988
GOLM1	-4.3	12	-0.91	0.181	3103	0.982	0.819	14954	0.988
ZNF346	-4.3	12	-0.91	0.181	3104	0.982	0.819	14953	0.988
KIF19	-4.3	12	-0.91	0.181	3105	0.982	0.819	14952	0.988
CAMK1G	-4.3	12	-0.91	0.181	3106	0.982	0.819	14951	0.988
CDK20	-4.3	12	-0.91	0.181	3107	0.982	0.819	14950	0.988
MCM3	-4.29	12	-0.91	0.182	3108	0.982	0.818	14949	0.988
LRRC39	-4.29	12	-0.91	0.182	3109	0.982	0.818	14948	0.988
ATP5F1	-4.29	12	-0.91	0.182	3110	0.982	0.818	14947	0.988
PDCD5	-4.29	12	-0.91	0.182	3111	0.982	0.818	14946	0.988
FH	-4.29	12	-0.91	0.182	3112	0.982	0.818	14945	0.988
ODF1	-4.29	12	-0.91	0.182	3113	0.982	0.818	14944	0.988
ST6GAL2	-4.29	12	-0.91	0.182	3114	0.982	0.818	14943	0.988
HADHA	-4.29	12	-0.91	0.182	3115	0.982	0.818	14942	0.988
AMER2	-4.29	12	-0.91	0.182	3116	0.982	0.818	14941	0.988
MAT1A	-4.29	12	-0.91	0.182	3117	0.982	0.818	14940	0.988
GRIP1	-4.29	12	-0.91	0.182	3118	0.982	0.818	14939	0.988
GAL3ST3	-4.29	12	-0.91	0.182	3119	0.982	0.818	14938	0.988
DEFB136	-4.29	12	-0.91	0.182	3120	0.982	0.818	14937	0.988
ZNF555	-4.29	12	-0.91	0.182	3121	0.982	0.818	14936	0.988
PSMB3	-4.28	12	-0.91	0.182	3122	0.982	0.818	14935	0.988
CCDC25	-4.28	12	-0.91	0.182	3123	0.982	0.818	14934	0.988
ALKBH8	-4.28	12	-0.91	0.182	3124	0.982	0.818	14933	0.988
ATE1	-4.28	12	-0.91	0.182	3125	0.982	0.818	14932	0.988
BUB3	-4.28	12	-0.91	0.182	3126	0.982	0.818	14931	0.988
RNMTL1	-4.28	12	-0.91	0.182	3127	0.982	0.818	14930	0.988
LIG3	-4.28	12	-0.91	0.183	3128	0.982	0.817	14929	0.988
MDM4	-4.28	12	-0.91	0.183	3129	0.982	0.817	14928	0.988
CCDC153	-4.28	12	-0.91	0.183	3130	0.982	0.817	14927	0.988
TSPAN7	-4.28	12	-0.91	0.183	3131	0.982	0.817	14926	0.988
IKBKAP	-4.28	12	-0.9	0.183	3132	0.982	0.817	14925	0.988
DTWD1	-3.7	9	-0.9	0.183	3133	0.982	0.817	14924	0.988
HOXD13	-4.27	12	-0.9	0.183	3134	0.982	0.817	14923	0.988
NCOA1	-4.27	12	-0.9	0.183	3135	0.982	0.817	14922	0.988
LINS	-4.27	12	-0.9	0.183	3136	0.982	0.817	14921	0.988
GTF2H4	-4.27	12	-0.9	0.183	3137	0.982	0.817	14920	0.988
NUP210L	-4.27	12	-0.9	0.183	3138	0.982	0.817	14919	0.988
OVOL3	-4.27	12	-0.9	0.183	3139	0.982	0.817	14918	0.988
PMEPA1	-4.27	12	-0.9	0.183	3140	0.982	0.817	14917	0.988
PCDHGA7	-4.27	12	-0.9	0.183	3141	0.982	0.817	14916	0.988
NUP153	-4.27	12	-0.9	0.183	3142	0.982	0.817	14915	0.988
BCL7C	-4.27	12	-0.9	0.183	3143	0.982	0.817	14914	0.988
KRT4	-4.27	12	-0.9	0.183	3144	0.982	0.817	14913	0.988
EYA2	-4.27	12	-0.9	0.183	3145	0.982	0.817	14912	0.988
FMN1	-4.27	12	-0.9	0.183	3146	0.982	0.817	14911	0.988
SPATA16	-4.27	12	-0.9	0.183	3147	0.982	0.817	14910	0.988
NDUFC1	-4.26	12	-0.9	0.183	3148	0.982	0.817	14909	0.988
SLC38A9	-4.26	12	-0.9	0.184	3149	0.982	0.816	14908	0.988
CCDC64B	-4.26	12	-0.9	0.184	3150	0.982	0.816	14907	0.988
ZNF788	-2.13	3	-0.9	0.184	3151	0.982	0.816	14906	0.988
ZNRF4	-4.26	12	-0.9	0.184	3152	0.982	0.816	14905	0.988
TUBB3	-4.26	12	-0.9	0.184	3153	0.982	0.816	14904	0.988
TMEM200C	-4.26	12	-0.9	0.184	3154	0.982	0.816	14903	0.988
CYP1A2	-4.26	12	-0.9	0.184	3155	0.982	0.816	14902	0.988
VIM	-4.26	12	-0.9	0.184	3156	0.982	0.816	14901	0.988
PLIN1	-4.26	12	-0.9	0.184	3157	0.982	0.816	14900	0.988
SCNN1D	-4.26	12	-0.9	0.184	3158	0.982	0.816	14899	0.988
ERMP1	-4.26	12	-0.9	0.184	3159	0.982	0.816	14898	0.988
OR6B1	-4.25	12	-0.9	0.184	3160	0.982	0.816	14897	0.988
STX5	-4.25	12	-0.9	0.184	3161	0.982	0.816	14896	0.988
MRPL44	-4.25	12	-0.9	0.184	3162	0.982	0.816	14895	0.988
RPUSD4	-4.25	12	-0.9	0.184	3163	0.982	0.816	14894	0.988
SHC4	-4.25	12	-0.9	0.184	3164	0.982	0.816	14893	0.988
MAST2	-4.25	12	-0.9	0.184	3165	0.982	0.816	14892	0.988
TBL1XR1	-4.25	12	-0.9	0.185	3166	0.982	0.815	14891	0.988
TRIM13	-4.25	12	-0.9	0.185	3167	0.982	0.815	14890	0.988
NTN1	-4.25	12	-0.9	0.185	3168	0.982	0.815	14889	0.988
SUMF2	-4.25	12	-0.9	0.185	3169	0.982	0.815	14888	0.988
MCAM	-4.25	12	-0.9	0.185	3170	0.982	0.815	14887	0.988
MIB1	-4.25	12	-0.9	0.185	3171	0.982	0.815	14886	0.988
TSPYL6	-4.25	12	-0.9	0.185	3172	0.982	0.815	14885	0.988
PITPNM2	-4.24	12	-0.9	0.185	3173	0.982	0.815	14884	0.988
C1orf53	-4.24	12	-0.9	0.185	3174	0.982	0.815	14883	0.988
ACRV1	-4.24	12	-0.9	0.185	3175	0.982	0.815	14882	0.988
C16orf3	-4.24	12	-0.9	0.185	3176	0.982	0.815	14881	0.988
GALNT5	-4.24	12	-0.9	0.185	3177	0.982	0.815	14880	0.988
KIAA1586	-4.24	12	-0.9	0.185	3178	0.982	0.815	14879	0.988
MAPK7	-4.24	12	-0.9	0.185	3179	0.982	0.815	14878	0.988
SRRD	-4.24	12	-0.9	0.185	3180	0.982	0.815	14877	0.988
SRSF2	-4.24	12	-0.9	0.185	3181	0.982	0.815	14876	0.988
C7orf25	-4.24	12	-0.9	0.185	3182	0.982	0.815	14875	0.988
ATP6V1G1	-4.24	12	-0.9	0.185	3183	0.982	0.815	14874	0.988
PRKAB2	-4.24	12	-0.9	0.185	3184	0.982	0.815	14873	0.988
NAT6	-4.24	12	-0.89	0.185	3185	0.982	0.815	14872	0.988
NDUFAF2	-4.24	12	-0.89	0.185	3186	0.982	0.815	14871	0.988
MMP1	-4.24	12	-0.89	0.185	3187	0.982	0.815	14870	0.988
CREB5	-4.23	12	-0.89	0.186	3188	0.982	0.814	14869	0.988
VEGFB	-4.23	12	-0.89	0.186	3189	0.982	0.814	14868	0.988
TCTEX1D1	-4.23	12	-0.89	0.186	3190	0.982	0.814	14867	0.988
OR4S1	-4.23	12	-0.89	0.186	3191	0.982	0.814	14866	0.988
TMF1	-4.23	12	-0.89	0.186	3192	0.982	0.814	14865	0.988
C19orf48	-4.23	12	-0.89	0.186	3193	0.982	0.814	14864	0.988
RABGAP1L	-4.23	12	-0.89	0.186	3194	0.982	0.814	14863	0.988
TRIB1	-4.23	12	-0.89	0.186	3195	0.982	0.814	14862	0.988
SH3BP4	-4.23	12	-0.89	0.186	3196	0.982	0.814	14861	0.988
CMTM6	-4.23	12	-0.89	0.186	3197	0.982	0.814	14860	0.988
RAB3C	-4.23	12	-0.89	0.186	3198	0.982	0.814	14859	0.988
NAPA	-4.23	12	-0.89	0.186	3199	0.982	0.814	14858	0.988
SEMA6B	-4.23	12	-0.89	0.186	3200	0.982	0.814	14857	0.988
CST5	-4.22	12	-0.89	0.186	3201	0.982	0.814	14856	0.988
GRB14	-4.22	12	-0.89	0.186	3202	0.982	0.814	14855	0.988
IL17RA	-4.22	12	-0.89	0.186	3203	0.982	0.814	14854	0.988
SEMA6C	-4.22	12	-0.89	0.186	3204	0.982	0.814	14853	0.988
RPL36A	-4.22	12	-0.89	0.186	3205	0.982	0.814	14852	0.988
VAPA	-3.66	9	-0.89	0.186	3206	0.982	0.814	14851	0.988
KRTAP15-1	-4.22	12	-0.89	0.186	3207	0.982	0.814	14850	0.988
FOLH1	-4.22	12	-0.89	0.187	3208	0.982	0.813	14849	0.988
WDR37	-4.22	12	-0.89	0.187	3209	0.982	0.813	14848	0.988
RHOQ	-4.22	12	-0.89	0.187	3210	0.982	0.813	14847	0.988
NEK2	-2.98	6	-0.89	0.187	3211	0.982	0.813	14846	0.988
PET112	-4.21	12	-0.89	0.187	3212	0.982	0.813	14845	0.988
MUC13	-4.21	12	-0.89	0.187	3213	0.982	0.813	14844	0.988
FICD	-4.21	12	-0.89	0.187	3214	0.982	0.813	14843	0.988
NSUN7	-4.21	12	-0.89	0.187	3215	0.982	0.813	14842	0.988
EXTL2	-4.21	12	-0.89	0.187	3216	0.982	0.813	14841	0.988
NUDT22	-4.21	12	-0.89	0.187	3217	0.982	0.813	14840	0.988
ETV3L	-4.21	12	-0.89	0.187	3218	0.982	0.813	14839	0.988
PODXL	-4.21	12	-0.89	0.187	3219	0.982	0.813	14838	0.988
TADA1	-4.21	12	-0.89	0.187	3220	0.982	0.813	14837	0.988
ITGB8	-4.21	12	-0.89	0.187	3221	0.982	0.813	14836	0.988
ATP6V0D1	-4.21	12	-0.89	0.187	3222	0.982	0.813	14835	0.988
ZNF653	-4.21	12	-0.89	0.187	3223	0.982	0.813	14834	0.988
OR5AC2	-4.21	12	-0.89	0.187	3224	0.982	0.813	14833	0.988
PDCL2	-4.2	12	-0.89	0.188	3225	0.982	0.812	14832	0.988
UCN	-4.2	12	-0.89	0.188	3226	0.982	0.812	14831	0.988
ENAH	-4.2	12	-0.89	0.188	3227	0.982	0.812	14830	0.988
C20orf24	-4.2	12	-0.89	0.188	3228	0.982	0.812	14829	0.988
SEPN1	-4.2	12	-0.89	0.188	3229	0.982	0.812	14828	0.988
LCA5L	-4.2	12	-0.89	0.188	3230	0.982	0.812	14827	0.988
BAMBI	-4.2	12	-0.89	0.188	3231	0.982	0.812	14826	0.988
PCDHB7	-4.2	12	-0.89	0.188	3232	0.982	0.812	14825	0.988
ATXN1	-4.2	12	-0.88	0.188	3233	0.982	0.812	14824	0.988
TRPM1	-4.19	12	-0.88	0.188	3234	0.982	0.812	14823	0.988
MSH6	-4.19	12	-0.88	0.188	3235	0.982	0.812	14822	0.988
SYBU	-4.19	12	-0.88	0.188	3236	0.982	0.812	14821	0.988
AP5M1	-4.19	12	-0.88	0.188	3237	0.982	0.812	14820	0.988
KIAA2018	-4.19	12	-0.88	0.188	3238	0.982	0.812	14819	0.988
TLR4	-4.19	12	-0.88	0.188	3239	0.982	0.812	14818	0.988
ANKRD31	-4.19	12	-0.88	0.188	3240	0.982	0.812	14817	0.988
NEK11	-4.19	12	-0.88	0.188	3241	0.982	0.812	14816	0.988
TIGD7	-4.19	12	-0.88	0.188	3242	0.982	0.812	14815	0.988
TM2D1	-4.19	12	-0.88	0.189	3243	0.982	0.811	14814	0.988
MGAT5	-4.19	12	-0.88	0.189	3244	0.982	0.811	14813	0.988
MST4	-4.19	12	-0.88	0.189	3245	0.982	0.811	14812	0.988
PPAPDC2	-4.19	12	-0.88	0.189	3246	0.982	0.811	14811	0.988
TMEM14C	-2.96	6	-0.88	0.189	3247	0.982	0.811	14810	0.988
MESDC2	-4.19	12	-0.88	0.189	3248	0.982	0.811	14809	0.988
C6orf10	-4.18	12	-0.88	0.189	3249	0.982	0.811	14808	0.988
APOB	-4.18	12	-0.88	0.189	3250	0.982	0.811	14807	0.988
PLCD1	-4.18	12	-0.88	0.189	3251	0.982	0.811	14806	0.988
FMO1	-4.18	12	-0.88	0.189	3252	0.982	0.811	14805	0.988
QARS	-4.18	12	-0.88	0.189	3253	0.982	0.811	14804	0.988
GRINA	-4.18	12	-0.88	0.189	3254	0.982	0.811	14803	0.988
CEP164	-4.18	12	-0.88	0.189	3255	0.982	0.811	14802	0.988
PIGH	-4.18	12	-0.88	0.189	3256	0.982	0.811	14801	0.988
PHACTR2	-4.18	12	-0.88	0.189	3257	0.982	0.811	14800	0.988
CD101	-4.18	12	-0.88	0.189	3258	0.982	0.811	14799	0.988
OCA2	-4.18	12	-0.88	0.189	3259	0.982	0.811	14798	0.988
ZNF585B	-2.95	6	-0.88	0.189	3260	0.982	0.811	14797	0.988
TBX15	-4.18	12	-0.88	0.19	3261	0.982	0.81	14796	0.988
HNRNPM	-4.18	12	-0.88	0.19	3262	0.982	0.81	14795	0.988
SMURF1	-4.18	12	-0.88	0.19	3263	0.982	0.81	14794	0.988
ADAD1	-4.18	12	-0.88	0.19	3264	0.982	0.81	14793	0.988
CDC25C	-4.17	12	-0.88	0.19	3265	0.982	0.81	14792	0.988
IVD	-4.17	12	-0.88	0.19	3266	0.982	0.81	14791	0.988
NXT2	-4.17	12	-0.88	0.19	3267	0.982	0.81	14790	0.988
CMTR2	-4.17	12	-0.88	0.19	3268	0.982	0.81	14789	0.988
C1orf56	-4.17	12	-0.88	0.19	3269	0.982	0.81	14788	0.988
MAEL	-4.17	12	-0.88	0.19	3270	0.982	0.81	14787	0.988
POLK	-4.17	12	-0.88	0.19	3271	0.982	0.81	14786	0.988
STK31	-4.17	12	-0.88	0.19	3272	0.982	0.81	14785	0.988
AP1M2	-4.17	12	-0.88	0.19	3273	0.982	0.81	14784	0.988
C6orf52	-4.17	12	-0.88	0.19	3274	0.982	0.81	14783	0.988
FIP1L1	-4.17	12	-0.88	0.19	3275	0.982	0.81	14782	0.988
PLEKHA7	-4.17	12	-0.88	0.19	3276	0.982	0.81	14781	0.988
USP28	-4.17	12	-0.88	0.19	3277	0.982	0.81	14780	0.988
TIGD3	-4.16	12	-0.88	0.19	3278	0.982	0.81	14779	0.988
JKAMP	-4.16	12	-0.88	0.19	3279	0.982	0.81	14778	0.988
SCG3	-4.16	12	-0.88	0.19	3280	0.982	0.81	14777	0.988
WFDC13	-4.16	12	-0.88	0.19	3281	0.982	0.81	14776	0.988
FAAH2	-4.16	12	-0.88	0.19	3282	0.982	0.81	14775	0.988
DGCR2	-4.16	12	-0.88	0.19	3283	0.982	0.81	14774	0.988
AP3B2	-4.16	12	-0.88	0.19	3284	0.982	0.81	14773	0.988
LPPR1	-4.16	12	-0.88	0.19	3285	0.982	0.81	14772	0.988
RNF133	-4.16	12	-0.88	0.19	3286	0.982	0.81	14771	0.988
TRIM32	-4.16	12	-0.88	0.191	3287	0.982	0.809	14770	0.988
OR1L1	-4.16	12	-0.88	0.191	3288	0.982	0.809	14769	0.988
CCS	-4.16	12	-0.88	0.191	3289	0.982	0.809	14768	0.988
NCR2	-4.16	12	-0.88	0.191	3290	0.982	0.809	14767	0.988
TTYH1	-4.16	12	-0.88	0.191	3291	0.982	0.809	14766	0.988
SHANK2	-4.16	12	-0.88	0.191	3292	0.982	0.809	14765	0.988
DCAF4L1	-4.16	12	-0.88	0.191	3293	0.982	0.809	14764	0.988
TMCO5A	-4.16	12	-0.88	0.191	3294	0.982	0.809	14763	0.988
EID3	-4.16	12	-0.87	0.191	3295	0.982	0.809	14762	0.988
OR5C1	-4.16	12	-0.87	0.191	3296	0.982	0.809	14761	0.988
ZNF169	-4.16	12	-0.87	0.191	3297	0.982	0.809	14760	0.988
PDS5A	-4.15	12	-0.87	0.191	3298	0.982	0.809	14759	0.988
BSG	-4.15	12	-0.87	0.191	3299	0.982	0.809	14758	0.988
MARK3	-4.15	12	-0.87	0.191	3300	0.982	0.809	14757	0.988
MSN	-4.15	12	-0.87	0.191	3301	0.982	0.809	14756	0.988
PPP6C	-4.15	12	-0.87	0.191	3302	0.982	0.809	14755	0.988
DEPDC1	-4.15	12	-0.87	0.191	3303	0.982	0.809	14754	0.988
RANBP6	-4.15	12	-0.87	0.192	3304	0.982	0.808	14753	0.988
ADC	-4.15	12	-0.87	0.192	3305	0.982	0.808	14752	0.988
F2RL2	-4.14	12	-0.87	0.192	3306	0.982	0.808	14751	0.988
GCFC2	-4.14	12	-0.87	0.192	3307	0.982	0.808	14750	0.988
TMEM41B	-4.14	12	-0.87	0.192	3308	0.982	0.808	14749	0.988
ZNF91	-2.07	3	-0.87	0.192	3309	0.982	0.808	14748	0.988
PDIA6	-4.14	12	-0.87	0.192	3310	0.982	0.808	14747	0.988
CENPW	-4.14	12	-0.87	0.192	3311	0.982	0.808	14746	0.988
KRTAP17-1	-4.14	12	-0.87	0.192	3312	0.982	0.808	14745	0.988
SNAP47	-4.14	12	-0.87	0.192	3313	0.982	0.808	14744	0.988
DDIT4L	-4.14	12	-0.87	0.192	3314	0.982	0.808	14743	0.988
TSG101	-4.14	12	-0.87	0.192	3315	0.982	0.808	14742	0.988
HSPA1L	-4.14	12	-0.87	0.192	3316	0.982	0.808	14741	0.988
PICALM	-4.14	12	-0.87	0.192	3317	0.982	0.808	14740	0.988
TMEM176B	-4.14	12	-0.87	0.192	3318	0.982	0.808	14739	0.988
GSK3B	-4.14	12	-0.87	0.192	3319	0.982	0.808	14738	0.988
KIAA1958	-4.13	12	-0.87	0.192	3320	0.982	0.808	14737	0.988
NOVA1	-4.13	12	-0.87	0.193	3321	0.982	0.807	14736	0.988
GABARAP	-4.13	12	-0.87	0.193	3322	0.982	0.807	14735	0.988
EID1	-4.13	12	-0.87	0.193	3323	0.982	0.807	14734	0.988
CLK3	-4.13	12	-0.87	0.193	3324	0.982	0.807	14733	0.988
DNASE1L2	-4.13	12	-0.87	0.193	3325	0.982	0.807	14732	0.988
OR1S2	-3.58	9	-0.87	0.193	3326	0.982	0.807	14731	0.988
ST8SIA4	-4.13	12	-0.87	0.193	3327	0.982	0.807	14730	0.988
EVI5L	-4.13	12	-0.87	0.193	3328	0.982	0.807	14729	0.988
WDR26	-4.13	12	-0.87	0.193	3329	0.982	0.807	14728	0.988
RNF208	-4.13	12	-0.87	0.193	3330	0.982	0.807	14727	0.988
RAB23	-4.12	12	-0.87	0.193	3331	0.982	0.807	14726	0.988
ISG20L2	-4.12	12	-0.87	0.193	3332	0.982	0.807	14725	0.988
ADAMTS3	-4.12	12	-0.87	0.193	3333	0.982	0.807	14724	0.988
NKX2-2	-4.12	12	-0.87	0.193	3334	0.982	0.807	14723	0.988
RAB3IL1	-4.12	12	-0.87	0.193	3335	0.982	0.807	14722	0.988
GMEB2	-4.12	12	-0.87	0.193	3336	0.982	0.807	14721	0.988
SDSL	-4.12	12	-0.87	0.193	3337	0.982	0.807	14720	0.988
FAM208A	-4.12	12	-0.87	0.193	3338	0.982	0.807	14719	0.988
FAIM2	-4.12	12	-0.87	0.193	3339	0.982	0.807	14718	0.988
AMACR	-4.12	12	-0.87	0.193	3340	0.982	0.807	14717	0.988
PPIA	-2.91	6	-0.87	0.193	3341	0.982	0.807	14716	0.988
OR4B1	-4.12	12	-0.87	0.194	3342	0.982	0.806	14715	0.988
ETF1	-4.12	12	-0.86	0.194	3343	0.982	0.806	14714	0.988
SLC25A41	-4.12	12	-0.86	0.194	3344	0.982	0.806	14713	0.988
EPS8L2	-4.11	12	-0.86	0.194	3345	0.982	0.806	14712	0.988
CEBPD	-4.11	12	-0.86	0.194	3346	0.982	0.806	14711	0.988
FOXA2	-4.11	12	-0.86	0.194	3347	0.982	0.806	14710	0.988
ST3GAL1	-4.11	12	-0.86	0.194	3348	0.982	0.806	14709	0.988
ACTA1	-4.11	12	-0.86	0.194	3349	0.982	0.806	14708	0.988
LRRC41	-4.11	12	-0.86	0.194	3350	0.982	0.806	14707	0.988
LEPRE1	-4.11	12	-0.86	0.194	3351	0.982	0.806	14706	0.988
AGTR2	-4.11	12	-0.86	0.194	3352	0.982	0.806	14705	0.988
CDH7	-4.11	12	-0.86	0.194	3353	0.982	0.806	14704	0.988
TAS2R41	-4.11	12	-0.86	0.194	3354	0.982	0.806	14703	0.988
VPS53	-4.11	12	-0.86	0.194	3355	0.982	0.806	14702	0.988
C2orf44	-4.11	12	-0.86	0.194	3356	0.982	0.806	14701	0.988
TMEM256-PLSCR3	-4.11	12	-0.86	0.194	3357	0.982	0.806	14700	0.988
DNAJA4	-4.11	12	-0.86	0.194	3358	0.982	0.806	14699	0.988
ANGPTL4	-4.11	12	-0.86	0.194	3359	0.982	0.806	14698	0.988
KRTAP19-5	-2.05	3	-0.86	0.194	3360	0.982	0.806	14697	0.988
CGNL1	-4.1	12	-0.86	0.194	3361	0.982	0.806	14696	0.988
EDNRB	-4.1	12	-0.86	0.194	3362	0.982	0.806	14695	0.988
SLC8B1	-4.1	12	-0.86	0.195	3363	0.982	0.805	14694	0.988
TEKT3	-4.1	12	-0.86	0.195	3364	0.982	0.805	14693	0.988
PPWD1	-4.1	12	-0.86	0.195	3365	0.982	0.805	14692	0.988
FAHD2B	-3.55	9	-0.86	0.195	3366	0.982	0.805	14691	0.988
PIAS4	-4.1	12	-0.86	0.195	3367	0.982	0.805	14690	0.988
PLEKHN1	-4.1	12	-0.86	0.195	3368	0.982	0.805	14689	0.988
MTERFD3	-4.1	12	-0.86	0.195	3369	0.982	0.805	14688	0.988
ATP1B4	-4.1	12	-0.86	0.195	3370	0.982	0.805	14687	0.988
TUBB6	-4.1	12	-0.86	0.195	3371	0.982	0.805	14686	0.988
NOXRED1	-4.1	12	-0.86	0.195	3372	0.982	0.805	14685	0.988
PDCD2L	-4.1	12	-0.86	0.195	3373	0.982	0.805	14684	0.988
KIAA1024	-4.09	12	-0.86	0.195	3374	0.982	0.805	14683	0.988
MAPK8	-4.09	12	-0.86	0.195	3375	0.982	0.805	14682	0.988
UQCRFS1	-4.09	12	-0.86	0.195	3376	0.982	0.805	14681	0.988
GML	-4.09	12	-0.86	0.195	3377	0.982	0.805	14680	0.988
FAM175B	-4.09	12	-0.86	0.195	3378	0.982	0.805	14679	0.988
SIX1	-4.09	12	-0.86	0.195	3379	0.982	0.805	14678	0.988
VIPAS39	-4.09	12	-0.86	0.195	3380	0.982	0.805	14677	0.988
CCDC87	-4.09	12	-0.86	0.196	3381	0.982	0.804	14676	0.988
ZDHHC20	-4.09	12	-0.86	0.196	3382	0.982	0.804	14675	0.988
KLK12	-4.09	12	-0.86	0.196	3383	0.982	0.804	14674	0.988
PSMG1	-4.09	12	-0.86	0.196	3384	0.982	0.804	14673	0.988
MCHR1	-4.08	12	-0.86	0.196	3385	0.982	0.804	14672	0.988
PABPN1L	-4.08	12	-0.86	0.196	3386	0.982	0.804	14671	0.988
TMEM179	-4.08	12	-0.86	0.196	3387	0.982	0.804	14670	0.988
EAF1	-4.08	12	-0.86	0.196	3388	0.982	0.804	14669	0.988
ZDHHC16	-4.08	12	-0.85	0.196	3389	0.982	0.804	14668	0.988
C14orf93	-4.08	12	-0.85	0.196	3390	0.982	0.804	14667	0.988
CNN3	-4.08	12	-0.85	0.196	3391	0.982	0.804	14666	0.988
MTCH2	-4.07	12	-0.85	0.197	3392	0.982	0.803	14665	0.988
HIST1H1B	-4.07	12	-0.85	0.197	3393	0.982	0.803	14664	0.988
METTL9	-4.07	12	-0.85	0.197	3394	0.982	0.803	14663	0.988
CSRP2	-4.07	12	-0.85	0.197	3395	0.982	0.803	14662	0.988
URAD	-4.07	12	-0.85	0.197	3396	0.982	0.803	14661	0.988
C1orf170	-4.07	12	-0.85	0.197	3397	0.982	0.803	14660	0.988
CER1	-4.07	12	-0.85	0.197	3398	0.982	0.803	14659	0.988
SH2D7	-4.07	12	-0.85	0.197	3399	0.982	0.803	14658	0.988
ADAMTSL3	-4.07	12	-0.85	0.197	3400	0.982	0.803	14657	0.988
LGR4	-4.07	12	-0.85	0.197	3401	0.982	0.803	14656	0.988
C3orf18	-4.07	12	-0.85	0.197	3402	0.982	0.803	14655	0.988
MORC4	-4.07	12	-0.85	0.197	3403	0.982	0.803	14654	0.988
GREM1	-4.07	12	-0.85	0.197	3404	0.982	0.803	14653	0.988
ECD	-4.07	12	-0.85	0.197	3405	0.982	0.803	14652	0.988
ADAM30	-4.07	12	-0.85	0.197	3406	0.982	0.803	14651	0.988
GLT1D1	-4.06	12	-0.85	0.197	3407	0.982	0.803	14650	0.988
SLC4A8	-4.06	12	-0.85	0.197	3408	0.982	0.803	14649	0.988
FAM24A	-4.06	12	-0.85	0.197	3409	0.982	0.803	14648	0.988
DCAF12	-4.06	12	-0.85	0.197	3410	0.982	0.803	14647	0.988
CLIC2	-4.06	12	-0.85	0.197	3411	0.982	0.803	14646	0.988
USP54	-4.06	12	-0.85	0.197	3412	0.982	0.803	14645	0.988
MAPKBP1	-4.06	12	-0.85	0.197	3413	0.982	0.803	14644	0.988
ZNF280B	-4.06	12	-0.85	0.198	3414	0.982	0.802	14643	0.988
MEIOB	-4.06	12	-0.85	0.198	3415	0.982	0.802	14642	0.988
ATP1A4	-4.06	12	-0.85	0.198	3416	0.982	0.802	14641	0.988
PRUNE2	-4.06	12	-0.85	0.198	3417	0.982	0.802	14640	0.988
OR6T1	-4.06	12	-0.85	0.198	3418	0.982	0.802	14639	0.988
AHSA1	-4.06	12	-0.85	0.198	3419	0.982	0.802	14638	0.988
EMC7	-4.06	12	-0.85	0.198	3420	0.982	0.802	14637	0.988
AMELY	-4.06	12	-0.85	0.198	3421	0.982	0.802	14636	0.988
RPA2	-4.06	12	-0.85	0.198	3422	0.982	0.802	14635	0.988
ZNF615	-4.06	12	-0.85	0.198	3423	0.982	0.802	14634	0.988
POU3F3	-4.05	12	-0.85	0.198	3424	0.982	0.802	14633	0.988
KLHDC9	-4.05	12	-0.85	0.198	3425	0.982	0.802	14632	0.988
RNF2	-4.05	12	-0.85	0.198	3426	0.982	0.802	14631	0.988
AGL	-4.05	12	-0.85	0.198	3427	0.982	0.802	14630	0.988
KIAA0391	-4.05	12	-0.85	0.198	3428	0.982	0.802	14629	0.988
EPAS1	-4.05	12	-0.85	0.198	3429	0.982	0.802	14628	0.988
RNF149	-4.05	12	-0.85	0.198	3430	0.982	0.802	14627	0.988
CACNG7	-4.05	12	-0.85	0.198	3431	0.982	0.802	14626	0.988
ENTPD8	-4.05	12	-0.85	0.198	3432	0.982	0.802	14625	0.988
MAP3K19	-4.05	12	-0.85	0.198	3433	0.982	0.802	14624	0.988
MEGF8	-4.05	12	-0.85	0.198	3434	0.982	0.802	14623	0.988
FAM184A	-4.05	12	-0.85	0.198	3435	0.982	0.802	14622	0.988
MCM8	-4.05	12	-0.85	0.198	3436	0.982	0.802	14621	0.988
RPS6KA4	-4.04	12	-0.85	0.199	3437	0.982	0.801	14620	0.988
ZNF391	-4.04	12	-0.85	0.199	3438	0.982	0.801	14619	0.988
RALGDS	-4.04	12	-0.85	0.199	3439	0.982	0.801	14618	0.988
C14orf37	-4.04	12	-0.85	0.199	3440	0.982	0.801	14617	0.988
TSN	-4.04	12	-0.85	0.199	3441	0.982	0.801	14616	0.988
MYZAP	-2.02	3	-0.84	0.199	3442	0.982	0.801	14615	0.988
N6AMT2	-4.04	12	-0.84	0.199	3443	0.982	0.801	14614	0.988
PRDM4	-4.03	12	-0.84	0.199	3444	0.982	0.801	14613	0.988
SPATA17	-4.03	12	-0.84	0.199	3445	0.982	0.801	14612	0.988
VIP	-4.03	12	-0.84	0.199	3446	0.982	0.801	14611	0.988
ACPT	-4.03	12	-0.84	0.199	3447	0.982	0.801	14610	0.988
NSMAF	-4.03	12	-0.84	0.199	3448	0.982	0.801	14609	0.988
SV2A	-4.03	12	-0.84	0.2	3449	0.982	0.8	14608	0.988
MTHFSD	-4.03	12	-0.84	0.2	3450	0.982	0.8	14607	0.988
NAP1L4	-4.03	12	-0.84	0.2	3451	0.982	0.8	14606	0.988
GPR37	-4.03	12	-0.84	0.2	3452	0.982	0.8	14605	0.988
A1CF	-4.03	12	-0.84	0.2	3453	0.982	0.8	14604	0.988
EML2	-4.03	12	-0.84	0.2	3454	0.982	0.8	14603	0.988
ZFP3	-4.03	12	-0.84	0.2	3455	0.982	0.8	14602	0.988
FA2H	-4.03	12	-0.84	0.2	3456	0.982	0.8	14601	0.988
ARRDC4	-4.03	12	-0.84	0.2	3457	0.982	0.8	14600	0.988
OPTN	-4.03	12	-0.84	0.2	3458	0.982	0.8	14599	0.988
POTEC	-2.01	3	-0.84	0.2	3459	0.982	0.8	14598	0.988
GALNT14	-4.02	12	-0.84	0.2	3460	0.982	0.8	14597	0.988
RAET1G	-4.02	12	-0.84	0.2	3461	0.982	0.8	14596	0.988
ENO1	-4.02	12	-0.84	0.2	3462	0.982	0.8	14595	0.988
IRF3	-4.02	12	-0.84	0.2	3463	0.982	0.8	14594	0.988
FOXO6	-4.02	12	-0.84	0.2	3464	0.982	0.8	14593	0.988
MOBP	-4.02	12	-0.84	0.2	3465	0.982	0.8	14592	0.988
STARD10	-4.02	12	-0.84	0.2	3466	0.982	0.8	14591	0.988
ZMYND12	-4.02	12	-0.84	0.2	3467	0.982	0.8	14590	0.988
NAV1	-4.02	12	-0.84	0.2	3468	0.982	0.8	14589	0.988
GNAI2	-4.02	12	-0.84	0.2	3469	0.982	0.8	14588	0.988
MEX3D	-4.02	12	-0.84	0.2	3470	0.982	0.8	14587	0.988
MYO1D	-4.02	12	-0.84	0.2	3471	0.982	0.8	14586	0.988
EPHA1	-4.02	12	-0.84	0.2	3472	0.982	0.8	14585	0.988
KRTAP24-1	-4.02	12	-0.84	0.2	3473	0.982	0.8	14584	0.988
MAP3K2	-4.02	12	-0.84	0.2	3474	0.982	0.8	14583	0.988
RAD18	-4.02	12	-0.84	0.2	3475	0.982	0.8	14582	0.988
KIAA0825	-4.02	12	-0.84	0.201	3476	0.982	0.799	14581	0.988
FAIM	-4.02	12	-0.84	0.201	3477	0.982	0.799	14580	0.988
VARS2	-4.02	12	-0.84	0.201	3478	0.982	0.799	14579	0.988
RIMBP2	-4.01	12	-0.84	0.201	3479	0.982	0.799	14578	0.988
CIAPIN1	-4.01	12	-0.84	0.201	3480	0.982	0.799	14577	0.988
AGMAT	-4.01	12	-0.84	0.201	3481	0.982	0.799	14576	0.988
RPS14	-4.01	12	-0.84	0.201	3482	0.982	0.799	14575	0.988
THSD7A	-4.01	12	-0.84	0.201	3483	0.982	0.799	14574	0.988
PAK1	-4.01	12	-0.84	0.201	3484	0.982	0.799	14573	0.988
MALT1	-4.01	12	-0.84	0.201	3485	0.982	0.799	14572	0.988
FAM96B	-4.01	12	-0.84	0.201	3486	0.982	0.799	14571	0.988
GNAO1	-4.01	12	-0.84	0.201	3487	0.982	0.799	14570	0.988
SLC27A1	-4.01	12	-0.84	0.201	3488	0.982	0.799	14569	0.988
RAB7A	-4.01	12	-0.84	0.201	3489	0.982	0.799	14568	0.988
SHC1	-4.01	12	-0.84	0.201	3490	0.982	0.799	14567	0.988
CHRAC1	-4.01	12	-0.84	0.201	3491	0.982	0.799	14566	0.988
C1orf220	-4	12	-0.84	0.201	3492	0.982	0.799	14565	0.988
PDLIM4	-4	12	-0.84	0.201	3493	0.982	0.799	14564	0.988
TARS	-4	12	-0.84	0.202	3494	0.982	0.798	14563	0.988
WFDC2	-4	12	-0.84	0.202	3495	0.982	0.798	14562	0.988
RPS27	-2	3	-0.84	0.202	3496	0.982	0.798	14561	0.988
SBF2	-4	12	-0.84	0.202	3497	0.982	0.798	14560	0.988
CPT1A	-4	12	-0.84	0.202	3498	0.982	0.798	14559	0.988
GRK7	-4	12	-0.83	0.202	3499	0.982	0.798	14558	0.988
GDAP1L1	-4	12	-0.83	0.202	3500	0.982	0.798	14557	0.988
SLC15A5	-4	12	-0.83	0.202	3501	0.982	0.798	14556	0.988
SDR9C7	-4	12	-0.83	0.202	3502	0.982	0.798	14555	0.988
PIGR	-3.99	12	-0.83	0.202	3503	0.982	0.798	14554	0.988
ZBTB41	-3.99	12	-0.83	0.202	3504	0.982	0.798	14553	0.988
HIST1H2AB	-3.46	9	-0.83	0.202	3505	0.982	0.798	14552	0.988
THYN1	-3.99	12	-0.83	0.202	3506	0.982	0.798	14551	0.988
RASD1	-3.99	12	-0.83	0.202	3507	0.982	0.798	14550	0.988
RBM38	-3.99	12	-0.83	0.202	3508	0.982	0.798	14549	0.988
CBR1	-3.99	12	-0.83	0.203	3509	0.982	0.797	14548	0.988
ACTL9	-3.99	12	-0.83	0.203	3510	0.982	0.797	14547	0.988
PLEKHA6	-3.99	12	-0.83	0.203	3511	0.982	0.797	14546	0.988
MED12	-3.99	12	-0.83	0.203	3512	0.982	0.797	14545	0.988
OR10C1	-3.99	12	-0.83	0.203	3513	0.982	0.797	14544	0.988
CABP5	-3.99	12	-0.83	0.203	3514	0.982	0.797	14543	0.988
SPR	-3.99	12	-0.83	0.203	3515	0.982	0.797	14542	0.988
FAM133B	-1.99	3	-0.83	0.203	3516	0.982	0.797	14541	0.988
SMIM19	-3.45	9	-0.83	0.203	3517	0.982	0.797	14540	0.988
JMJD8	-3.98	12	-0.83	0.203	3518	0.982	0.797	14539	0.988
FAM98B	-3.98	12	-0.83	0.203	3519	0.982	0.797	14538	0.988
ADAM23	-3.98	12	-0.83	0.203	3520	0.982	0.797	14537	0.988
STXBP1	-3.98	12	-0.83	0.203	3521	0.982	0.797	14536	0.988
OR8K1	-3.98	12	-0.83	0.203	3522	0.982	0.797	14535	0.988
RBM26	-3.98	12	-0.83	0.203	3523	0.982	0.797	14534	0.988
RBFA	-3.97	12	-0.83	0.204	3524	0.982	0.796	14533	0.988
SLC30A10	-3.97	12	-0.83	0.204	3525	0.982	0.796	14532	0.988
GIPC3	-3.97	12	-0.83	0.204	3526	0.982	0.796	14531	0.988
FOXP4	-3.97	12	-0.83	0.204	3527	0.982	0.796	14530	0.988
ESX1	-3.97	12	-0.83	0.204	3528	0.982	0.796	14529	0.988
DEPDC4	-3.97	12	-0.83	0.204	3529	0.982	0.796	14528	0.988
TSNAXIP1	-3.97	12	-0.83	0.204	3530	0.982	0.796	14527	0.988
MARCO	-3.96	12	-0.83	0.204	3531	0.982	0.796	14526	0.988
EGFR	-3.96	12	-0.83	0.204	3532	0.982	0.796	14525	0.988
ARMC1	-3.96	12	-0.83	0.204	3533	0.982	0.796	14524	0.988
TGFBR1	-3.96	12	-0.83	0.204	3534	0.982	0.796	14523	0.988
FAXDC2	-3.96	12	-0.83	0.204	3535	0.982	0.796	14522	0.988
METTL20	-3.96	12	-0.83	0.205	3536	0.982	0.795	14521	0.988
ZDHHC13	-3.96	12	-0.83	0.205	3537	0.982	0.795	14520	0.988
C2orf78	-3.96	12	-0.83	0.205	3538	0.982	0.795	14519	0.988
TRDN	-3.96	12	-0.83	0.205	3539	0.982	0.795	14518	0.988
STAT4	-3.96	12	-0.82	0.205	3540	0.982	0.795	14517	0.988
C1orf115	-3.96	12	-0.82	0.205	3541	0.982	0.795	14516	0.988
MYBPHL	-3.96	12	-0.82	0.205	3542	0.982	0.795	14515	0.988
FNBP1	-3.96	12	-0.82	0.205	3543	0.982	0.795	14514	0.988
SASH1	-3.96	12	-0.82	0.205	3544	0.982	0.795	14513	0.988
RNASE6	-3.96	12	-0.82	0.205	3545	0.982	0.795	14512	0.988
PBX4	-3.95	12	-0.82	0.205	3546	0.982	0.795	14511	0.988
ARMC2	-3.95	12	-0.82	0.205	3547	0.982	0.795	14510	0.988
SET	-3.95	12	-0.82	0.205	3548	0.982	0.795	14509	0.988
MGA	-3.95	12	-0.82	0.205	3549	0.982	0.795	14508	0.988
MMP13	-3.95	12	-0.82	0.205	3550	0.982	0.795	14507	0.988
SIM2	-3.95	12	-0.82	0.205	3551	0.982	0.795	14506	0.988
SNAPC3	-3.95	12	-0.82	0.205	3552	0.982	0.795	14505	0.988
ATP5I	-3.95	12	-0.82	0.205	3553	0.982	0.795	14504	0.988
ZNF440	-3.95	12	-0.82	0.205	3554	0.982	0.795	14503	0.988
DDX58	-3.95	12	-0.82	0.205	3555	0.982	0.795	14502	0.988
C1orf159	-3.95	12	-0.82	0.205	3556	0.982	0.795	14501	0.988
PLCL1	-3.95	12	-0.82	0.206	3557	0.982	0.794	14500	0.988
ATP8B4	-3.94	12	-0.82	0.206	3558	0.982	0.794	14499	0.988
YIF1A	-3.94	12	-0.82	0.206	3559	0.982	0.794	14498	0.988
ERP29	-3.94	12	-0.82	0.206	3560	0.982	0.794	14497	0.988
MRGPRD	-3.94	12	-0.82	0.206	3561	0.982	0.794	14496	0.988
MAGEA10	-3.94	12	-0.82	0.206	3562	0.982	0.794	14495	0.988
ABCB1	-3.94	12	-0.82	0.206	3563	0.982	0.794	14494	0.988
NYX	-3.94	12	-0.82	0.206	3564	0.982	0.794	14493	0.988
AHCYL2	-3.94	12	-0.82	0.206	3565	0.982	0.794	14492	0.988
HAAO	-3.94	12	-0.82	0.206	3566	0.982	0.794	14491	0.988
TPR	-3.94	12	-0.82	0.206	3567	0.982	0.794	14490	0.988
MS4A5	-3.94	12	-0.82	0.206	3568	0.982	0.794	14489	0.988
UNC5D	-3.94	12	-0.82	0.206	3569	0.982	0.794	14488	0.988
FREM3	-3.94	12	-0.82	0.206	3570	0.982	0.794	14487	0.988
NRN1L	-3.94	12	-0.82	0.206	3571	0.982	0.794	14486	0.988
MED31	-3.94	12	-0.82	0.206	3572	0.982	0.794	14485	0.988
BCKDHB	-3.94	12	-0.82	0.206	3573	0.982	0.794	14484	0.988
DENND5A	-3.94	12	-0.82	0.206	3574	0.982	0.794	14483	0.988
FAM9C	-3.94	12	-0.82	0.206	3575	0.982	0.794	14482	0.988
SDR16C5	-3.94	12	-0.82	0.206	3576	0.982	0.794	14481	0.988
CCDC115	-3.93	12	-0.82	0.206	3577	0.982	0.794	14480	0.988
CHIA	-3.93	12	-0.82	0.207	3578	0.982	0.793	14479	0.988
PAPOLB	-3.93	12	-0.82	0.207	3579	0.982	0.793	14478	0.988
SPO11	-3.93	12	-0.82	0.207	3580	0.982	0.793	14477	0.988
FBXO27	-3.93	12	-0.82	0.207	3581	0.982	0.793	14476	0.988
TKTL1	-3.93	12	-0.82	0.207	3582	0.982	0.793	14475	0.988
EFTUD1	-3.93	12	-0.82	0.207	3583	0.982	0.793	14474	0.988
EMR3	-3.93	12	-0.82	0.207	3584	0.982	0.793	14473	0.988
FPR3	-3.93	12	-0.82	0.207	3585	0.982	0.793	14472	0.988
FBXW11	-3.93	12	-0.82	0.207	3586	0.982	0.793	14471	0.988
CUTC	-3.93	12	-0.82	0.207	3587	0.982	0.793	14470	0.988
DISP2	-3.93	12	-0.82	0.207	3588	0.982	0.793	14469	0.988
FAM19A3	-3.93	12	-0.82	0.207	3589	0.982	0.793	14468	0.988
SLC22A17	-3.93	12	-0.82	0.207	3590	0.982	0.793	14467	0.988
TLE3	-3.93	12	-0.82	0.207	3591	0.982	0.793	14466	0.988
TCTN3	-3.93	12	-0.82	0.207	3592	0.982	0.793	14465	0.988
OR2AE1	-3.93	12	-0.82	0.207	3593	0.982	0.793	14464	0.988
ADRB2	-3.92	12	-0.82	0.207	3594	0.982	0.793	14463	0.988
POC1B	-3.92	12	-0.82	0.207	3595	0.982	0.793	14462	0.988
RHOF	-3.92	12	-0.82	0.207	3596	0.982	0.793	14461	0.988
LALBA	-3.92	12	-0.82	0.207	3597	0.982	0.793	14460	0.988
TNC	-3.92	12	-0.82	0.207	3598	0.982	0.793	14459	0.988
PLB1	-3.92	12	-0.82	0.207	3599	0.982	0.793	14458	0.988
F5	-3.92	12	-0.82	0.207	3600	0.982	0.793	14457	0.988
NHSL2	-3.92	12	-0.82	0.207	3601	0.982	0.793	14456	0.988
PRL	-3.92	12	-0.82	0.207	3602	0.982	0.793	14455	0.988
CXCL3	-1.96	3	-0.82	0.207	3603	0.982	0.793	14454	0.988
TREH	-3.92	12	-0.82	0.207	3604	0.982	0.793	14453	0.988
STAC	-3.92	12	-0.82	0.207	3605	0.982	0.793	14452	0.988
SUN5	-3.92	12	-0.82	0.207	3606	0.982	0.793	14451	0.988
LDLRAD1	-3.92	12	-0.82	0.207	3607	0.982	0.793	14450	0.988
RSF1	-3.92	12	-0.82	0.207	3608	0.982	0.793	14449	0.988
NUBPL	-3.92	12	-0.82	0.208	3609	0.982	0.792	14448	0.988
SMYD1	-3.92	12	-0.81	0.208	3610	0.982	0.792	14447	0.988
ZNF648	-3.92	12	-0.81	0.208	3611	0.982	0.792	14446	0.988
TMPRSS6	-3.92	12	-0.81	0.208	3612	0.982	0.792	14445	0.988
ELL2	-3.92	12	-0.81	0.208	3613	0.982	0.792	14444	0.988
C6orf223	-3.91	12	-0.81	0.208	3614	0.982	0.792	14443	0.988
DNAJC5	-3.91	12	-0.81	0.208	3615	0.982	0.792	14442	0.988
ZFYVE26	-3.91	12	-0.81	0.208	3616	0.982	0.792	14441	0.988
ULK4	-3.91	12	-0.81	0.208	3617	0.982	0.792	14440	0.988
RPS4Y1	-2.77	6	-0.81	0.208	3618	0.982	0.792	14439	0.988
CCDC101	-3.91	12	-0.81	0.208	3619	0.982	0.792	14438	0.988
CABP7	-3.91	12	-0.81	0.208	3620	0.982	0.792	14437	0.988
ALX3	-3.91	12	-0.81	0.208	3621	0.982	0.792	14436	0.988
ADAMTS13	-3.91	12	-0.81	0.208	3622	0.982	0.792	14435	0.988
SLC26A2	-3.91	12	-0.81	0.208	3623	0.982	0.792	14434	0.988
OR4C6	-3.9	12	-0.81	0.208	3624	0.982	0.792	14433	0.988
PSKH2	-3.9	12	-0.81	0.209	3625	0.982	0.791	14432	0.988
GZMB	-3.9	12	-0.81	0.209	3626	0.982	0.791	14431	0.988
GNB5	-3.9	12	-0.81	0.209	3627	0.982	0.791	14430	0.988
HBZ	-3.9	12	-0.81	0.209	3628	0.982	0.791	14429	0.988
NLRP14	-3.9	12	-0.81	0.209	3629	0.982	0.791	14428	0.988
KRTAP1-5	-3.9	12	-0.81	0.209	3630	0.982	0.791	14427	0.988
GSTA5	-3.38	9	-0.81	0.209	3631	0.982	0.791	14426	0.988
GABBR1	-3.9	12	-0.81	0.209	3632	0.982	0.791	14425	0.988
PACS2	-3.9	12	-0.81	0.209	3633	0.982	0.791	14424	0.988
MTFR1	-3.9	12	-0.81	0.209	3634	0.982	0.791	14423	0.988
LPGAT1	-3.9	12	-0.81	0.209	3635	0.982	0.791	14422	0.988
ZC3H12C	-3.9	12	-0.81	0.209	3636	0.982	0.791	14421	0.988
APOE	-3.89	12	-0.81	0.209	3637	0.982	0.791	14420	0.988
SAGE1	-3.89	12	-0.81	0.209	3638	0.982	0.791	14419	0.988
COMMD6	-3.89	12	-0.81	0.209	3639	0.982	0.791	14418	0.988
TOX3	-3.89	12	-0.81	0.209	3640	0.982	0.791	14417	0.988
SRY	-3.89	12	-0.81	0.209	3641	0.982	0.791	14416	0.988
ITM2C	-3.89	12	-0.81	0.209	3642	0.982	0.791	14415	0.988
SMC3	-3.89	12	-0.81	0.209	3643	0.982	0.791	14414	0.988
SLC35F3	-3.89	12	-0.81	0.21	3644	0.982	0.79	14413	0.988
CLTC	-3.89	12	-0.81	0.21	3645	0.982	0.79	14412	0.988
SPP2	-3.89	12	-0.81	0.21	3646	0.982	0.79	14411	0.988
CDH24	-3.89	12	-0.81	0.21	3647	0.982	0.79	14410	0.988
BRINP2	-3.89	12	-0.81	0.21	3648	0.982	0.79	14409	0.988
CNTN3	-3.89	12	-0.81	0.21	3649	0.982	0.79	14408	0.988
SIGLEC1	-3.89	12	-0.81	0.21	3650	0.982	0.79	14407	0.988
PKDCC	-3.89	12	-0.81	0.21	3651	0.982	0.79	14406	0.988
TOX	-3.88	12	-0.81	0.21	3652	0.982	0.79	14405	0.988
TMEM51	-3.88	12	-0.81	0.21	3653	0.982	0.79	14404	0.988
LCMT2	-3.88	12	-0.81	0.21	3654	0.982	0.79	14403	0.988
PRR23B	-3.88	12	-0.81	0.21	3655	0.982	0.79	14402	0.988
C1orf141	-3.88	12	-0.81	0.21	3656	0.982	0.79	14401	0.988
UGT1A9	-1.94	3	-0.81	0.21	3657	0.982	0.79	14400	0.988
KIRREL3	-3.88	12	-0.81	0.21	3658	0.982	0.79	14399	0.988
PHYHIPL	-3.88	12	-0.81	0.21	3659	0.982	0.79	14398	0.988
CEACAM19	-3.88	12	-0.81	0.21	3660	0.982	0.79	14397	0.988
ACOX2	-3.88	12	-0.81	0.21	3661	0.982	0.79	14396	0.988
CITED4	-3.88	12	-0.81	0.21	3662	0.982	0.79	14395	0.988
PTDSS1	-3.88	12	-0.8	0.211	3663	0.982	0.789	14394	0.988
CLEC4A	-3.87	12	-0.8	0.211	3664	0.982	0.789	14393	0.988
ME3	-3.87	12	-0.8	0.211	3665	0.982	0.789	14392	0.988
FLAD1	-3.87	12	-0.8	0.211	3666	0.982	0.789	14391	0.988
CHD1	-3.87	12	-0.8	0.211	3667	0.982	0.789	14390	0.988
SERPINA6	-3.87	12	-0.8	0.211	3668	0.982	0.789	14389	0.988
MRGPRX4	-3.87	12	-0.8	0.211	3669	0.982	0.789	14388	0.988
ZNF282	-3.87	12	-0.8	0.211	3670	0.982	0.789	14387	0.988
C12orf29	-3.87	12	-0.8	0.211	3671	0.982	0.789	14386	0.988
ANO2	-3.87	12	-0.8	0.211	3672	0.982	0.789	14385	0.988
RPS27A	-1.93	3	-0.8	0.211	3673	0.982	0.789	14384	0.988
EPHA3	-3.87	12	-0.8	0.211	3674	0.982	0.789	14383	0.988
MICU2	-3.86	12	-0.8	0.212	3675	0.982	0.788	14382	0.988
CERCAM	-3.86	12	-0.8	0.212	3676	0.982	0.788	14381	0.988
PPIB	-3.86	12	-0.8	0.212	3677	0.982	0.788	14380	0.988
ADNP2	-3.86	12	-0.8	0.212	3678	0.982	0.788	14379	0.988
ASB17	-3.86	12	-0.8	0.212	3679	0.982	0.788	14378	0.988
ADAMTS9	-3.86	12	-0.8	0.212	3680	0.982	0.788	14377	0.988
PLA2G12A	-3.86	12	-0.8	0.212	3681	0.982	0.788	14376	0.988
DDX6	-3.86	12	-0.8	0.212	3682	0.982	0.788	14375	0.988
RALGPS2	-3.86	12	-0.8	0.212	3683	0.982	0.788	14374	0.988
MYLIP	-3.86	12	-0.8	0.212	3684	0.982	0.788	14373	0.988
C15orf27	-3.86	12	-0.8	0.212	3685	0.982	0.788	14372	0.988
BBS2	-3.85	12	-0.8	0.212	3686	0.982	0.788	14371	0.988
RAB17	-3.85	12	-0.8	0.212	3687	0.982	0.788	14370	0.988
WFDC10A	-2.73	6	-0.8	0.212	3688	0.982	0.788	14369	0.988
KLKB1	-3.85	12	-0.8	0.212	3689	0.982	0.788	14368	0.988
ART1	-3.85	12	-0.8	0.212	3690	0.982	0.788	14367	0.988
LYRM5	-1.93	3	-0.8	0.212	3691	0.982	0.788	14366	0.988
NEK1	-3.85	12	-0.8	0.212	3692	0.982	0.788	14365	0.988
GZMK	-3.85	12	-0.8	0.213	3693	0.982	0.787	14364	0.988
CADM4	-3.85	12	-0.8	0.213	3694	0.982	0.787	14363	0.988
ABCC8	-3.85	12	-0.8	0.213	3695	0.982	0.787	14362	0.988
EHD3	-3.85	12	-0.8	0.213	3696	0.982	0.787	14361	0.988
BMI1	-3.85	12	-0.8	0.213	3697	0.982	0.787	14360	0.988
NIPAL3	-3.85	12	-0.8	0.213	3698	0.982	0.787	14359	0.988
ALS2CR12	-3.85	12	-0.8	0.213	3699	0.982	0.787	14358	0.988
LRRC29	-3.85	12	-0.8	0.213	3700	0.982	0.787	14357	0.988
IFNA2	-3.85	12	-0.8	0.213	3701	0.982	0.787	14356	0.988
PRKRA	-3.84	12	-0.8	0.213	3702	0.982	0.787	14355	0.988
RNF169	-3.84	12	-0.8	0.213	3703	0.982	0.787	14354	0.988
FAM198B	-3.84	12	-0.8	0.213	3704	0.982	0.787	14353	0.988
C4orf40	-3.84	12	-0.8	0.213	3705	0.982	0.787	14352	0.988
ARHGAP20	-3.84	12	-0.8	0.213	3706	0.982	0.787	14351	0.988
PLEKHO1	-3.84	12	-0.8	0.213	3707	0.982	0.787	14350	0.988
ITGB3BP	-2.72	6	-0.8	0.213	3708	0.982	0.787	14349	0.988
HS3ST5	-3.84	12	-0.8	0.213	3709	0.982	0.787	14348	0.988
COX7B2	-3.84	12	-0.79	0.213	3710	0.982	0.787	14347	0.988
BTG3	-3.84	12	-0.79	0.213	3711	0.982	0.787	14346	0.988
NCKAP5	-3.83	12	-0.79	0.214	3712	0.982	0.786	14345	0.988
BAZ1B	-3.83	12	-0.79	0.214	3713	0.982	0.786	14344	0.988
COL6A6	-3.83	12	-0.79	0.214	3714	0.982	0.786	14343	0.988
C17orf97	-3.83	12	-0.79	0.214	3715	0.982	0.786	14342	0.988
EIF3B	-3.83	12	-0.79	0.214	3716	0.982	0.786	14341	0.988
GNG7	-3.83	12	-0.79	0.214	3717	0.982	0.786	14340	0.988
CCR2	-3.83	12	-0.79	0.214	3718	0.982	0.786	14339	0.988
PVRL1	-3.83	12	-0.79	0.214	3719	0.982	0.786	14338	0.988
SH3D21	-3.83	12	-0.79	0.214	3720	0.982	0.786	14337	0.988
LY75	-3.83	12	-0.79	0.214	3721	0.982	0.786	14336	0.988
GSTM5	-3.32	9	-0.79	0.214	3722	0.982	0.786	14335	0.988
ZNF678	-2.71	6	-0.79	0.214	3723	0.982	0.786	14334	0.988
HIF3A	-3.83	12	-0.79	0.214	3724	0.982	0.786	14333	0.988
SYNCRIP	-3.83	12	-0.79	0.214	3725	0.982	0.786	14332	0.988
HCAR2	-3.83	12	-0.79	0.214	3726	0.982	0.786	14331	0.988
MAGI1	-3.83	12	-0.79	0.214	3727	0.982	0.786	14330	0.988
IL17C	-3.83	12	-0.79	0.214	3728	0.982	0.786	14329	0.988
ZP1	-3.83	12	-0.79	0.214	3729	0.982	0.786	14328	0.988
ARPC3	-3.82	12	-0.79	0.214	3730	0.982	0.786	14327	0.988
PDIA3	-3.82	12	-0.79	0.214	3731	0.982	0.786	14326	0.988
ZNF792	-3.82	12	-0.79	0.214	3732	0.982	0.786	14325	0.988
CYorf17	-3.82	12	-0.79	0.215	3733	0.982	0.785	14324	0.988
PPCDC	-3.82	12	-0.79	0.215	3734	0.982	0.785	14323	0.988
SAMD12	-3.82	12	-0.79	0.215	3735	0.982	0.785	14322	0.988
ANAPC13	-3.82	12	-0.79	0.215	3736	0.982	0.785	14321	0.988
CLEC4M	-3.82	12	-0.79	0.215	3737	0.982	0.785	14320	0.988
KRTAP22-1	-3.82	12	-0.79	0.215	3738	0.982	0.785	14319	0.988
PGK1	-3.82	12	-0.79	0.215	3739	0.982	0.785	14318	0.988
PIGN	-3.82	12	-0.79	0.215	3740	0.982	0.785	14317	0.988
CDR1	-3.82	12	-0.79	0.215	3741	0.982	0.785	14316	0.988
CLASRP	-3.82	12	-0.79	0.215	3742	0.982	0.785	14315	0.988
ARPC5	-3.82	12	-0.79	0.215	3743	0.982	0.785	14314	0.988
GJE1	-3.81	12	-0.79	0.215	3744	0.982	0.785	14313	0.988
C21orf90	-3.81	12	-0.79	0.215	3745	0.982	0.785	14312	0.988
CD300LD	-3.81	12	-0.79	0.215	3746	0.982	0.785	14311	0.988
PARD6B	-3.81	12	-0.79	0.215	3747	0.982	0.785	14310	0.988
ARHGEF17	-3.81	12	-0.79	0.215	3748	0.982	0.785	14309	0.988
UBE2T	-3.81	12	-0.79	0.215	3749	0.982	0.785	14308	0.988
RGL1	-3.81	12	-0.79	0.215	3750	0.982	0.785	14307	0.988
ZNF837	-3.81	12	-0.79	0.215	3751	0.982	0.785	14306	0.988
ITGAM	-3.81	12	-0.79	0.215	3752	0.982	0.785	14305	0.988
CTBS	-3.81	12	-0.79	0.215	3753	0.982	0.785	14304	0.988
PARVA	-3.81	12	-0.79	0.215	3754	0.982	0.785	14303	0.988
SFRP2	-3.81	12	-0.79	0.216	3755	0.982	0.784	14302	0.988
MUT	-3.81	12	-0.79	0.216	3756	0.982	0.784	14301	0.988
CAMK2N2	-3.81	12	-0.79	0.216	3757	0.982	0.784	14300	0.988
CDC34	-3.81	12	-0.79	0.216	3758	0.982	0.784	14299	0.988
SEH1L	-3.81	12	-0.79	0.216	3759	0.982	0.784	14298	0.988
KIAA1671	-3.81	12	-0.79	0.216	3760	0.982	0.784	14297	0.988
NR1D2	-3.81	12	-0.79	0.216	3761	0.982	0.784	14296	0.988
EXOSC3	-3.81	12	-0.79	0.216	3762	0.982	0.784	14295	0.988
FGFBP2	-3.8	12	-0.79	0.216	3763	0.982	0.784	14294	0.988
SLC19A3	-3.8	12	-0.79	0.216	3764	0.982	0.784	14293	0.988
ZMAT1	-3.8	12	-0.79	0.216	3765	0.982	0.784	14292	0.988
FOXE1	-3.8	12	-0.79	0.216	3766	0.982	0.784	14291	0.988
DDX19B	-3.8	12	-0.79	0.216	3767	0.982	0.784	14290	0.988
ETNK1	-3.8	12	-0.79	0.216	3768	0.982	0.784	14289	0.988
CCL21	-3.8	12	-0.79	0.216	3769	0.982	0.784	14288	0.988
CFL2	-3.8	12	-0.78	0.216	3770	0.982	0.784	14287	0.988
NME9	-3.8	12	-0.78	0.216	3771	0.982	0.784	14286	0.988
SNRNP40	-3.79	12	-0.78	0.216	3772	0.982	0.784	14285	0.988
A2ML1	-3.79	12	-0.78	0.217	3773	0.982	0.783	14284	0.988
ZFP82	-3.79	12	-0.78	0.217	3774	0.982	0.783	14283	0.988
C14orf166	-3.79	12	-0.78	0.217	3775	0.982	0.783	14282	0.988
SH3BGRL3	-3.79	12	-0.78	0.217	3776	0.982	0.783	14281	0.988
PARD6G	-3.79	12	-0.78	0.217	3777	0.982	0.783	14280	0.988
MANEA	-3.79	12	-0.78	0.217	3778	0.982	0.783	14279	0.988
CXCL16	-3.79	12	-0.78	0.217	3779	0.982	0.783	14278	0.988
KIF26A	-3.79	12	-0.78	0.217	3780	0.982	0.783	14277	0.988
ZBED4	-3.79	12	-0.78	0.217	3781	0.982	0.783	14276	0.988
PRPF8	-3.79	12	-0.78	0.217	3782	0.982	0.783	14275	0.988
B3GNT2	-3.79	12	-0.78	0.217	3783	0.982	0.783	14274	0.988
ZNF345	-3.79	12	-0.78	0.217	3784	0.982	0.783	14273	0.988
OR51A7	-3.79	12	-0.78	0.217	3785	0.982	0.783	14272	0.988
APOL6	-3.79	12	-0.78	0.217	3786	0.982	0.783	14271	0.988
EFCAB2	-3.79	12	-0.78	0.217	3787	0.982	0.783	14270	0.988
SON	-3.79	12	-0.78	0.217	3788	0.982	0.783	14269	0.988
IL36A	-3.79	12	-0.78	0.217	3789	0.982	0.783	14268	0.988
ZNF415	-3.79	12	-0.78	0.217	3790	0.982	0.783	14267	0.988
RINL	-3.79	12	-0.78	0.217	3791	0.982	0.783	14266	0.988
MGARP	-3.78	12	-0.78	0.217	3792	0.982	0.783	14265	0.988
BBS5	-3.78	12	-0.78	0.217	3793	0.982	0.783	14264	0.988
CHSY1	-3.78	12	-0.78	0.217	3794	0.982	0.783	14263	0.988
KRTAP27-1	-3.78	12	-0.78	0.217	3795	0.982	0.783	14262	0.988
SFT2D1	-3.78	12	-0.78	0.217	3796	0.982	0.783	14261	0.988
RAD9A	-3.78	12	-0.78	0.217	3797	0.982	0.783	14260	0.988
HRASLS	-3.78	12	-0.78	0.218	3798	0.982	0.782	14259	0.988
GNAT2	-3.78	12	-0.78	0.218	3799	0.982	0.782	14258	0.988
TMEM125	-3.78	12	-0.78	0.218	3800	0.982	0.782	14257	0.988
PDCL	-3.78	12	-0.78	0.218	3801	0.982	0.782	14256	0.988
FLNC	-3.78	12	-0.78	0.218	3802	0.982	0.782	14255	0.988
FAM208B	-3.78	12	-0.78	0.218	3803	0.982	0.782	14254	0.988
RYR3	-3.78	12	-0.78	0.218	3804	0.982	0.782	14253	0.988
LEMD3	-3.78	12	-0.78	0.218	3805	0.982	0.782	14252	0.988
C3orf30	-3.77	12	-0.78	0.218	3806	0.982	0.782	14251	0.988
ZSCAN12	-3.77	12	-0.78	0.218	3807	0.982	0.782	14250	0.988
BBS4	-3.77	12	-0.78	0.218	3808	0.982	0.782	14249	0.988
SPRYD7	-3.77	12	-0.78	0.218	3809	0.982	0.782	14248	0.988
GLYATL2	-3.77	12	-0.78	0.218	3810	0.982	0.782	14247	0.988
TBL1Y	-3.77	12	-0.78	0.218	3811	0.982	0.782	14246	0.988
ANKEF1	-3.77	12	-0.78	0.218	3812	0.982	0.782	14245	0.988
TMEM54	-3.77	12	-0.78	0.218	3813	0.982	0.782	14244	0.988
NDUFA2	-3.77	12	-0.78	0.218	3814	0.982	0.782	14243	0.988
DHX29	-3.77	12	-0.78	0.218	3815	0.982	0.782	14242	0.988
CCDC34	-3.77	12	-0.78	0.219	3816	0.982	0.781	14241	0.988
TMEFF1	-3.76	12	-0.78	0.219	3817	0.982	0.781	14240	0.988
HAMP	-3.76	12	-0.78	0.219	3818	0.982	0.781	14239	0.988
PDGFD	-3.76	12	-0.78	0.219	3819	0.982	0.781	14238	0.988
ACTL7A	-3.76	12	-0.78	0.219	3820	0.982	0.781	14237	0.988
INTS10	-3.76	12	-0.78	0.219	3821	0.982	0.781	14236	0.988
UBE2G2	-3.76	12	-0.78	0.219	3822	0.982	0.781	14235	0.988
CLUAP1	-3.76	12	-0.77	0.219	3823	0.982	0.781	14234	0.988
IDH2	-3.76	12	-0.77	0.219	3824	0.982	0.781	14233	0.988
NPTN	-3.76	12	-0.77	0.219	3825	0.982	0.781	14232	0.988
TMEM243	-3.76	12	-0.77	0.219	3826	0.982	0.781	14231	0.988
WDR66	-3.76	12	-0.77	0.219	3827	0.982	0.781	14230	0.988
NECAB2	-3.76	12	-0.77	0.219	3828	0.982	0.781	14229	0.988
BEAN1	-3.75	12	-0.77	0.219	3829	0.982	0.781	14228	0.988
BNIP2	-3.75	12	-0.77	0.22	3830	0.982	0.78	14227	0.988
NAT8L	-1.88	3	-0.77	0.22	3831	0.982	0.78	14226	0.988
EYA3	-3.75	12	-0.77	0.22	3832	0.982	0.78	14225	0.988
CLEC1A	-3.75	12	-0.77	0.22	3833	0.982	0.78	14224	0.988
CYP4F11	-3.75	12	-0.77	0.22	3834	0.982	0.78	14223	0.988
P4HA3	-3.75	12	-0.77	0.22	3835	0.982	0.78	14222	0.988
TDRD1	-3.75	12	-0.77	0.22	3836	0.982	0.78	14221	0.988
KRTAP6-2	-3.75	12	-0.77	0.22	3837	0.982	0.78	14220	0.988
MTRF1	-3.75	12	-0.77	0.22	3838	0.982	0.78	14219	0.988
TRAPPC10	-3.75	12	-0.77	0.22	3839	0.982	0.78	14218	0.988
TMEM163	-3.75	12	-0.77	0.22	3840	0.982	0.78	14217	0.988
ZNF18	-3.75	12	-0.77	0.22	3841	0.982	0.78	14216	0.988
OTOS	-3.74	12	-0.77	0.22	3842	0.982	0.78	14215	0.988
SMARCD3	-3.74	12	-0.77	0.22	3843	0.982	0.78	14214	0.988
ILK	-3.74	12	-0.77	0.22	3844	0.982	0.78	14213	0.988
CMTM3	-3.74	12	-0.77	0.22	3845	0.982	0.78	14212	0.988
GNS	-3.74	12	-0.77	0.22	3846	0.982	0.78	14211	0.988
TDP2	-3.74	12	-0.77	0.22	3847	0.982	0.78	14210	0.988
SREK1IP1	-1.87	3	-0.77	0.22	3848	0.982	0.78	14209	0.988
C9orf84	-3.74	12	-0.77	0.221	3849	0.982	0.779	14208	0.988
KBTBD2	-3.74	12	-0.77	0.221	3850	0.982	0.779	14207	0.988
DMGDH	-3.74	12	-0.77	0.221	3851	0.982	0.779	14206	0.988
TIRAP	-3.74	12	-0.77	0.221	3852	0.982	0.779	14205	0.988
PPARGC1B	-3.73	12	-0.77	0.221	3853	0.982	0.779	14204	0.988
VDAC1	-3.73	12	-0.77	0.221	3854	0.982	0.779	14203	0.988
METTL7B	-3.73	12	-0.77	0.221	3855	0.982	0.779	14202	0.988
SEC22C	-3.73	12	-0.77	0.221	3856	0.982	0.779	14201	0.988
CYB5RL	-3.73	12	-0.77	0.221	3857	0.982	0.779	14200	0.988
NLRC4	-3.73	12	-0.77	0.221	3858	0.982	0.779	14199	0.988
ZNF681	-3.23	9	-0.77	0.221	3859	0.982	0.779	14198	0.988
GP9	-3.73	12	-0.77	0.222	3860	0.982	0.778	14197	0.988
MEN1	-3.73	12	-0.77	0.222	3861	0.982	0.778	14196	0.988
ABCF3	-3.72	12	-0.77	0.222	3862	0.982	0.778	14195	0.988
APEH	-3.72	12	-0.77	0.222	3863	0.982	0.778	14194	0.988
LMBR1	-3.72	12	-0.77	0.222	3864	0.982	0.778	14193	0.988
TTC39B	-3.72	12	-0.77	0.222	3865	0.982	0.778	14192	0.988
RNF168	-3.72	12	-0.77	0.222	3866	0.982	0.778	14191	0.988
GPIHBP1	-3.72	12	-0.77	0.222	3867	0.982	0.778	14190	0.988
CCDC71L	-3.72	12	-0.77	0.222	3868	0.982	0.778	14189	0.988
CWF19L2	-3.72	12	-0.77	0.222	3869	0.982	0.778	14188	0.988
CATSPER1	-3.72	12	-0.77	0.222	3870	0.982	0.778	14187	0.988
GPR126	-3.72	12	-0.76	0.222	3871	0.982	0.778	14186	0.988
PFKL	-3.72	12	-0.76	0.222	3872	0.982	0.778	14185	0.988
PPP1R14B	-1.86	3	-0.76	0.222	3873	0.982	0.778	14184	0.988
SYTL1	-3.71	12	-0.76	0.222	3874	0.982	0.778	14183	0.988
POLA1	-3.71	12	-0.76	0.222	3875	0.982	0.778	14182	0.988
CDH8	-3.71	12	-0.76	0.222	3876	0.982	0.778	14181	0.988
ZNF592	-3.71	12	-0.76	0.222	3877	0.982	0.778	14180	0.988
DMKN	-3.71	12	-0.76	0.222	3878	0.982	0.778	14179	0.988
OR52R1	-3.71	12	-0.76	0.223	3879	0.982	0.777	14178	0.988
RNF183	-3.71	12	-0.76	0.223	3880	0.982	0.777	14177	0.988
DCD	-3.71	12	-0.76	0.223	3881	0.982	0.777	14176	0.988
C12orf40	-3.71	12	-0.76	0.223	3882	0.982	0.777	14175	0.988
ANXA2R	-3.71	12	-0.76	0.223	3883	0.982	0.777	14174	0.988
NEIL2	-3.71	12	-0.76	0.223	3884	0.982	0.777	14173	0.988
CDS1	-3.71	12	-0.76	0.223	3885	0.982	0.777	14172	0.988
TMEM86A	-3.71	12	-0.76	0.223	3886	0.982	0.777	14171	0.988
OPHN1	-3.71	12	-0.76	0.223	3887	0.982	0.777	14170	0.988
TYW5	-3.71	12	-0.76	0.223	3888	0.982	0.777	14169	0.988
ZNF672	-3.71	12	-0.76	0.223	3889	0.982	0.777	14168	0.988
SYTL2	-3.71	12	-0.76	0.223	3890	0.982	0.777	14167	0.988
FAM183A	-3.71	12	-0.76	0.223	3891	0.982	0.777	14166	0.988
AIFM1	-3.71	12	-0.76	0.223	3892	0.982	0.777	14165	0.988
ACCSL	-3.7	12	-0.76	0.223	3893	0.982	0.777	14164	0.988
CELSR2	-3.7	12	-0.76	0.223	3894	0.982	0.777	14163	0.988
CTR9	-3.7	12	-0.76	0.223	3895	0.982	0.777	14162	0.988
PLXNB1	-3.7	12	-0.76	0.223	3896	0.982	0.777	14161	0.988
NIPA1	-3.7	12	-0.76	0.223	3897	0.982	0.777	14160	0.988
SYNDIG1	-3.7	12	-0.76	0.223	3898	0.982	0.777	14159	0.988
SPANXD	-3.2	9	-0.76	0.224	3899	0.982	0.776	14158	0.988
SLC51B	-3.7	12	-0.76	0.224	3900	0.982	0.776	14157	0.988
SYCE1L	-3.7	12	-0.76	0.224	3901	0.982	0.776	14156	0.988
ADAMTS14	-3.7	12	-0.76	0.224	3902	0.982	0.776	14155	0.988
UGGT2	-3.7	12	-0.76	0.224	3903	0.982	0.776	14154	0.988
FAM162B	-3.7	12	-0.76	0.224	3904	0.982	0.776	14153	0.988
NIN	-3.69	12	-0.76	0.224	3905	0.982	0.776	14152	0.988
OR56A1	-3.69	12	-0.76	0.224	3906	0.982	0.776	14151	0.988
C1QTNF6	-3.69	12	-0.76	0.224	3907	0.982	0.776	14150	0.988
ITPRIPL2	-3.69	12	-0.76	0.224	3908	0.982	0.776	14149	0.988
MDP1	-3.69	12	-0.76	0.224	3909	0.982	0.776	14148	0.988
HEPH	-3.69	12	-0.76	0.224	3910	0.982	0.776	14147	0.988
GID8	-3.69	12	-0.76	0.224	3911	0.982	0.776	14146	0.988
CPLX2	-3.69	12	-0.76	0.224	3912	0.982	0.776	14145	0.988
MRPS34	-3.69	12	-0.76	0.224	3913	0.982	0.776	14144	0.988
SNX22	-3.69	12	-0.76	0.224	3914	0.982	0.776	14143	0.988
CSF2RB	-3.69	12	-0.76	0.224	3915	0.982	0.776	14142	0.988
HAVCR2	-3.69	12	-0.76	0.224	3916	0.982	0.776	14141	0.988
C3orf62	-3.69	12	-0.76	0.224	3917	0.982	0.776	14140	0.988
CHRNB1	-3.69	12	-0.76	0.224	3918	0.982	0.776	14139	0.988
DCLK2	-3.69	12	-0.76	0.224	3919	0.982	0.776	14138	0.988
PRRC2A	-3.69	12	-0.76	0.224	3920	0.982	0.776	14137	0.988
MUM1L1	-3.69	12	-0.76	0.225	3921	0.982	0.775	14136	0.988
NUP107	-3.69	12	-0.76	0.225	3922	0.982	0.775	14135	0.988
KIAA1279	-3.69	12	-0.76	0.225	3923	0.982	0.775	14134	0.988
ADAM7	-3.68	12	-0.76	0.225	3924	0.982	0.775	14133	0.988
ZDHHC24	-3.68	12	-0.76	0.225	3925	0.982	0.775	14132	0.988
CEP70	-3.68	12	-0.76	0.225	3926	0.982	0.775	14131	0.988
DYNLT3	-3.68	12	-0.76	0.225	3927	0.982	0.775	14130	0.988
EREG	-3.68	12	-0.76	0.225	3928	0.982	0.775	14129	0.988
RAD50	-3.68	12	-0.76	0.225	3929	0.982	0.775	14128	0.988
ANKRD61	-3.68	12	-0.76	0.225	3930	0.982	0.775	14127	0.988
PPOX	-3.68	12	-0.76	0.225	3931	0.982	0.775	14126	0.988
TAF12	-3.68	12	-0.76	0.225	3932	0.982	0.775	14125	0.988
GPATCH1	-3.68	12	-0.75	0.225	3933	0.982	0.775	14124	0.988
CRB1	-3.68	12	-0.75	0.225	3934	0.982	0.775	14123	0.988
PCDHA2	-3.68	12	-0.75	0.225	3935	0.982	0.775	14122	0.988
LDHAL6B	-3.68	12	-0.75	0.225	3936	0.982	0.775	14121	0.988
GNL2	-3.68	12	-0.75	0.225	3937	0.982	0.775	14120	0.988
TAS2R39	-3.68	12	-0.75	0.225	3938	0.982	0.775	14119	0.988
DIRAS1	-3.68	12	-0.75	0.225	3939	0.982	0.775	14118	0.988
LRRC63	-3.67	12	-0.75	0.225	3940	0.982	0.775	14117	0.988
KIAA1683	-3.67	12	-0.75	0.226	3941	0.982	0.774	14116	0.988
PAIP2	-3.67	12	-0.75	0.226	3942	0.982	0.774	14115	0.988
RBM3	-3.67	12	-0.75	0.226	3943	0.982	0.774	14114	0.988
NOTCH2	-3.67	12	-0.75	0.226	3944	0.982	0.774	14113	0.988
NUS1	-3.67	12	-0.75	0.226	3945	0.982	0.774	14112	0.988
SPATA19	-3.67	12	-0.75	0.226	3946	0.982	0.774	14111	0.988
DTX3L	-3.67	12	-0.75	0.226	3947	0.982	0.774	14110	0.988
ASPDH	-3.67	12	-0.75	0.226	3948	0.982	0.774	14109	0.988
FAM212B	-3.67	12	-0.75	0.226	3949	0.982	0.774	14108	0.988
BRF1	-3.67	12	-0.75	0.226	3950	0.982	0.774	14107	0.988
GARS	-3.67	12	-0.75	0.226	3951	0.982	0.774	14106	0.988
MAGEC2	-3.67	12	-0.75	0.226	3952	0.982	0.774	14105	0.988
CNTN5	-3.67	12	-0.75	0.226	3953	0.982	0.774	14104	0.988
TPST1	-3.67	12	-0.75	0.226	3954	0.982	0.774	14103	0.988
GLS2	-3.67	12	-0.75	0.226	3955	0.982	0.774	14102	0.988
HYPK	-3.67	12	-0.75	0.226	3956	0.982	0.774	14101	0.988
ACSBG1	-3.67	12	-0.75	0.226	3957	0.982	0.774	14100	0.988
DOCK3	-3.66	12	-0.75	0.226	3958	0.982	0.774	14099	0.988
BIRC7	-3.66	12	-0.75	0.226	3959	0.982	0.774	14098	0.988
BHMT	-3.66	12	-0.75	0.226	3960	0.982	0.774	14097	0.988
INPP1	-3.66	12	-0.75	0.226	3961	0.982	0.774	14096	0.988
ATP5S	-3.66	12	-0.75	0.226	3962	0.982	0.774	14095	0.988
RAD23B	-3.66	12	-0.75	0.226	3963	0.982	0.774	14094	0.988
SUCLG1	-3.66	12	-0.75	0.227	3964	0.982	0.773	14093	0.988
MYH15	-3.66	12	-0.75	0.227	3965	0.982	0.773	14092	0.988
SUMO1	-1.83	3	-0.75	0.227	3966	0.982	0.773	14091	0.988
TRIML2	-3.66	12	-0.75	0.227	3967	0.982	0.773	14090	0.988
OR5AK2	-3.66	12	-0.75	0.227	3968	0.982	0.773	14089	0.988
CALCA	-3.65	12	-0.75	0.227	3969	0.982	0.773	14088	0.988
NLRP4	-3.65	12	-0.75	0.227	3970	0.982	0.773	14087	0.988
INSR	-3.65	12	-0.75	0.227	3971	0.982	0.773	14086	0.988
MTMR2	-3.65	12	-0.75	0.227	3972	0.982	0.773	14085	0.988
STMN1	-3.65	12	-0.75	0.227	3973	0.982	0.773	14084	0.988
FCRLB	-3.65	12	-0.75	0.227	3974	0.982	0.773	14083	0.988
MMP25	-3.65	12	-0.75	0.227	3975	0.982	0.773	14082	0.988
TP53INP2	-3.65	12	-0.75	0.227	3976	0.982	0.773	14081	0.988
MLLT3	-3.65	12	-0.75	0.227	3977	0.982	0.773	14080	0.988
SNX20	-3.65	12	-0.75	0.227	3978	0.982	0.773	14079	0.988
ULK3	-3.65	12	-0.75	0.227	3979	0.982	0.773	14078	0.988
CLEC4C	-3.65	12	-0.75	0.228	3980	0.982	0.772	14077	0.988
C14orf164	-3.65	12	-0.75	0.228	3981	0.982	0.772	14076	0.988
SHISA6	-3.65	12	-0.75	0.228	3982	0.982	0.772	14075	0.988
RNF26	-3.64	12	-0.75	0.228	3983	0.982	0.772	14074	0.988
ANKRD11	-3.64	12	-0.75	0.228	3984	0.982	0.772	14073	0.988
TSTD1	-3.64	12	-0.75	0.228	3985	0.982	0.772	14072	0.988
MYO7B	-3.64	12	-0.75	0.228	3986	0.982	0.772	14071	0.988
LARP4	-3.64	12	-0.75	0.228	3987	0.982	0.772	14070	0.988
POLA2	-3.64	12	-0.75	0.228	3988	0.982	0.772	14069	0.988
GTF2H5	-3.64	12	-0.75	0.228	3989	0.982	0.772	14068	0.988
TMEM11	-3.64	12	-0.75	0.228	3990	0.982	0.772	14067	0.988
TMEM81	-3.64	12	-0.75	0.228	3991	0.982	0.772	14066	0.988
GIT2	-3.64	12	-0.75	0.228	3992	0.982	0.772	14065	0.988
C1orf213	-3.64	12	-0.75	0.228	3993	0.982	0.772	14064	0.988
SCRN3	-3.64	12	-0.74	0.228	3994	0.982	0.772	14063	0.988
ANKMY1	-3.64	12	-0.74	0.228	3995	0.982	0.772	14062	0.988
TRDMT1	-3.64	12	-0.74	0.228	3996	0.982	0.772	14061	0.988
ACTA2	-3.64	12	-0.74	0.228	3997	0.982	0.772	14060	0.988
FAM227B	-3.64	12	-0.74	0.228	3998	0.982	0.772	14059	0.988
RAI14	-3.64	12	-0.74	0.228	3999	0.982	0.772	14058	0.988
ZNF335	-3.64	12	-0.74	0.228	4000	0.982	0.772	14057	0.988
DIRAS3	-3.64	12	-0.74	0.228	4001	0.982	0.772	14056	0.988
PLA2R1	-3.63	12	-0.74	0.228	4002	0.982	0.772	14055	0.988
LRRC4C	-3.63	12	-0.74	0.229	4003	0.982	0.771	14054	0.988
MAPRE3	-3.63	12	-0.74	0.229	4004	0.982	0.771	14053	0.988
KNDC1	-3.63	12	-0.74	0.229	4005	0.982	0.771	14052	0.988
TAS2R1	-3.63	12	-0.74	0.229	4006	0.982	0.771	14051	0.988
LDHD	-3.63	12	-0.74	0.229	4007	0.982	0.771	14050	0.988
LEMD1	-3.63	12	-0.74	0.229	4008	0.982	0.771	14049	0.988
PPP1R1C	-3.63	12	-0.74	0.229	4009	0.982	0.771	14048	0.988
SDCBP	-3.63	12	-0.74	0.229	4010	0.982	0.771	14047	0.988
AP1S3	-3.63	12	-0.74	0.229	4011	0.982	0.771	14046	0.988
ZSWIM2	-3.63	12	-0.74	0.229	4012	0.982	0.771	14045	0.988
SEC14L5	-3.63	12	-0.74	0.229	4013	0.982	0.771	14044	0.988
CHPF	-3.63	12	-0.74	0.229	4014	0.982	0.771	14043	0.988
ATF1	-3.63	12	-0.74	0.229	4015	0.982	0.771	14042	0.988
ZFP69B	-3.63	12	-0.74	0.229	4016	0.982	0.771	14041	0.988
USP11	-3.63	12	-0.74	0.229	4017	0.982	0.771	14040	0.988
DEFB125	-3.63	12	-0.74	0.229	4018	0.982	0.771	14039	0.988
ORC4	-3.63	12	-0.74	0.229	4019	0.982	0.771	14038	0.988
SPATA6	-3.62	12	-0.74	0.229	4020	0.982	0.771	14037	0.988
OBSCN	-3.62	12	-0.74	0.229	4021	0.982	0.771	14036	0.988
ERG	-3.62	12	-0.74	0.229	4022	0.982	0.771	14035	0.988
DHODH	-3.62	12	-0.74	0.229	4023	0.982	0.771	14034	0.988
GPR149	-3.62	12	-0.74	0.229	4024	0.982	0.771	14033	0.988
RUNX3	-3.62	12	-0.74	0.229	4025	0.982	0.771	14032	0.988
NKX1-2	-3.62	12	-0.74	0.229	4026	0.982	0.771	14031	0.988
FAM163B	-3.62	12	-0.74	0.229	4027	0.982	0.771	14030	0.988
ARL4C	-3.62	12	-0.74	0.229	4028	0.982	0.771	14029	0.988
TCEAL8	-3.62	12	-0.74	0.229	4029	0.982	0.771	14028	0.988
TRAF2	-3.62	12	-0.74	0.229	4030	0.982	0.771	14027	0.988
TNFSF14	-3.62	12	-0.74	0.23	4031	0.982	0.77	14026	0.988
TCHH	-3.62	12	-0.74	0.23	4032	0.982	0.77	14025	0.988
GSTZ1	-3.62	12	-0.74	0.23	4033	0.982	0.77	14024	0.988
RGPD2	-3.13	9	-0.74	0.23	4034	0.982	0.77	14023	0.988
RAB3GAP2	-3.62	12	-0.74	0.23	4035	0.982	0.77	14022	0.988
TMX1	-3.62	12	-0.74	0.23	4036	0.982	0.77	14021	0.988
MRPL40	-3.62	12	-0.74	0.23	4037	0.982	0.77	14020	0.988
USHBP1	-3.62	12	-0.74	0.23	4038	0.982	0.77	14019	0.988
GUCY1A2	-3.62	12	-0.74	0.23	4039	0.982	0.77	14018	0.988
BAIAP2L2	-3.62	12	-0.74	0.23	4040	0.982	0.77	14017	0.988
ARMCX4	-3.61	12	-0.74	0.23	4041	0.982	0.77	14016	0.988
B3GALTL	-3.61	12	-0.74	0.23	4042	0.982	0.77	14015	0.988
FAM9B	-3.61	12	-0.74	0.23	4043	0.982	0.77	14014	0.988
GAD1	-3.61	12	-0.74	0.23	4044	0.982	0.77	14013	0.988
ARL13A	-3.61	12	-0.74	0.23	4045	0.982	0.77	14012	0.988
APLF	-3.61	12	-0.74	0.231	4046	0.982	0.769	14011	0.988
AADAC	-3.61	12	-0.74	0.231	4047	0.982	0.769	14010	0.988
UPF1	-3.61	12	-0.74	0.231	4048	0.982	0.769	14009	0.988
PAIP2B	-3.61	12	-0.74	0.231	4049	0.982	0.769	14008	0.988
UMOD	-3.61	12	-0.74	0.231	4050	0.982	0.769	14007	0.988
SPPL2A	-3.6	12	-0.74	0.231	4051	0.982	0.769	14006	0.988
SERPINA5	-3.6	12	-0.74	0.231	4052	0.982	0.769	14005	0.988
C9orf152	-3.6	12	-0.74	0.231	4053	0.982	0.769	14004	0.988
TRPC1	-3.6	12	-0.74	0.231	4054	0.982	0.769	14003	0.988
C7orf50	-3.6	12	-0.74	0.231	4055	0.982	0.769	14002	0.988
MOSPD2	-3.6	12	-0.74	0.231	4056	0.982	0.769	14001	0.988
PEG3	-3.6	12	-0.74	0.231	4057	0.982	0.769	14000	0.988
RAB1B	-3.6	12	-0.74	0.231	4058	0.982	0.769	13999	0.988
TRIM10	-3.6	12	-0.74	0.231	4059	0.982	0.769	13998	0.988
WWTR1	-3.6	12	-0.74	0.231	4060	0.982	0.769	13997	0.988
FOLR2	-3.6	12	-0.73	0.231	4061	0.982	0.769	13996	0.988
DLK2	-3.6	12	-0.73	0.231	4062	0.982	0.769	13995	0.988
CCDC91	-3.6	12	-0.73	0.231	4063	0.982	0.769	13994	0.988
LYPLA1	-3.6	12	-0.73	0.231	4064	0.982	0.769	13993	0.988
IGSF10	-3.6	12	-0.73	0.231	4065	0.982	0.769	13992	0.988
RASSF8	-3.59	12	-0.73	0.232	4066	0.982	0.768	13991	0.988
GH1	-3.59	12	-0.73	0.232	4067	0.982	0.768	13990	0.988
SELE	-3.59	12	-0.73	0.232	4068	0.982	0.768	13989	0.988
BUD13	-3.59	12	-0.73	0.232	4069	0.982	0.768	13988	0.988
RPL4	-3.59	12	-0.73	0.232	4070	0.982	0.768	13987	0.988
ANO3	-3.59	12	-0.73	0.232	4071	0.982	0.768	13986	0.988
C11orf1	-3.59	12	-0.73	0.232	4072	0.982	0.768	13985	0.988
PODXL2	-3.59	12	-0.73	0.232	4073	0.982	0.768	13984	0.988
NKAIN2	-3.59	12	-0.73	0.232	4074	0.982	0.768	13983	0.988
RXFP2	-3.59	12	-0.73	0.232	4075	0.982	0.768	13982	0.988
GPX7	-3.59	12	-0.73	0.232	4076	0.982	0.768	13981	0.988
UVSSA	-3.59	12	-0.73	0.232	4077	0.982	0.768	13980	0.988
TOR1AIP2	-3.59	12	-0.73	0.232	4078	0.982	0.768	13979	0.988
IL31	-3.59	12	-0.73	0.232	4079	0.982	0.768	13978	0.988
ACTR2	-3.59	12	-0.73	0.232	4080	0.982	0.768	13977	0.988
SCGB3A2	-3.59	12	-0.73	0.232	4081	0.982	0.768	13976	0.988
PRDM1	-3.59	12	-0.73	0.232	4082	0.982	0.768	13975	0.988
HOXA2	-3.59	12	-0.73	0.232	4083	0.982	0.768	13974	0.988
QPCT	-3.59	12	-0.73	0.232	4084	0.982	0.768	13973	0.988
RIC3	-3.59	12	-0.73	0.232	4085	0.982	0.768	13972	0.988
DHCR7	-3.58	12	-0.73	0.232	4086	0.982	0.768	13971	0.988
SLC35D2	-3.58	12	-0.73	0.232	4087	0.982	0.768	13970	0.988
BMPER	-3.58	12	-0.73	0.232	4088	0.982	0.768	13969	0.988
RPS15A	-2.53	6	-0.73	0.232	4089	0.982	0.768	13968	0.988
BRI3	-3.58	12	-0.73	0.232	4090	0.982	0.768	13967	0.988
PYGL	-3.58	12	-0.73	0.232	4091	0.982	0.768	13966	0.988
IFT46	-3.58	12	-0.73	0.232	4092	0.982	0.768	13965	0.988
CCHCR1	-3.58	12	-0.73	0.233	4093	0.982	0.767	13964	0.988
TDRD15	-3.58	12	-0.73	0.233	4094	0.982	0.767	13963	0.988
SV2B	-3.58	12	-0.73	0.233	4095	0.982	0.767	13962	0.988
C9orf64	-3.58	12	-0.73	0.233	4096	0.982	0.767	13961	0.988
MRPS22	-3.58	12	-0.73	0.233	4097	0.982	0.767	13960	0.988
TMEM170B	-3.58	12	-0.73	0.233	4098	0.982	0.767	13959	0.988
SARDH	-3.58	12	-0.73	0.233	4099	0.982	0.767	13958	0.988
NAPEPLD	-3.58	12	-0.73	0.233	4100	0.982	0.767	13957	0.988
DKK3	-3.58	12	-0.73	0.233	4101	0.982	0.767	13956	0.988
LIPT1	-3.58	12	-0.73	0.233	4102	0.982	0.767	13955	0.988
PHLDA1	-3.58	12	-0.73	0.233	4103	0.982	0.767	13954	0.988
RSBN1	-3.57	12	-0.73	0.233	4104	0.982	0.767	13953	0.988
CCDC102B	-3.57	12	-0.73	0.233	4105	0.982	0.767	13952	0.988
TSPAN8	-3.57	12	-0.73	0.233	4106	0.982	0.767	13951	0.988
MYBPC3	-3.57	12	-0.73	0.233	4107	0.982	0.767	13950	0.988
FABP12	-3.57	12	-0.73	0.233	4108	0.982	0.767	13949	0.988
ISL2	-3.57	12	-0.73	0.233	4109	0.982	0.767	13948	0.988
GP6	-3.57	12	-0.73	0.233	4110	0.982	0.767	13947	0.988
C7orf57	-3.57	12	-0.73	0.233	4111	0.982	0.767	13946	0.988
RAPGEF6	-3.57	12	-0.73	0.233	4112	0.982	0.767	13945	0.988
INPP4A	-3.57	12	-0.73	0.234	4113	0.982	0.766	13944	0.988
SLC9A4	-3.57	12	-0.73	0.234	4114	0.982	0.766	13943	0.988
MSTO1	-3.57	12	-0.73	0.234	4115	0.982	0.766	13942	0.988
GMDS	-3.57	12	-0.73	0.234	4116	0.982	0.766	13941	0.988
AZI2	-3.57	12	-0.73	0.234	4117	0.982	0.766	13940	0.988
SIRT2	-3.57	12	-0.73	0.234	4118	0.982	0.766	13939	0.988
IL22RA2	-3.57	12	-0.73	0.234	4119	0.982	0.766	13938	0.988
GABRD	-3.56	12	-0.73	0.234	4120	0.982	0.766	13937	0.988
TPRG1L	-3.56	12	-0.73	0.234	4121	0.982	0.766	13936	0.988
ZNF680	-2.52	6	-0.73	0.234	4122	0.982	0.766	13935	0.988
CCR4	-3.56	12	-0.73	0.234	4123	0.982	0.766	13934	0.988
IL7R	-3.56	12	-0.73	0.234	4124	0.982	0.766	13933	0.988
FYCO1	-3.56	12	-0.73	0.234	4125	0.982	0.766	13932	0.988
UHRF2	-3.56	12	-0.73	0.234	4126	0.982	0.766	13931	0.988
PHYKPL	-3.56	12	-0.73	0.234	4127	0.982	0.766	13930	0.988
KIF15	-3.56	12	-0.73	0.234	4128	0.982	0.766	13929	0.988
GPR142	-3.56	12	-0.73	0.234	4129	0.982	0.766	13928	0.988
MTR	-3.56	12	-0.72	0.234	4130	0.982	0.766	13927	0.988
WSCD2	-3.56	12	-0.72	0.234	4131	0.982	0.766	13926	0.988
PPP3R1	-2.52	6	-0.72	0.234	4132	0.982	0.766	13925	0.988
CEP128	-3.56	12	-0.72	0.234	4133	0.982	0.766	13924	0.988
CAV1	-3.56	12	-0.72	0.234	4134	0.982	0.766	13923	0.988
CXXC1	-3.56	12	-0.72	0.235	4135	0.982	0.765	13922	0.988
IFI16	-3.55	12	-0.72	0.235	4136	0.982	0.765	13921	0.988
SAMD13	-3.55	12	-0.72	0.235	4137	0.982	0.765	13920	0.988
THAP6	-3.55	12	-0.72	0.235	4138	0.982	0.765	13919	0.988
SPOCD1	-3.55	12	-0.72	0.235	4139	0.982	0.765	13918	0.988
ZNF212	-3.55	12	-0.72	0.235	4140	0.982	0.765	13917	0.988
SAMD4A	-3.55	12	-0.72	0.235	4141	0.982	0.765	13916	0.988
CDC42EP4	-3.55	12	-0.72	0.235	4142	0.982	0.765	13915	0.988
DLX1	-3.55	12	-0.72	0.235	4143	0.982	0.765	13914	0.988
FBXO43	-3.55	12	-0.72	0.235	4144	0.982	0.765	13913	0.988
SNTB1	-3.55	12	-0.72	0.235	4145	0.982	0.765	13912	0.988
GNPNAT1	-3.55	12	-0.72	0.235	4146	0.982	0.765	13911	0.988
SNX25	-3.55	12	-0.72	0.235	4147	0.982	0.765	13910	0.988
GPR26	-3.55	12	-0.72	0.235	4148	0.982	0.765	13909	0.988
GRM6	-3.55	12	-0.72	0.235	4149	0.982	0.765	13908	0.988
KAT5	-3.55	12	-0.72	0.235	4150	0.982	0.765	13907	0.988
PAPD4	-3.55	12	-0.72	0.235	4151	0.982	0.765	13906	0.988
PGBD4	-3.55	12	-0.72	0.235	4152	0.982	0.765	13905	0.988
TNFRSF11A	-3.54	12	-0.72	0.236	4153	0.982	0.764	13904	0.988
TRPT1	-3.54	12	-0.72	0.236	4154	0.982	0.764	13903	0.988
DIS3L	-3.54	12	-0.72	0.236	4155	0.982	0.764	13902	0.988
HPDL	-3.54	12	-0.72	0.236	4156	0.982	0.764	13901	0.988
PHF3	-3.54	12	-0.72	0.236	4157	0.982	0.764	13900	0.988
BLOC1S6	-3.54	12	-0.72	0.236	4158	0.982	0.764	13899	0.988
LAMA4	-3.54	12	-0.72	0.236	4159	0.982	0.764	13898	0.988
RP1L1	-3.54	12	-0.72	0.236	4160	0.982	0.764	13897	0.988
SPINT2	-3.54	12	-0.72	0.236	4161	0.982	0.764	13896	0.988
HGF	-3.54	12	-0.72	0.236	4162	0.982	0.764	13895	0.988
SPATA22	-3.54	12	-0.72	0.236	4163	0.982	0.764	13894	0.988
CYP3A5	-3.54	12	-0.72	0.236	4164	0.982	0.764	13893	0.988
RAB8A	-3.54	12	-0.72	0.236	4165	0.982	0.764	13892	0.988
LSM14B	-3.54	12	-0.72	0.236	4166	0.982	0.764	13891	0.988
DCTD	-3.54	12	-0.72	0.236	4167	0.982	0.764	13890	0.988
HSD3B1	-3.54	12	-0.72	0.236	4168	0.982	0.764	13889	0.988
UBAC2	-3.53	12	-0.72	0.236	4169	0.982	0.764	13888	0.988
GLCCI1	-3.53	12	-0.72	0.236	4170	0.982	0.764	13887	0.988
SPPL3	-3.53	12	-0.72	0.236	4171	0.982	0.764	13886	0.988
C19orf73	-3.53	12	-0.72	0.236	4172	0.982	0.764	13885	0.988
EZH2	-3.53	12	-0.72	0.236	4173	0.982	0.764	13884	0.988
NCKAP1L	-3.53	12	-0.72	0.236	4174	0.982	0.764	13883	0.988
TMEM255A	-3.53	12	-0.72	0.236	4175	0.982	0.764	13882	0.988
GPR62	-3.53	12	-0.72	0.236	4176	0.982	0.764	13881	0.988
C11orf68	-3.53	12	-0.72	0.236	4177	0.982	0.764	13880	0.988
CCL17	-3.53	12	-0.72	0.236	4178	0.982	0.764	13879	0.988
CLECL1	-3.53	12	-0.72	0.237	4179	0.982	0.763	13878	0.988
SLC26A6	-3.53	12	-0.72	0.237	4180	0.982	0.763	13877	0.988
ZBTB18	-3.53	12	-0.72	0.237	4181	0.982	0.763	13876	0.988
MOCS2	-3.53	12	-0.72	0.237	4182	0.982	0.763	13875	0.988
OR8K3	-3.53	12	-0.72	0.237	4183	0.982	0.763	13874	0.988
VCL	-3.53	12	-0.72	0.237	4184	0.982	0.763	13873	0.988
GPR133	-3.53	12	-0.72	0.237	4185	0.982	0.763	13872	0.988
GPR161	-3.52	12	-0.72	0.237	4186	0.982	0.763	13871	0.988
DDR1	-3.52	12	-0.72	0.237	4187	0.982	0.763	13870	0.988
LEP	-3.52	12	-0.72	0.237	4188	0.982	0.763	13869	0.988
IER3	-3.52	12	-0.72	0.237	4189	0.982	0.763	13868	0.988
ZBBX	-3.52	12	-0.72	0.237	4190	0.982	0.763	13867	0.988
HMGXB4	-3.52	12	-0.72	0.237	4191	0.982	0.763	13866	0.988
ARHGEF6	-3.52	12	-0.72	0.237	4192	0.982	0.763	13865	0.988
IGDCC4	-3.52	12	-0.72	0.237	4193	0.982	0.763	13864	0.988
ZBTB24	-3.52	12	-0.72	0.237	4194	0.982	0.763	13863	0.988
FAM63A	-3.52	12	-0.71	0.237	4195	0.982	0.763	13862	0.988
FBXO42	-3.52	12	-0.71	0.237	4196	0.982	0.763	13861	0.988
DMD	-3.52	12	-0.71	0.238	4197	0.982	0.762	13860	0.988
BEGAIN	-3.51	12	-0.71	0.238	4198	0.982	0.762	13859	0.988
PSMA5	-3.51	12	-0.71	0.238	4199	0.982	0.762	13858	0.988
MAML1	-3.51	12	-0.71	0.238	4200	0.982	0.762	13857	0.988
MAGEE2	-3.51	12	-0.71	0.238	4201	0.982	0.762	13856	0.988
SLC16A2	-3.51	12	-0.71	0.238	4202	0.982	0.762	13855	0.988
TCEANC2	-3.51	12	-0.71	0.238	4203	0.982	0.762	13854	0.988
SPRR4	-3.51	12	-0.71	0.238	4204	0.982	0.762	13853	0.988
ZNF689	-3.51	12	-0.71	0.238	4205	0.982	0.762	13852	0.988
C1orf189	-3.51	12	-0.71	0.238	4206	0.982	0.762	13851	0.988
SENP1	-3.51	12	-0.71	0.238	4207	0.982	0.762	13850	0.988
CPNE5	-3.51	12	-0.71	0.238	4208	0.982	0.762	13849	0.988
XK	-3.5	12	-0.71	0.239	4209	0.982	0.761	13848	0.988
HIST1H4C	-3.03	9	-0.71	0.239	4210	0.982	0.761	13847	0.988
CRTAP	-3.5	12	-0.71	0.239	4211	0.982	0.761	13846	0.988
CSPP1	-3.5	12	-0.71	0.239	4212	0.982	0.761	13845	0.988
OR4D10	-3.5	12	-0.71	0.239	4213	0.982	0.761	13844	0.988
NUF2	-3.5	12	-0.71	0.239	4214	0.982	0.761	13843	0.988
DUSP27	-3.5	12	-0.71	0.239	4215	0.982	0.761	13842	0.988
MAGOHB	-3.5	12	-0.71	0.239	4216	0.982	0.761	13841	0.988
OR6K2	-3.5	12	-0.71	0.239	4217	0.982	0.761	13840	0.988
SFPQ	-3.5	12	-0.71	0.239	4218	0.982	0.761	13839	0.988
OR6M1	-3.5	12	-0.71	0.239	4219	0.982	0.761	13838	0.988
PCYT1B	-3.5	12	-0.71	0.239	4220	0.982	0.761	13837	0.988
FABP9	-3.5	12	-0.71	0.239	4221	0.982	0.761	13836	0.988
SLC7A3	-3.5	12	-0.71	0.239	4222	0.982	0.761	13835	0.988
NHLH2	-3.5	12	-0.71	0.239	4223	0.982	0.761	13834	0.988
ALG9	-3.5	12	-0.71	0.239	4224	0.982	0.761	13833	0.988
DDX50	-3.5	12	-0.71	0.239	4225	0.982	0.761	13832	0.988
RASSF1	-3.49	12	-0.71	0.239	4226	0.982	0.761	13831	0.988
DLGAP1	-3.49	12	-0.71	0.239	4227	0.982	0.761	13830	0.988
MNDA	-3.49	12	-0.71	0.239	4228	0.982	0.761	13829	0.988
SGTB	-3.49	12	-0.71	0.24	4229	0.982	0.76	13828	0.988
FOXS1	-3.49	12	-0.71	0.24	4230	0.982	0.76	13827	0.988
FAM200B	-3.49	12	-0.71	0.24	4231	0.982	0.76	13826	0.988
VIMP	-3.49	12	-0.71	0.24	4232	0.982	0.76	13825	0.988
ABCF2	-3.49	12	-0.71	0.24	4233	0.982	0.76	13824	0.988
DAP3	-3.49	12	-0.71	0.24	4234	0.982	0.76	13823	0.988
PTGER1	-3.49	12	-0.71	0.24	4235	0.982	0.76	13822	0.988
GSC	-3.49	12	-0.71	0.24	4236	0.982	0.76	13821	0.988
AMFR	-3.49	12	-0.71	0.24	4237	0.982	0.76	13820	0.988
SYCP3	-3.49	12	-0.71	0.24	4238	0.982	0.76	13819	0.988
PNLIP	-3.49	12	-0.71	0.24	4239	0.982	0.76	13818	0.988
CDC42BPA	-3.48	12	-0.71	0.24	4240	0.982	0.76	13817	0.988
PCDHA4	-3.48	12	-0.71	0.24	4241	0.982	0.76	13816	0.988
TESK2	-3.48	12	-0.71	0.24	4242	0.982	0.76	13815	0.988
NAA20	-3.48	12	-0.71	0.24	4243	0.982	0.76	13814	0.988
CBLN3	-3.48	12	-0.7	0.24	4244	0.982	0.76	13813	0.988
LDOC1	-3.48	12	-0.7	0.241	4245	0.982	0.759	13812	0.988
TMEM123	-3.48	12	-0.7	0.241	4246	0.982	0.759	13811	0.988
ZNF382	-3.48	12	-0.7	0.241	4247	0.982	0.759	13810	0.988
TNFAIP8L3	-3.48	12	-0.7	0.241	4248	0.982	0.759	13809	0.988
STK32C	-3.48	12	-0.7	0.241	4249	0.982	0.759	13808	0.988
OR2J3	-3.48	12	-0.7	0.241	4250	0.982	0.759	13807	0.988
ZNF565	-3.48	12	-0.7	0.241	4251	0.982	0.759	13806	0.988
GPR148	-3.48	12	-0.7	0.241	4252	0.982	0.759	13805	0.988
NUDCD1	-3.48	12	-0.7	0.241	4253	0.982	0.759	13804	0.988
CDC40	-3.47	12	-0.7	0.241	4254	0.982	0.759	13803	0.988
APOL3	-3.47	12	-0.7	0.241	4255	0.982	0.759	13802	0.988
BBS12	-3.47	12	-0.7	0.241	4256	0.982	0.759	13801	0.988
ZNF225	-3.47	12	-0.7	0.241	4257	0.982	0.759	13800	0.988
PHKB	-3.47	12	-0.7	0.241	4258	0.982	0.759	13799	0.988
CELA2A	-3.47	12	-0.7	0.241	4259	0.982	0.759	13798	0.988
MCEE	-3.47	12	-0.7	0.241	4260	0.982	0.759	13797	0.988
XRCC6BP1	-3.47	12	-0.7	0.241	4261	0.982	0.759	13796	0.988
TRAK1	-3.47	12	-0.7	0.241	4262	0.982	0.759	13795	0.988
KCNN3	-3.47	12	-0.7	0.241	4263	0.982	0.759	13794	0.988
NAT1	-3.47	12	-0.7	0.241	4264	0.982	0.759	13793	0.988
C9orf3	-3.47	12	-0.7	0.242	4265	0.982	0.758	13792	0.988
TDGF1	-3.47	12	-0.7	0.242	4266	0.982	0.758	13791	0.988
VSTM1	-3.46	12	-0.7	0.242	4267	0.982	0.758	13790	0.988
C1orf109	-3.46	12	-0.7	0.242	4268	0.982	0.758	13789	0.988
GUCY1A3	-3.46	12	-0.7	0.242	4269	0.982	0.758	13788	0.988
SPTLC3	-3.46	12	-0.7	0.242	4270	0.982	0.758	13787	0.988
POU6F2	-3.46	12	-0.7	0.242	4271	0.982	0.758	13786	0.988
PCMTD2	-3.46	12	-0.7	0.242	4272	0.982	0.758	13785	0.988
AC018755.1	-3.46	12	-0.7	0.242	4273	0.982	0.758	13784	0.988
LHCGR	-3.46	12	-0.7	0.242	4274	0.982	0.758	13783	0.988
RNF40	-3.46	12	-0.7	0.242	4275	0.982	0.758	13782	0.988
ARSA	-3.46	12	-0.7	0.242	4276	0.982	0.758	13781	0.988
ARFGAP1	-3.46	12	-0.7	0.242	4277	0.982	0.758	13780	0.988
ZMYM4	-3.45	12	-0.7	0.242	4278	0.982	0.758	13779	0.988
FSBP	-3.45	12	-0.7	0.242	4279	0.982	0.758	13778	0.988
PPCS	-3.45	12	-0.7	0.242	4280	0.982	0.758	13777	0.988
CD47	-3.45	12	-0.7	0.243	4281	0.982	0.757	13776	0.988
ESRRB	-3.45	12	-0.7	0.243	4282	0.982	0.757	13775	0.988
FBXO30	-3.45	12	-0.7	0.243	4283	0.982	0.757	13774	0.988
DDC	-3.45	12	-0.7	0.243	4284	0.982	0.757	13773	0.988
PSMA2	-3.45	12	-0.7	0.243	4285	0.982	0.757	13772	0.988
CXorf21	-3.45	12	-0.7	0.243	4286	0.982	0.757	13771	0.988
STRC	-3.45	12	-0.7	0.243	4287	0.982	0.757	13770	0.988
HCRTR2	-3.45	12	-0.7	0.243	4288	0.982	0.757	13769	0.988
PRAMEF2	-2.99	9	-0.7	0.243	4289	0.982	0.757	13768	0.988
ZMYM6	-3.45	12	-0.7	0.243	4290	0.982	0.757	13767	0.988
MYRIP	-3.45	12	-0.7	0.243	4291	0.982	0.757	13766	0.988
ZNF547	-3.45	12	-0.7	0.243	4292	0.982	0.757	13765	0.988
IFT27	-3.45	12	-0.7	0.243	4293	0.982	0.757	13764	0.988
FAM111A	-3.44	12	-0.7	0.243	4294	0.982	0.757	13763	0.988
KRT38	-3.44	12	-0.7	0.243	4295	0.982	0.757	13762	0.988
PTGER4	-3.44	12	-0.7	0.243	4296	0.982	0.757	13761	0.988
ATP11C	-3.44	12	-0.7	0.244	4297	0.982	0.756	13760	0.988
OR2H1	-3.44	12	-0.69	0.244	4298	0.982	0.756	13759	0.988
ZNF862	-3.44	12	-0.69	0.244	4299	0.982	0.756	13758	0.988
PAQR7	-3.44	12	-0.69	0.244	4300	0.982	0.756	13757	0.988
DPYS	-3.44	12	-0.69	0.244	4301	0.982	0.756	13756	0.988
WHAMM	-3.44	12	-0.69	0.244	4302	0.982	0.756	13755	0.988
EDDM3B	-2.98	9	-0.69	0.244	4303	0.982	0.756	13754	0.988
NRIP3	-3.44	12	-0.69	0.244	4304	0.982	0.756	13753	0.988
ADCY5	-3.43	12	-0.69	0.244	4305	0.982	0.756	13752	0.988
PPDPF	-3.43	12	-0.69	0.244	4306	0.982	0.756	13751	0.988
AAK1	-3.43	12	-0.69	0.244	4307	0.982	0.756	13750	0.988
SBK1	-3.43	12	-0.69	0.244	4308	0.982	0.756	13749	0.988
LCE3C	-3.43	12	-0.69	0.244	4309	0.982	0.756	13748	0.988
TRMT13	-3.43	12	-0.69	0.244	4310	0.982	0.756	13747	0.988
SOX5	-3.43	12	-0.69	0.244	4311	0.982	0.756	13746	0.988
LDLR	-3.43	12	-0.69	0.244	4312	0.982	0.756	13745	0.988
CLCA2	-3.43	12	-0.69	0.244	4313	0.982	0.756	13744	0.988
PRR4	-3.43	12	-0.69	0.244	4314	0.982	0.756	13743	0.988
EPS15L1	-3.43	12	-0.69	0.244	4315	0.982	0.756	13742	0.988
APCDD1	-3.43	12	-0.69	0.244	4316	0.982	0.756	13741	0.988
NIPAL1	-3.43	12	-0.69	0.245	4317	0.982	0.755	13740	0.988
SLC7A13	-3.42	12	-0.69	0.245	4318	0.982	0.755	13739	0.988
NCEH1	-3.42	12	-0.69	0.245	4319	0.982	0.755	13738	0.988
PTPLB	-3.42	12	-0.69	0.245	4320	0.982	0.755	13737	0.988
MAP1LC3A	-3.42	12	-0.69	0.245	4321	0.982	0.755	13736	0.988
OLIG1	-3.42	12	-0.69	0.245	4322	0.982	0.755	13735	0.988
ZNF254	-2.42	6	-0.69	0.245	4323	0.982	0.755	13734	0.988
UBE2W	-3.42	12	-0.69	0.245	4324	0.982	0.755	13733	0.988
OR9K2	-3.42	12	-0.69	0.245	4325	0.982	0.755	13732	0.988
FILIP1L	-3.42	12	-0.69	0.245	4326	0.982	0.755	13731	0.988
NPL	-3.42	12	-0.69	0.245	4327	0.982	0.755	13730	0.988
THNSL2	-3.42	12	-0.69	0.245	4328	0.982	0.755	13729	0.988
HAS2	-3.41	12	-0.69	0.245	4329	0.982	0.755	13728	0.988
GALNT6	-3.41	12	-0.69	0.246	4330	0.982	0.754	13727	0.988
TCN1	-3.41	12	-0.69	0.246	4331	0.982	0.754	13726	0.988
ACSM1	-3.41	12	-0.69	0.246	4332	0.982	0.754	13725	0.988
MBD2	-3.41	12	-0.69	0.246	4333	0.982	0.754	13724	0.988
C17orf67	-3.41	12	-0.69	0.246	4334	0.982	0.754	13723	0.988
PCBP2	-3.41	12	-0.69	0.246	4335	0.982	0.754	13722	0.988
UPF3B	-3.41	12	-0.69	0.246	4336	0.982	0.754	13721	0.988
RASGEF1A	-3.41	12	-0.69	0.246	4337	0.982	0.754	13720	0.988
MGLL	-3.41	12	-0.69	0.246	4338	0.982	0.754	13719	0.988
SGCB	-3.41	12	-0.69	0.246	4339	0.982	0.754	13718	0.988
MMP26	-3.4	12	-0.69	0.246	4340	0.982	0.754	13717	0.988
CREBL2	-3.4	12	-0.69	0.246	4341	0.982	0.754	13716	0.988
PRMT7	-3.4	12	-0.69	0.246	4342	0.982	0.754	13715	0.988
RIN2	-3.4	12	-0.69	0.246	4343	0.982	0.754	13714	0.988
MIA2	-3.4	12	-0.69	0.247	4344	0.982	0.753	13713	0.988
THAP5	-3.4	12	-0.69	0.247	4345	0.982	0.753	13712	0.988
BCKDK	-3.4	12	-0.69	0.247	4346	0.982	0.753	13711	0.988
CASZ1	-3.4	12	-0.68	0.247	4347	0.982	0.753	13710	0.988
DIEXF	-3.4	12	-0.68	0.247	4348	0.982	0.753	13709	0.988
TBC1D12	-3.4	12	-0.68	0.247	4349	0.982	0.753	13708	0.988
MACROD1	-3.4	12	-0.68	0.247	4350	0.982	0.753	13707	0.988
SPATA2	-3.4	12	-0.68	0.247	4351	0.982	0.753	13706	0.988
MPP2	-3.4	12	-0.68	0.247	4352	0.982	0.753	13705	0.988
HOXC8	-3.4	12	-0.68	0.247	4353	0.982	0.753	13704	0.988
TEAD1	-3.39	12	-0.68	0.247	4354	0.982	0.753	13703	0.988
HIP1R	-3.39	12	-0.68	0.247	4355	0.982	0.753	13702	0.988
IL1A	-3.39	12	-0.68	0.247	4356	0.982	0.753	13701	0.988
C4orf29	-3.39	12	-0.68	0.247	4357	0.982	0.753	13700	0.988
XRCC6	-3.39	12	-0.68	0.247	4358	0.982	0.753	13699	0.988
PPP2R4	-3.39	12	-0.68	0.247	4359	0.982	0.753	13698	0.988
SGK3	-3.39	12	-0.68	0.247	4360	0.982	0.753	13697	0.988
GCM1	-3.39	12	-0.68	0.247	4361	0.982	0.753	13696	0.988
MS4A4A	-3.39	12	-0.68	0.247	4362	0.982	0.753	13695	0.988
GAB2	-3.39	12	-0.68	0.247	4363	0.982	0.753	13694	0.988
TAS2R8	-3.39	12	-0.68	0.247	4364	0.982	0.753	13693	0.988
CMTM2	-3.39	12	-0.68	0.247	4365	0.982	0.753	13692	0.988
HMGA2	-3.39	12	-0.68	0.248	4366	0.982	0.752	13691	0.988
2004-09-01	-3.39	12	-0.68	0.248	4367	0.982	0.752	13690	0.988
CITED1	-3.39	12	-0.68	0.248	4368	0.982	0.752	13689	0.988
FAM189B	-3.39	12	-0.68	0.248	4369	0.982	0.752	13688	0.988
SRD5A3	-3.39	12	-0.68	0.248	4370	0.982	0.752	13687	0.988
THRB	-3.39	12	-0.68	0.248	4371	0.982	0.752	13686	0.988
OR52E8	-3.38	12	-0.68	0.248	4372	0.982	0.752	13685	0.988
PTPN22	-3.38	12	-0.68	0.248	4373	0.982	0.752	13684	0.988
COA4	-3.38	12	-0.68	0.248	4374	0.982	0.752	13683	0.988
CCDC132	-3.38	12	-0.68	0.248	4375	0.982	0.752	13682	0.988
CAPNS2	-3.38	12	-0.68	0.248	4376	0.982	0.752	13681	0.988
LRRCC1	-3.38	12	-0.68	0.248	4377	0.982	0.752	13680	0.988
EDC4	-3.38	12	-0.68	0.248	4378	0.982	0.752	13679	0.988
NBPF3	-3.38	12	-0.68	0.248	4379	0.982	0.752	13678	0.988
ZNF880	-3.38	12	-0.68	0.248	4380	0.982	0.752	13677	0.988
IQCF3	-3.38	12	-0.68	0.248	4381	0.982	0.752	13676	0.988
P2RY12	-3.38	12	-0.68	0.249	4382	0.982	0.751	13675	0.988
SATL1	-3.38	12	-0.68	0.249	4383	0.982	0.751	13674	0.988
TMEM35	-3.38	12	-0.68	0.249	4384	0.982	0.751	13673	0.988
C22orf24	-3.38	12	-0.68	0.249	4385	0.982	0.751	13672	0.988
RANBP10	-3.37	12	-0.68	0.249	4386	0.982	0.751	13671	0.988
SERP2	-3.37	12	-0.68	0.249	4387	0.982	0.751	13670	0.988
STX18	-3.37	12	-0.68	0.249	4388	0.982	0.751	13669	0.988
ELSPBP1	-3.37	12	-0.68	0.249	4389	0.982	0.751	13668	0.988
UFD1L	-3.37	12	-0.68	0.249	4390	0.982	0.751	13667	0.988
PDE3B	-3.37	12	-0.68	0.249	4391	0.982	0.751	13666	0.988
DTWD2	-3.37	12	-0.68	0.249	4392	0.982	0.751	13665	0.988
OR2T27	-1.69	3	-0.68	0.249	4393	0.982	0.751	13664	0.988
CYP11B1	-3.37	12	-0.68	0.249	4394	0.982	0.751	13663	0.988
BEX5	-3.37	12	-0.68	0.249	4395	0.982	0.751	13662	0.988
GPR32	-3.37	12	-0.68	0.249	4396	0.982	0.751	13661	0.988
C9orf37	-3.37	12	-0.68	0.249	4397	0.982	0.751	13660	0.988
RBM4B	-3.37	12	-0.68	0.249	4398	0.982	0.751	13659	0.988
BAZ2B	-3.37	12	-0.68	0.249	4399	0.982	0.751	13658	0.988
RECQL	-3.37	12	-0.68	0.249	4400	0.982	0.751	13657	0.988
PLEKHH1	-3.37	12	-0.68	0.249	4401	0.982	0.751	13656	0.988
THAP2	-3.37	12	-0.68	0.249	4402	0.982	0.751	13655	0.988
TWIST2	-3.36	12	-0.68	0.25	4403	0.982	0.75	13654	0.988
AVP	-3.36	12	-0.68	0.25	4404	0.982	0.75	13653	0.988
TMEM60	-3.36	12	-0.68	0.25	4405	0.982	0.75	13652	0.988
DIMT1	-3.36	12	-0.68	0.25	4406	0.982	0.75	13651	0.988
METTL18	-3.36	12	-0.67	0.25	4407	0.982	0.75	13650	0.988
C1orf180	-3.36	12	-0.67	0.25	4408	0.982	0.75	13649	0.988
UBE2G1	-3.36	12	-0.67	0.25	4409	0.982	0.75	13648	0.988
HSDL1	-3.35	12	-0.67	0.25	4410	0.982	0.75	13647	0.988
ACKR3	-3.35	12	-0.67	0.25	4411	0.982	0.75	13646	0.988
CHST15	-3.35	12	-0.67	0.25	4412	0.982	0.75	13645	0.988
COX7B	-1.68	3	-0.67	0.25	4413	0.982	0.75	13644	0.988
SERPINI2	-3.35	12	-0.67	0.25	4414	0.982	0.75	13643	0.988
VANGL1	-3.35	12	-0.67	0.251	4415	0.982	0.749	13642	0.988
DAPK2	-3.35	12	-0.67	0.251	4416	0.982	0.749	13641	0.988
ZNF2	-3.35	12	-0.67	0.251	4417	0.982	0.749	13640	0.988
ARL8A	-3.35	12	-0.67	0.251	4418	0.982	0.749	13639	0.988
ATP6V0B	-3.35	12	-0.67	0.251	4419	0.982	0.749	13638	0.988
PTGR1	-3.34	12	-0.67	0.251	4420	0.982	0.749	13637	0.988
PDE3A	-3.34	12	-0.67	0.251	4421	0.982	0.749	13636	0.988
PAOX	-3.34	12	-0.67	0.251	4422	0.982	0.749	13635	0.988
HDLBP	-3.34	12	-0.67	0.251	4423	0.982	0.749	13634	0.988
WFDC11	-2.89	9	-0.67	0.251	4424	0.982	0.749	13633	0.988
PEX6	-3.34	12	-0.67	0.251	4425	0.982	0.749	13632	0.988
PPIL6	-3.34	12	-0.67	0.251	4426	0.982	0.749	13631	0.988
C15orf32	-3.34	12	-0.67	0.251	4427	0.982	0.749	13630	0.988
MRPS27	-3.34	12	-0.67	0.251	4428	0.982	0.749	13629	0.988
RGL4	-3.34	12	-0.67	0.252	4429	0.982	0.748	13628	0.988
OR4D5	-3.34	12	-0.67	0.252	4430	0.982	0.748	13627	0.988
PDLIM3	-3.34	12	-0.67	0.252	4431	0.982	0.748	13626	0.988
INTS8	-3.34	12	-0.67	0.252	4432	0.982	0.748	13625	0.988
C6orf48	-3.34	12	-0.67	0.252	4433	0.982	0.748	13624	0.988
NKAP	-3.33	12	-0.67	0.252	4434	0.982	0.748	13623	0.988
PNN	-3.33	12	-0.67	0.252	4435	0.982	0.748	13622	0.988
DRD2	-3.33	12	-0.67	0.252	4436	0.982	0.748	13621	0.988
SLC1A1	-3.33	12	-0.67	0.252	4437	0.982	0.748	13620	0.988
CHMP4C	-3.33	12	-0.67	0.252	4438	0.982	0.748	13619	0.988
PHKG1	-3.33	12	-0.67	0.252	4439	0.982	0.748	13618	0.988
HELB	-3.33	12	-0.67	0.252	4440	0.982	0.748	13617	0.988
CSNK1D	-3.33	12	-0.67	0.252	4441	0.982	0.748	13616	0.988
SSX5	-2.35	6	-0.67	0.252	4442	0.982	0.748	13615	0.988
PFKFB4	-3.33	12	-0.67	0.253	4443	0.982	0.747	13614	0.988
GTF3C4	-3.32	12	-0.67	0.253	4444	0.982	0.747	13613	0.988
C1orf63	-3.32	12	-0.67	0.253	4445	0.982	0.747	13612	0.988
TRPM7	-3.32	12	-0.67	0.253	4446	0.982	0.747	13611	0.988
OR2D2	-3.32	12	-0.67	0.253	4447	0.982	0.747	13610	0.988
WIF1	-3.32	12	-0.67	0.253	4448	0.982	0.747	13609	0.988
PDDC1	-3.32	12	-0.67	0.253	4449	0.982	0.747	13608	0.988
NSMCE2	-3.32	12	-0.66	0.253	4450	0.982	0.747	13607	0.988
MMP8	-3.32	12	-0.66	0.253	4451	0.982	0.747	13606	0.988
QSOX1	-3.32	12	-0.66	0.253	4452	0.982	0.747	13605	0.988
SLC25A24	-3.32	12	-0.66	0.253	4453	0.982	0.747	13604	0.988
VSIG1	-3.32	12	-0.66	0.253	4454	0.982	0.747	13603	0.988
CAPN5	-3.32	12	-0.66	0.253	4455	0.982	0.747	13602	0.988
FAM19A1	-3.32	12	-0.66	0.253	4456	0.982	0.747	13601	0.988
XRCC3	-3.32	12	-0.66	0.253	4457	0.982	0.747	13600	0.988
IL2RG	-3.32	12	-0.66	0.253	4458	0.982	0.747	13599	0.988
OC90	-3.32	12	-0.66	0.253	4459	0.982	0.747	13598	0.988
PPIL3	-3.32	12	-0.66	0.253	4460	0.982	0.747	13597	0.988
OR10V1	-3.31	12	-0.66	0.253	4461	0.982	0.747	13596	0.988
OR1N1	-3.31	12	-0.66	0.253	4462	0.982	0.747	13595	0.988
INSL6	-3.31	12	-0.66	0.254	4463	0.982	0.746	13594	0.988
AMIGO2	-3.31	12	-0.66	0.254	4464	0.982	0.746	13593	0.988
C14orf1	-3.31	12	-0.66	0.254	4465	0.982	0.746	13592	0.988
CXorf24	-3.31	12	-0.66	0.254	4466	0.982	0.746	13591	0.988
KCNK7	-3.31	12	-0.66	0.254	4467	0.982	0.746	13590	0.988
HOXA7	-3.31	12	-0.66	0.254	4468	0.982	0.746	13589	0.988
IVL	-3.31	12	-0.66	0.254	4469	0.982	0.746	13588	0.988
RSPH1	-3.31	12	-0.66	0.254	4470	0.982	0.746	13587	0.988
GPNMB	-3.31	12	-0.66	0.254	4471	0.982	0.746	13586	0.988
CALM1	-3.31	12	-0.66	0.254	4472	0.982	0.746	13585	0.988
CAV2	-3.3	12	-0.66	0.254	4473	0.982	0.746	13584	0.988
PCLO	-3.3	12	-0.66	0.254	4474	0.982	0.746	13583	0.988
MAP6	-3.3	12	-0.66	0.255	4475	0.982	0.745	13582	0.988
GOLGA6L2	-3.3	12	-0.66	0.255	4476	0.982	0.745	13581	0.988
SRSF5	-3.3	12	-0.66	0.255	4477	0.982	0.745	13580	0.988
TPRG1	-3.3	12	-0.66	0.255	4478	0.982	0.745	13579	0.988
TAS2R9	-3.3	12	-0.66	0.255	4479	0.982	0.745	13578	0.988
CCDC94	-3.3	12	-0.66	0.255	4480	0.982	0.745	13577	0.988
NEUROD1	-3.3	12	-0.66	0.255	4481	0.982	0.745	13576	0.988
CASD1	-3.3	12	-0.66	0.255	4482	0.982	0.745	13575	0.988
FAM182B	-3.3	12	-0.66	0.255	4483	0.982	0.745	13574	0.988
GSPT1	-3.3	12	-0.66	0.255	4484	0.982	0.745	13573	0.988
ING1	-3.3	12	-0.66	0.255	4485	0.982	0.745	13572	0.988
ATP5G3	-3.3	12	-0.66	0.255	4486	0.982	0.745	13571	0.988
C9orf9	-3.3	12	-0.66	0.255	4487	0.982	0.745	13570	0.988
MRPS17	-3.3	12	-0.66	0.255	4488	0.982	0.745	13569	0.988
NUAK1	-3.3	12	-0.66	0.255	4489	0.982	0.745	13568	0.988
AMD1	-3.29	12	-0.66	0.255	4490	0.982	0.745	13567	0.988
HIST1H3A	-3.29	12	-0.66	0.255	4491	0.982	0.745	13566	0.988
COL25A1	-3.29	12	-0.66	0.256	4492	0.982	0.744	13565	0.988
C6orf132	-3.29	12	-0.66	0.256	4493	0.982	0.744	13564	0.988
HEXA	-3.29	12	-0.66	0.256	4494	0.982	0.744	13563	0.988
C17orf62	-3.29	12	-0.66	0.256	4495	0.982	0.744	13562	0.988
ALS2CR11	-3.28	12	-0.66	0.256	4496	0.982	0.744	13561	0.988
PSEN1	-3.28	12	-0.66	0.256	4497	0.982	0.744	13560	0.988
MAD1L1	-3.28	12	-0.66	0.256	4498	0.982	0.744	13559	0.988
TIMP2	-3.28	12	-0.65	0.256	4499	0.982	0.744	13558	0.988
TPBG	-3.28	12	-0.65	0.256	4500	0.982	0.744	13557	0.988
HIST1H2BO	-2.32	6	-0.65	0.256	4501	0.982	0.744	13556	0.988
ANKRD34C	-3.28	12	-0.65	0.257	4502	0.982	0.743	13555	0.988
MREG	-3.28	12	-0.65	0.257	4503	0.982	0.743	13554	0.988
WDR38	-3.27	12	-0.65	0.257	4504	0.982	0.743	13553	0.988
RASGEF1C	-3.27	12	-0.65	0.257	4505	0.982	0.743	13552	0.988
PCOLCE2	-3.27	12	-0.65	0.257	4506	0.982	0.743	13551	0.988
CRYBB2	-3.27	12	-0.65	0.257	4507	0.982	0.743	13550	0.988
PRSS54	-3.27	12	-0.65	0.257	4508	0.982	0.743	13549	0.988
ZNF267	-3.27	12	-0.65	0.257	4509	0.982	0.743	13548	0.988
OR10K1	-3.27	12	-0.65	0.257	4510	0.982	0.743	13547	0.988
SERPINA11	-3.27	12	-0.65	0.257	4511	0.982	0.743	13546	0.988
GPR37L1	-3.27	12	-0.65	0.257	4512	0.982	0.743	13545	0.988
XKR4	-3.27	12	-0.65	0.257	4513	0.982	0.743	13544	0.988
ATP5L2	-1.64	3	-0.65	0.257	4514	0.982	0.743	13543	0.988
SYF2	-3.27	12	-0.65	0.257	4515	0.982	0.743	13542	0.988
CDC14A	-3.27	12	-0.65	0.257	4516	0.982	0.743	13541	0.988
AGPAT6	-3.27	12	-0.65	0.257	4517	0.982	0.743	13540	0.988
NUDT14	-3.27	12	-0.65	0.257	4518	0.982	0.743	13539	0.988
PPP1R35	-3.27	12	-0.65	0.257	4519	0.982	0.743	13538	0.988
FAM120AOS	-3.27	12	-0.65	0.257	4520	0.982	0.743	13537	0.988
BORA	-3.27	12	-0.65	0.257	4521	0.982	0.743	13536	0.988
LIG4	-3.27	12	-0.65	0.257	4522	0.982	0.743	13535	0.988
CCDC105	-3.26	12	-0.65	0.258	4523	0.982	0.742	13534	0.988
APPL2	-3.26	12	-0.65	0.258	4524	0.982	0.742	13533	0.988
FEZF1	-3.26	12	-0.65	0.258	4525	0.982	0.742	13532	0.988
PLEKHB1	-3.26	12	-0.65	0.258	4526	0.982	0.742	13531	0.988
UROD	-3.26	12	-0.65	0.258	4527	0.982	0.742	13530	0.988
AP2S1	-3.26	12	-0.65	0.258	4528	0.982	0.742	13529	0.988
DENND4A	-3.26	12	-0.65	0.258	4529	0.982	0.742	13528	0.988
RPS29	-2.31	6	-0.65	0.258	4530	0.982	0.742	13527	0.988
C12orf76	-3.26	12	-0.65	0.258	4531	0.982	0.742	13526	0.988
MRGBP	-3.26	12	-0.65	0.258	4532	0.982	0.742	13525	0.988
KIAA1244	-3.26	12	-0.65	0.258	4533	0.982	0.742	13524	0.988
SPACA7	-3.26	12	-0.65	0.258	4534	0.982	0.742	13523	0.988
ZNF557	-3.26	12	-0.65	0.258	4535	0.982	0.742	13522	0.988
BCL2A1	-2.82	9	-0.65	0.258	4536	0.982	0.742	13521	0.988
ATP5C1	-3.26	12	-0.65	0.258	4537	0.982	0.742	13520	0.988
DHRS9	-3.26	12	-0.65	0.258	4538	0.982	0.742	13519	0.988
MAGEB2	-3.25	12	-0.65	0.259	4539	0.982	0.741	13518	0.988
OR52M1	-3.25	12	-0.65	0.259	4540	0.982	0.741	13517	0.988
MT4	-2.81	9	-0.65	0.259	4541	0.982	0.741	13516	0.988
DGKB	-3.25	12	-0.65	0.259	4542	0.982	0.741	13515	0.988
TSGA10	-3.25	12	-0.65	0.259	4543	0.982	0.741	13514	0.988
KIAA0226	-3.25	12	-0.65	0.259	4544	0.982	0.741	13513	0.988
GABRR1	-3.25	12	-0.65	0.259	4545	0.982	0.741	13512	0.988
SLC25A5	-2.81	9	-0.65	0.259	4546	0.982	0.741	13511	0.988
ZBTB8OS	-3.25	12	-0.65	0.259	4547	0.982	0.741	13510	0.988
STON1	-1.62	3	-0.65	0.259	4548	0.982	0.741	13509	0.988
ZNF891	-3.25	12	-0.65	0.259	4549	0.982	0.741	13508	0.988
SH3RF2	-3.24	12	-0.65	0.259	4550	0.982	0.741	13507	0.988
PIAS3	-3.24	12	-0.65	0.259	4551	0.982	0.741	13506	0.988
MYH14	-3.24	12	-0.65	0.259	4552	0.982	0.741	13505	0.988
FBXO48	-3.24	12	-0.65	0.259	4553	0.982	0.741	13504	0.988
ZNF275	-3.24	12	-0.65	0.259	4554	0.982	0.741	13503	0.988
DYNC1H1	-3.24	12	-0.65	0.259	4555	0.982	0.741	13502	0.988
PSMC3	-3.24	12	-0.65	0.259	4556	0.982	0.741	13501	0.988
CACNG6	-3.24	12	-0.64	0.26	4557	0.982	0.74	13500	0.988
OR4C11	-3.24	12	-0.64	0.26	4558	0.982	0.74	13499	0.988
SULT2A1	-3.24	12	-0.64	0.26	4559	0.982	0.74	13498	0.988
TPRXL	-3.24	12	-0.64	0.26	4560	0.982	0.74	13497	0.988
CLCN6	-3.24	12	-0.64	0.26	4561	0.982	0.74	13496	0.988
MRPL17	-3.24	12	-0.64	0.26	4562	0.982	0.74	13495	0.988
PTS	-3.24	12	-0.64	0.26	4563	0.982	0.74	13494	0.988
ZFP36	-3.24	12	-0.64	0.26	4564	0.982	0.74	13493	0.988
MYO1G	-3.24	12	-0.64	0.26	4565	0.982	0.74	13492	0.988
IFITM10	-3.24	12	-0.64	0.26	4566	0.982	0.74	13491	0.988
FAM205A	-3.24	12	-0.64	0.26	4567	0.982	0.74	13490	0.988
KRBA1	-3.23	12	-0.64	0.26	4568	0.982	0.74	13489	0.988
PDZK1	-3.23	12	-0.64	0.26	4569	0.982	0.74	13488	0.988
NOBOX	-3.23	12	-0.64	0.26	4570	0.982	0.74	13487	0.988
TNFAIP8L1	-3.23	12	-0.64	0.26	4571	0.982	0.74	13486	0.988
SETD5	-3.23	12	-0.64	0.26	4572	0.982	0.74	13485	0.988
OR14A2	-3.23	12	-0.64	0.26	4573	0.982	0.74	13484	0.988
CCNL2	-3.23	12	-0.64	0.26	4574	0.982	0.74	13483	0.988
HUS1	-3.23	12	-0.64	0.26	4575	0.982	0.74	13482	0.988
STXBP6	-3.23	12	-0.64	0.26	4576	0.982	0.74	13481	0.988
SAT1	-3.23	12	-0.64	0.26	4577	0.982	0.74	13480	0.988
TMCO2	-3.23	12	-0.64	0.26	4578	0.982	0.74	13479	0.988
NTS	-3.23	12	-0.64	0.261	4579	0.982	0.739	13478	0.988
FIGNL1	-3.23	12	-0.64	0.261	4580	0.982	0.739	13477	0.988
CEP97	-3.22	12	-0.64	0.261	4581	0.982	0.739	13476	0.988
NUDT9	-3.22	12	-0.64	0.261	4582	0.982	0.739	13475	0.988
MBD4	-3.22	12	-0.64	0.261	4583	0.982	0.739	13474	0.988
PQLC2	-3.22	12	-0.64	0.261	4584	0.982	0.739	13473	0.988
TMEM203	-3.22	12	-0.64	0.261	4585	0.982	0.739	13472	0.988
TCTEX1D2	-3.22	12	-0.64	0.261	4586	0.982	0.739	13471	0.988
MRPS18A	-3.22	12	-0.64	0.261	4587	0.982	0.739	13470	0.988
TMCO6	-3.22	12	-0.64	0.261	4588	0.982	0.739	13469	0.988
LRRC40	-3.22	12	-0.64	0.261	4589	0.982	0.739	13468	0.988
CYLC2	-3.22	12	-0.64	0.261	4590	0.982	0.739	13467	0.988
NEU3	-3.22	12	-0.64	0.261	4591	0.982	0.739	13466	0.988
IL11	-3.22	12	-0.64	0.261	4592	0.982	0.739	13465	0.988
KITLG	-3.22	12	-0.64	0.261	4593	0.982	0.739	13464	0.988
SERINC2	-3.22	12	-0.64	0.261	4594	0.982	0.739	13463	0.988
ZHX1-C8ORF76	-2.27	6	-0.64	0.261	4595	0.982	0.739	13462	0.988
GCNT7	-3.22	12	-0.64	0.262	4596	0.982	0.738	13461	0.988
FERMT1	-3.21	12	-0.64	0.262	4597	0.982	0.738	13460	0.988
CD3D	-3.21	12	-0.64	0.262	4598	0.982	0.738	13459	0.988
TMEM63A	-3.21	12	-0.64	0.262	4599	0.982	0.738	13458	0.988
BTG1	-3.21	12	-0.64	0.262	4600	0.982	0.738	13457	0.988
GRIN3A	-3.21	12	-0.64	0.262	4601	0.982	0.738	13456	0.988
HCLS1	-3.21	12	-0.64	0.262	4602	0.982	0.738	13455	0.988
CAPN11	-3.21	12	-0.64	0.262	4603	0.982	0.738	13454	0.988
CEP170B	-3.21	12	-0.64	0.262	4604	0.982	0.738	13453	0.988
GRIN2B	-3.21	12	-0.64	0.262	4605	0.982	0.738	13452	0.988
QRFPR	-3.21	12	-0.64	0.262	4606	0.982	0.738	13451	0.988
C16orf62	-3.21	12	-0.64	0.262	4607	0.982	0.738	13450	0.988
PRH2	-3.21	12	-0.64	0.262	4608	0.982	0.738	13449	0.988
VHLL	-3.21	12	-0.64	0.262	4609	0.982	0.738	13448	0.988
TRIM68	-3.21	12	-0.64	0.262	4610	0.982	0.738	13447	0.988
GJA10	-3.21	12	-0.64	0.262	4611	0.982	0.738	13446	0.988
ZNF781	-2.27	6	-0.64	0.262	4612	0.982	0.738	13445	0.988
SLC17A4	-3.21	12	-0.64	0.262	4613	0.982	0.738	13444	0.988
PRPSAP2	-3.21	12	-0.64	0.262	4614	0.982	0.738	13443	0.988
LPCAT2	-3.2	12	-0.64	0.262	4615	0.982	0.738	13442	0.988
SMG1	-3.2	12	-0.64	0.262	4616	0.982	0.738	13441	0.988
OCIAD1	-3.2	12	-0.64	0.262	4617	0.982	0.738	13440	0.988
KRTAP5-2	-2.27	6	-0.64	0.262	4618	0.982	0.738	13439	0.988
CADM2	-3.2	12	-0.64	0.263	4619	0.982	0.737	13438	0.988
CFD	-3.2	12	-0.64	0.263	4620	0.982	0.737	13437	0.988
TPGS1	-3.2	12	-0.64	0.263	4621	0.982	0.737	13436	0.988
MFAP3L	-3.2	12	-0.64	0.263	4622	0.982	0.737	13435	0.988
IL8	-3.2	12	-0.64	0.263	4623	0.982	0.737	13434	0.988
SIGLEC5	-3.2	12	-0.63	0.263	4624	0.982	0.737	13433	0.988
TREML2	-3.2	12	-0.63	0.263	4625	0.982	0.737	13432	0.988
THRAP3	-3.2	12	-0.63	0.263	4626	0.982	0.737	13431	0.988
AIMP1	-3.19	12	-0.63	0.263	4627	0.982	0.737	13430	0.988
NXF3	-3.19	12	-0.63	0.263	4628	0.982	0.737	13429	0.988
ABTB2	-3.19	12	-0.63	0.263	4629	0.982	0.737	13428	0.988
TBCA	-3.19	12	-0.63	0.263	4630	0.982	0.737	13427	0.988
DYTN	-3.19	12	-0.63	0.263	4631	0.982	0.737	13426	0.988
MRRF	-3.19	12	-0.63	0.263	4632	0.982	0.737	13425	0.988
OBP2B	-1.6	3	-0.63	0.263	4633	0.982	0.737	13424	0.988
TDRD5	-3.19	12	-0.63	0.264	4634	0.982	0.736	13423	0.988
WDR92	-3.19	12	-0.63	0.264	4635	0.982	0.736	13422	0.988
RREB1	-3.19	12	-0.63	0.264	4636	0.982	0.736	13421	0.988
BRWD3	-3.19	12	-0.63	0.264	4637	0.982	0.736	13420	0.988
TAF4	-3.19	12	-0.63	0.264	4638	0.982	0.736	13419	0.988
C1orf105	-3.19	12	-0.63	0.264	4639	0.982	0.736	13418	0.988
CDC42BPB	-3.19	12	-0.63	0.264	4640	0.982	0.736	13417	0.988
PTPRR	-3.19	12	-0.63	0.264	4641	0.982	0.736	13416	0.988
KCTD19	-3.19	12	-0.63	0.264	4642	0.982	0.736	13415	0.988
SNF8	-3.19	12	-0.63	0.264	4643	0.982	0.736	13414	0.988
C11orf85	-3.18	12	-0.63	0.264	4644	0.982	0.736	13413	0.988
RTN4	-3.18	12	-0.63	0.264	4645	0.982	0.736	13412	0.988
MFSD12	-3.18	12	-0.63	0.264	4646	0.982	0.736	13411	0.988
GAMT	-3.18	12	-0.63	0.264	4647	0.982	0.736	13410	0.988
CC2D1B	-3.18	12	-0.63	0.264	4648	0.982	0.736	13409	0.988
WNT10B	-3.18	12	-0.63	0.264	4649	0.982	0.736	13408	0.988
POMT2	-3.18	12	-0.63	0.265	4650	0.982	0.735	13407	0.988
BCL9	-3.18	12	-0.63	0.265	4651	0.982	0.735	13406	0.988
MKRN3	-3.18	12	-0.63	0.265	4652	0.982	0.735	13405	0.988
F9	-3.18	12	-0.63	0.265	4653	0.982	0.735	13404	0.988
RPS19BP1	-3.18	12	-0.63	0.265	4654	0.982	0.735	13403	0.988
SP9	-3.17	12	-0.63	0.265	4655	0.982	0.735	13402	0.988
C1QTNF8	-3.17	12	-0.63	0.265	4656	0.982	0.735	13401	0.988
EYA4	-3.17	12	-0.63	0.265	4657	0.982	0.735	13400	0.988
RCSD1	-3.17	12	-0.63	0.265	4658	0.982	0.735	13399	0.988
BIRC2	-3.17	12	-0.63	0.265	4659	0.982	0.735	13398	0.988
DROSHA	-3.17	12	-0.63	0.265	4660	0.982	0.735	13397	0.988
VWA9	-3.17	12	-0.63	0.265	4661	0.982	0.735	13396	0.988
SLCO2A1	-3.17	12	-0.63	0.266	4662	0.982	0.734	13395	0.988
SLC26A4	-3.17	12	-0.63	0.266	4663	0.982	0.734	13394	0.988
LRGUK	-3.16	12	-0.63	0.266	4664	0.982	0.734	13393	0.988
HSBP1	-3.16	12	-0.63	0.266	4665	0.982	0.734	13392	0.988
KLHDC10	-3.16	12	-0.63	0.266	4666	0.982	0.734	13391	0.988
HK1	-3.16	12	-0.63	0.266	4667	0.982	0.734	13390	0.988
SLC16A9	-3.16	12	-0.63	0.266	4668	0.982	0.734	13389	0.988
RGL3	-3.16	12	-0.63	0.266	4669	0.982	0.734	13388	0.988
PPIP5K2	-3.16	12	-0.63	0.266	4670	0.982	0.734	13387	0.988
SNX15	-3.16	12	-0.63	0.266	4671	0.982	0.734	13386	0.988
GPC3	-3.16	12	-0.63	0.266	4672	0.982	0.734	13385	0.988
SPDYC	-3.16	12	-0.63	0.266	4673	0.982	0.734	13384	0.988
LRWD1	-3.16	12	-0.62	0.266	4674	0.982	0.734	13383	0.988
ATHL1	-3.16	12	-0.62	0.266	4675	0.982	0.734	13382	0.988
MYOF	-3.16	12	-0.62	0.266	4676	0.982	0.734	13381	0.988
FUT2	-3.16	12	-0.62	0.266	4677	0.982	0.734	13380	0.988
OR10A4	-3.16	12	-0.62	0.266	4678	0.982	0.734	13379	0.988
CDK9	-3.16	12	-0.62	0.266	4679	0.982	0.734	13378	0.988
TFDP2	-3.16	12	-0.62	0.266	4680	0.982	0.734	13377	0.988
CDT1	-3.16	12	-0.62	0.266	4681	0.982	0.734	13376	0.988
PDP2	-3.16	12	-0.62	0.266	4682	0.982	0.734	13375	0.988
PDE1A	-3.16	12	-0.62	0.266	4683	0.982	0.734	13374	0.988
CHRM4	-3.16	12	-0.62	0.266	4684	0.982	0.734	13373	0.988
LIMA1	-3.15	12	-0.62	0.267	4685	0.982	0.733	13372	0.988
BTBD10	-3.15	12	-0.62	0.267	4686	0.982	0.733	13371	0.988
WISP2	-3.15	12	-0.62	0.267	4687	0.982	0.733	13370	0.988
MED12L	-3.15	12	-0.62	0.267	4688	0.982	0.733	13369	0.988
C8orf4	-3.15	12	-0.62	0.267	4689	0.982	0.733	13368	0.988
TM9SF1	-3.15	12	-0.62	0.267	4690	0.982	0.733	13367	0.988
ZC3H8	-3.15	12	-0.62	0.267	4691	0.982	0.733	13366	0.988
INPP4B	-3.15	12	-0.62	0.267	4692	0.982	0.733	13365	0.988
SOAT2	-3.15	12	-0.62	0.267	4693	0.982	0.733	13364	0.988
WDR86	-3.15	12	-0.62	0.267	4694	0.982	0.733	13363	0.988
COL4A1	-3.15	12	-0.62	0.267	4695	0.982	0.733	13362	0.988
LTB	-3.15	12	-0.62	0.267	4696	0.982	0.733	13361	0.988
RFTN2	-3.14	12	-0.62	0.267	4697	0.982	0.733	13360	0.988
RPL32	-1.57	3	-0.62	0.267	4698	0.982	0.733	13359	0.988
TAS2R16	-3.14	12	-0.62	0.267	4699	0.982	0.733	13358	0.988
DOLK	-3.14	12	-0.62	0.268	4700	0.982	0.732	13357	0.988
LONRF1	-3.14	12	-0.62	0.268	4701	0.982	0.732	13356	0.988
UGT2A3	-3.14	12	-0.62	0.268	4702	0.982	0.732	13355	0.988
FBXO6	-3.14	12	-0.62	0.268	4703	0.982	0.732	13354	0.988
PRG4	-3.14	12	-0.62	0.268	4704	0.982	0.732	13353	0.988
JSRP1	-3.14	12	-0.62	0.268	4705	0.982	0.732	13352	0.988
IL2RB	-3.13	12	-0.62	0.268	4706	0.982	0.732	13351	0.988
NTRK1	-3.13	12	-0.62	0.268	4707	0.982	0.732	13350	0.988
TNS3	-3.13	12	-0.62	0.268	4708	0.982	0.732	13349	0.988
IGHMBP2	-3.13	12	-0.62	0.268	4709	0.982	0.732	13348	0.988
ZG16	-3.13	12	-0.62	0.268	4710	0.982	0.732	13347	0.988
SEPP1	-3.13	12	-0.62	0.269	4711	0.982	0.731	13346	0.988
ALPL	-3.13	12	-0.62	0.269	4712	0.982	0.731	13345	0.988
DAGLA	-3.13	12	-0.62	0.269	4713	0.982	0.731	13344	0.988
NPSR1	-3.13	12	-0.62	0.269	4714	0.982	0.731	13343	0.988
TREM2	-3.13	12	-0.62	0.269	4715	0.982	0.731	13342	0.988
NMS	-3.13	12	-0.62	0.269	4716	0.982	0.731	13341	0.988
CA2	-3.13	12	-0.62	0.269	4717	0.982	0.731	13340	0.988
KIAA1107	-3.13	12	-0.62	0.269	4718	0.982	0.731	13339	0.988
HLA-DQB2	-3.12	12	-0.62	0.269	4719	0.982	0.731	13338	0.988
ZIK1	-3.12	12	-0.62	0.269	4720	0.982	0.731	13337	0.988
ZSWIM1	-3.12	12	-0.62	0.269	4721	0.982	0.731	13336	0.988
DOCK10	-3.12	12	-0.62	0.269	4722	0.982	0.731	13335	0.988
CCDC129	-3.12	12	-0.61	0.269	4723	0.982	0.731	13334	0.988
FAM26E	-3.12	12	-0.61	0.269	4724	0.982	0.731	13333	0.988
GSG2	-3.12	12	-0.61	0.269	4725	0.982	0.731	13332	0.988
ZNF189	-3.12	12	-0.61	0.269	4726	0.982	0.731	13331	0.988
MTERF	-3.12	12	-0.61	0.269	4727	0.982	0.731	13330	0.988
OR51B5	-3.12	12	-0.61	0.269	4728	0.982	0.731	13329	0.988
PHF8	-3.12	12	-0.61	0.269	4729	0.982	0.731	13328	0.988
NDRG1	-3.12	12	-0.61	0.27	4730	0.982	0.73	13327	0.988
DUSP23	-3.12	12	-0.61	0.27	4731	0.982	0.73	13326	0.988
LDHA	-2.7	9	-0.61	0.27	4732	0.982	0.73	13325	0.988
TMEM168	-3.12	12	-0.61	0.27	4733	0.982	0.73	13324	0.988
MED1	-3.12	12	-0.61	0.27	4734	0.982	0.73	13323	0.988
PACSIN1	-3.12	12	-0.61	0.27	4735	0.982	0.73	13322	0.988
TXNDC2	-3.12	12	-0.61	0.27	4736	0.982	0.73	13321	0.988
SRC	-3.12	12	-0.61	0.27	4737	0.982	0.73	13320	0.988
CA6	-3.11	12	-0.61	0.27	4738	0.982	0.73	13319	0.988
GUCD1	-3.11	12	-0.61	0.27	4739	0.982	0.73	13318	0.988
WDPCP	-3.11	12	-0.61	0.27	4740	0.982	0.73	13317	0.988
FAM220A	-3.11	12	-0.61	0.27	4741	0.982	0.73	13316	0.988
CCDC163P	-3.11	12	-0.61	0.27	4742	0.982	0.73	13315	0.988
CCT6A	-3.11	12	-0.61	0.27	4743	0.982	0.73	13314	0.988
PTPRCAP	-3.11	12	-0.61	0.27	4744	0.982	0.73	13313	0.988
ANKRD32	-3.11	12	-0.61	0.27	4745	0.982	0.73	13312	0.988
SMPDL3B	-3.11	12	-0.61	0.27	4746	0.982	0.73	13311	0.988
MUC6	-3.11	12	-0.61	0.27	4747	0.982	0.73	13310	0.988
ZNF441	-3.11	12	-0.61	0.271	4748	0.982	0.729	13309	0.988
GPANK1	-3.1	12	-0.61	0.271	4749	0.982	0.729	13308	0.988
PIN1	-3.1	12	-0.61	0.271	4750	0.982	0.729	13307	0.988
MRE11A	-3.1	12	-0.61	0.271	4751	0.982	0.729	13306	0.988
SLC10A5	-3.1	12	-0.61	0.271	4752	0.982	0.729	13305	0.988
SRP54	-3.1	12	-0.61	0.271	4753	0.982	0.729	13304	0.988
SIM1	-3.1	12	-0.61	0.271	4754	0.982	0.729	13303	0.988
TSPAN17	-3.1	12	-0.61	0.271	4755	0.982	0.729	13302	0.988
ANKRD30BL	-1.55	3	-0.61	0.271	4756	0.982	0.729	13301	0.988
SYNGR4	-3.1	12	-0.61	0.271	4757	0.982	0.729	13300	0.988
PCDHGA5	-3.1	12	-0.61	0.271	4758	0.982	0.729	13299	0.988
AKAP3	-3.1	12	-0.61	0.271	4759	0.982	0.729	13298	0.988
CDC20B	-3.1	12	-0.61	0.271	4760	0.982	0.729	13297	0.988
TRAK2	-3.09	12	-0.61	0.272	4761	0.982	0.728	13296	0.988
ABHD6	-3.09	12	-0.61	0.272	4762	0.982	0.728	13295	0.988
DEFB112	-3.09	12	-0.61	0.272	4763	0.982	0.728	13294	0.988
FGR	-3.09	12	-0.61	0.272	4764	0.982	0.728	13293	0.988
TFDP3	-3.09	12	-0.61	0.272	4765	0.982	0.728	13292	0.988
GYPA	-2.67	9	-0.61	0.272	4766	0.982	0.728	13291	0.988
CRISPLD1	-3.09	12	-0.61	0.272	4767	0.982	0.728	13290	0.988
ST6GALNAC5	-3.09	12	-0.61	0.272	4768	0.982	0.728	13289	0.988
COL19A1	-3.09	12	-0.61	0.272	4769	0.982	0.728	13288	0.988
EXOC8	-3.09	12	-0.61	0.272	4770	0.982	0.728	13287	0.988
WASF2	-3.09	12	-0.61	0.272	4771	0.982	0.728	13286	0.988
SASH3	-3.09	12	-0.61	0.272	4772	0.982	0.728	13285	0.988
ZNF474	-3.09	12	-0.61	0.272	4773	0.982	0.728	13284	0.988
MOSPD3	-3.08	12	-0.61	0.272	4774	0.982	0.728	13283	0.988
TNNC2	-3.08	12	-0.61	0.272	4775	0.982	0.728	13282	0.988
ANAPC16	-3.08	12	-0.61	0.272	4776	0.982	0.728	13281	0.988
CBLN2	-3.08	12	-0.61	0.272	4777	0.982	0.728	13280	0.988
PTK6	-3.08	12	-0.61	0.272	4778	0.982	0.728	13279	0.988
SLC12A2	-3.08	12	-0.61	0.272	4779	0.982	0.728	13278	0.988
EXOSC9	-3.08	12	-0.61	0.273	4780	0.982	0.727	13277	0.988
HDAC6	-3.08	12	-0.61	0.273	4781	0.982	0.727	13276	0.988
KLF2	-3.08	12	-0.61	0.273	4782	0.982	0.727	13275	0.988
AP1G2	-3.08	12	-0.6	0.273	4783	0.982	0.727	13274	0.988
STRAP	-3.08	12	-0.6	0.273	4784	0.982	0.727	13273	0.988
CDC73	-3.08	12	-0.6	0.273	4785	0.982	0.727	13272	0.988
WIZ	-3.08	12	-0.6	0.273	4786	0.982	0.727	13271	0.988
SSTR4	-3.08	12	-0.6	0.273	4787	0.982	0.727	13270	0.988
CLCN4	-3.07	12	-0.6	0.273	4788	0.982	0.727	13269	0.988
WDHD1	-3.07	12	-0.6	0.273	4789	0.982	0.727	13268	0.988
TARSL2	-3.07	12	-0.6	0.273	4790	0.982	0.727	13267	0.988
MTHFD2	-3.07	12	-0.6	0.273	4791	0.982	0.727	13266	0.988
FAM126A	-3.07	12	-0.6	0.273	4792	0.982	0.727	13265	0.988
OR2L13	-3.07	12	-0.6	0.273	4793	0.982	0.727	13264	0.988
SH3BGRL	-3.07	12	-0.6	0.273	4794	0.982	0.727	13263	0.988
TRO	-3.07	12	-0.6	0.273	4795	0.982	0.727	13262	0.988
SCN4B	-3.07	12	-0.6	0.273	4796	0.982	0.727	13261	0.988
CCNI	-3.07	12	-0.6	0.273	4797	0.982	0.727	13260	0.988
GPX2	-3.07	12	-0.6	0.273	4798	0.982	0.727	13259	0.988
PSMD12	-3.07	12	-0.6	0.274	4799	0.982	0.726	13258	0.988
TKT	-3.07	12	-0.6	0.274	4800	0.982	0.726	13257	0.988
ZNF384	-3.07	12	-0.6	0.274	4801	0.982	0.726	13256	0.988
KLC2	-3.07	12	-0.6	0.274	4802	0.982	0.726	13255	0.988
ZBTB33	-3.07	12	-0.6	0.274	4803	0.982	0.726	13254	0.988
MUC7	-3.07	12	-0.6	0.274	4804	0.982	0.726	13253	0.988
EIF3M	-3.07	12	-0.6	0.274	4805	0.982	0.726	13252	0.988
ENPP3	-3.06	12	-0.6	0.274	4806	0.982	0.726	13251	0.988
BCL2L2	-2.65	9	-0.6	0.274	4807	0.982	0.726	13250	0.988
CBL	-3.06	12	-0.6	0.274	4808	0.982	0.726	13249	0.988
DYNC2H1	-3.06	12	-0.6	0.274	4809	0.982	0.726	13248	0.988
RTN1	-3.06	12	-0.6	0.274	4810	0.982	0.726	13247	0.988
EIF4ENIF1	-3.06	12	-0.6	0.274	4811	0.982	0.726	13246	0.988
CPEB3	-3.06	12	-0.6	0.275	4812	0.982	0.725	13245	0.988
ATOH7	-3.06	12	-0.6	0.275	4813	0.982	0.725	13244	0.988
COG2	-3.06	12	-0.6	0.275	4814	0.982	0.725	13243	0.988
HSD17B2	-3.06	12	-0.6	0.275	4815	0.982	0.725	13242	0.988
ZNF266	-3.06	12	-0.6	0.275	4816	0.982	0.725	13241	0.988
MORN2	-2.65	9	-0.6	0.275	4817	0.982	0.725	13240	0.988
CDH6	-3.05	12	-0.6	0.275	4818	0.982	0.725	13239	0.988
RBAK-RBAKDN	-3.05	12	-0.6	0.275	4819	0.982	0.725	13238	0.988
CEP89	-3.05	12	-0.6	0.275	4820	0.982	0.725	13237	0.988
SLC6A6	-3.05	12	-0.6	0.275	4821	0.982	0.725	13236	0.988
WBSCR27	-3.05	12	-0.6	0.275	4822	0.982	0.725	13235	0.988
LCMT1	-3.05	12	-0.6	0.275	4823	0.982	0.725	13234	0.988
HOXC11	-3.05	12	-0.6	0.275	4824	0.982	0.725	13233	0.988
C4orf45	-3.05	12	-0.6	0.275	4825	0.982	0.725	13232	0.988
RFT1	-3.05	12	-0.6	0.275	4826	0.982	0.725	13231	0.988
OSBPL6	-3.05	12	-0.6	0.275	4827	0.982	0.725	13230	0.988
MRPL36	-3.05	12	-0.6	0.275	4828	0.982	0.725	13229	0.988
LPAR4	-3.05	12	-0.6	0.275	4829	0.982	0.725	13228	0.988
CTDSPL	-3.05	12	-0.6	0.276	4830	0.982	0.724	13227	0.988
DNAJB8	-3.05	12	-0.6	0.276	4831	0.982	0.724	13226	0.988
CENPV	-3.05	12	-0.6	0.276	4832	0.982	0.724	13225	0.988
PDE2A	-3.05	12	-0.6	0.276	4833	0.982	0.724	13224	0.988
CD1A	-3.04	12	-0.6	0.276	4834	0.982	0.724	13223	0.988
APRT	-3.04	12	-0.6	0.276	4835	0.982	0.724	13222	0.988
ANKRD42	-3.04	12	-0.6	0.276	4836	0.982	0.724	13221	0.988
SIGLEC9	-3.04	12	-0.59	0.276	4837	0.982	0.724	13220	0.988
RNF144B	-3.04	12	-0.59	0.276	4838	0.982	0.724	13219	0.988
IRS4	-3.04	12	-0.59	0.276	4839	0.982	0.724	13218	0.988
PRPF40A	-3.04	12	-0.59	0.276	4840	0.982	0.724	13217	0.988
PLD5	-3.04	12	-0.59	0.276	4841	0.982	0.724	13216	0.988
HIST1H4F	-3.04	12	-0.59	0.276	4842	0.982	0.724	13215	0.988
WDR89	-3.04	12	-0.59	0.276	4843	0.982	0.724	13214	0.988
ACADM	-3.04	12	-0.59	0.276	4844	0.982	0.724	13213	0.988
KRT79	-3.03	12	-0.59	0.276	4845	0.982	0.724	13212	0.988
OR13F1	-3.03	12	-0.59	0.277	4846	0.982	0.723	13211	0.988
DEFB134	-3.03	12	-0.59	0.277	4847	0.982	0.723	13210	0.988
TNFAIP8L2	-3.03	12	-0.59	0.277	4848	0.982	0.723	13209	0.988
FAM127A	-3.03	12	-0.59	0.277	4849	0.982	0.723	13208	0.988
IRGC	-3.03	12	-0.59	0.277	4850	0.982	0.723	13207	0.988
TMPRSS12	-3.03	12	-0.59	0.277	4851	0.982	0.723	13206	0.988
ATP6V0E1	-3.03	12	-0.59	0.277	4852	0.982	0.723	13205	0.988
PKIA	-2.62	9	-0.59	0.277	4853	0.982	0.723	13204	0.988
SGPP1	-3.03	12	-0.59	0.277	4854	0.982	0.723	13203	0.988
C1orf186	-3.03	12	-0.59	0.277	4855	0.982	0.723	13202	0.988
TEX29	-3.03	12	-0.59	0.277	4856	0.982	0.723	13201	0.988
B4GALT4	-3.03	12	-0.59	0.277	4857	0.982	0.723	13200	0.988
GCG	-3.03	12	-0.59	0.277	4858	0.982	0.723	13199	0.988
TBPL1	-3.03	12	-0.59	0.277	4859	0.982	0.723	13198	0.988
PRSS58	-3.02	12	-0.59	0.277	4860	0.982	0.723	13197	0.988
UGT3A1	-3.02	12	-0.59	0.277	4861	0.982	0.723	13196	0.988
DPPA2	-3.02	12	-0.59	0.277	4862	0.982	0.723	13195	0.988
CYP2C9	-2.62	9	-0.59	0.277	4863	0.982	0.723	13194	0.988
NANOS2	-3.02	12	-0.59	0.277	4864	0.982	0.723	13193	0.988
TOMM7	-3.02	12	-0.59	0.278	4865	0.982	0.722	13192	0.988
MED15	-3.02	12	-0.59	0.278	4866	0.982	0.722	13191	0.988
TWIST1	-3.02	12	-0.59	0.278	4867	0.982	0.722	13190	0.988
CTTNBP2	-3.02	12	-0.59	0.278	4868	0.982	0.722	13189	0.988
OR5AP2	-3.02	12	-0.59	0.278	4869	0.982	0.722	13188	0.988
ARHGAP25	-3.02	12	-0.59	0.278	4870	0.982	0.722	13187	0.988
CD80	-3.02	12	-0.59	0.278	4871	0.982	0.722	13186	0.988
PRTN3	-3.02	12	-0.59	0.278	4872	0.982	0.722	13185	0.988
FAM114A2	-3.02	12	-0.59	0.278	4873	0.982	0.722	13184	0.988
ACOT4	-3.02	12	-0.59	0.278	4874	0.982	0.722	13183	0.988
LIPT2	-3.02	12	-0.59	0.278	4875	0.982	0.722	13182	0.988
MGAT4A	-3.02	12	-0.59	0.278	4876	0.982	0.722	13181	0.988
ZDHHC6	-3.02	12	-0.59	0.278	4877	0.982	0.722	13180	0.988
TPCN2	-3.02	12	-0.59	0.278	4878	0.982	0.722	13179	0.988
UQCC2	-3.02	12	-0.59	0.278	4879	0.982	0.722	13178	0.988
OR8H2	-1.51	3	-0.59	0.278	4880	0.982	0.722	13177	0.988
DLX3	-3.01	12	-0.59	0.278	4881	0.982	0.722	13176	0.988
SIDT2	-3.01	12	-0.59	0.278	4882	0.982	0.722	13175	0.988
WNT2	-3.01	12	-0.59	0.278	4883	0.982	0.722	13174	0.988
MS4A7	-3.01	12	-0.59	0.278	4884	0.982	0.722	13173	0.988
MLXIP	-3.01	12	-0.59	0.278	4885	0.982	0.722	13172	0.988
QKI	-3.01	12	-0.59	0.279	4886	0.982	0.721	13171	0.988
KCNIP4	-3.01	12	-0.59	0.279	4887	0.982	0.721	13170	0.988
GLI1	-3.01	12	-0.59	0.279	4888	0.982	0.721	13169	0.988
DDX3X	-3.01	12	-0.59	0.279	4889	0.982	0.721	13168	0.988
SCARB2	-3.01	12	-0.59	0.279	4890	0.982	0.721	13167	0.988
ADCY8	-3.01	12	-0.59	0.279	4891	0.982	0.721	13166	0.988
UBE3A	-3.01	12	-0.59	0.279	4892	0.982	0.721	13165	0.988
SLMO2	-3.01	12	-0.59	0.279	4893	0.982	0.721	13164	0.988
FAM50B	-3.01	12	-0.59	0.279	4894	0.982	0.721	13163	0.988
ZSCAN2	-3	12	-0.59	0.279	4895	0.982	0.721	13162	0.988
ACAD11	-3	12	-0.59	0.279	4896	0.982	0.721	13161	0.988
PMF1	-3	12	-0.59	0.279	4897	0.982	0.721	13160	0.988
TRIM62	-3	12	-0.59	0.279	4898	0.982	0.721	13159	0.988
LILRA5	-3	12	-0.59	0.279	4899	0.982	0.721	13158	0.988
MPPED1	-3	12	-0.58	0.279	4900	0.982	0.721	13157	0.988
FGF2	-3	12	-0.58	0.279	4901	0.982	0.721	13156	0.988
TMCO1	-3	12	-0.58	0.28	4902	0.982	0.72	13155	0.988
OR1J2	-3	12	-0.58	0.28	4903	0.982	0.72	13154	0.988
MAN2C1	-3	12	-0.58	0.28	4904	0.982	0.72	13153	0.988
PLSCR2	-3	12	-0.58	0.28	4905	0.982	0.72	13152	0.988
SENP2	-3	12	-0.58	0.28	4906	0.982	0.72	13151	0.988
SFXN4	-3	12	-0.58	0.28	4907	0.982	0.72	13150	0.988
FFAR1	-2.99	12	-0.58	0.28	4908	0.982	0.72	13149	0.988
C20orf96	-2.99	12	-0.58	0.28	4909	0.982	0.72	13148	0.988
TSPAN6	-2.99	12	-0.58	0.28	4910	0.982	0.72	13147	0.988
TUBGCP4	-2.99	12	-0.58	0.28	4911	0.982	0.72	13146	0.988
C3orf65	-2.99	12	-0.58	0.28	4912	0.982	0.72	13145	0.988
TMPRSS11B	-2.99	12	-0.58	0.28	4913	0.982	0.72	13144	0.988
MFAP1	-2.99	12	-0.58	0.28	4914	0.982	0.72	13143	0.988
IQCG	-2.99	12	-0.58	0.28	4915	0.982	0.72	13142	0.988
CCL25	-2.99	12	-0.58	0.28	4916	0.982	0.72	13141	0.988
PSD2	-2.99	12	-0.58	0.281	4917	0.982	0.719	13140	0.988
RAB36	-2.99	12	-0.58	0.281	4918	0.982	0.719	13139	0.988
F7	-2.99	12	-0.58	0.281	4919	0.982	0.719	13138	0.988
MYO16	-2.99	12	-0.58	0.281	4920	0.982	0.719	13137	0.988
ZFY	-2.99	12	-0.58	0.281	4921	0.982	0.719	13136	0.988
AASDHPPT	-2.99	12	-0.58	0.281	4922	0.982	0.719	13135	0.988
TSPAN1	-2.98	12	-0.58	0.281	4923	0.982	0.719	13134	0.988
KCNJ9	-2.98	12	-0.58	0.281	4924	0.982	0.719	13133	0.988
LY6G5C	-2.98	12	-0.58	0.281	4925	0.982	0.719	13132	0.988
SMAGP	-2.98	12	-0.58	0.281	4926	0.982	0.719	13131	0.988
MEMO1	-2.98	12	-0.58	0.281	4927	0.982	0.719	13130	0.988
CACHD1	-2.98	12	-0.58	0.281	4928	0.982	0.719	13129	0.988
LDHAL6A	-2.98	12	-0.58	0.281	4929	0.982	0.719	13128	0.988
RWDD2A	-2.98	12	-0.58	0.281	4930	0.982	0.719	13127	0.988
CUL1	-2.98	12	-0.58	0.281	4931	0.982	0.719	13126	0.988
TMEM214	-2.98	12	-0.58	0.281	4932	0.982	0.719	13125	0.988
MIIP	-2.98	12	-0.58	0.281	4933	0.982	0.719	13124	0.988
KIAA1143	-2.97	12	-0.58	0.282	4934	0.982	0.718	13123	0.988
LRP2BP	-2.97	12	-0.58	0.282	4935	0.982	0.718	13122	0.988
ITGA11	-2.97	12	-0.58	0.282	4936	0.982	0.718	13121	0.988
SYT8	-2.97	12	-0.58	0.282	4937	0.982	0.718	13120	0.988
CXorf58	-2.97	12	-0.58	0.282	4938	0.982	0.718	13119	0.988
BEST1	-2.97	12	-0.58	0.282	4939	0.982	0.718	13118	0.988
GRXCR1	-2.97	12	-0.58	0.282	4940	0.982	0.718	13117	0.988
PJA1	-2.97	12	-0.58	0.282	4941	0.982	0.718	13116	0.988
ARVCF	-2.97	12	-0.58	0.282	4942	0.982	0.718	13115	0.988
MOCOS	-2.97	12	-0.58	0.282	4943	0.982	0.718	13114	0.988
UGDH	-2.97	12	-0.58	0.282	4944	0.982	0.718	13113	0.988
CD244	-2.97	12	-0.58	0.282	4945	0.982	0.718	13112	0.988
DAZAP1	-2.97	12	-0.58	0.282	4946	0.982	0.718	13111	0.988
CDH12	-2.97	12	-0.58	0.282	4947	0.982	0.718	13110	0.988
MRO	-2.97	12	-0.58	0.282	4948	0.982	0.718	13109	0.988
TMEM230	-2.97	12	-0.58	0.282	4949	0.982	0.718	13108	0.988
SPDYE1	-1.48	3	-0.58	0.282	4950	0.982	0.718	13107	0.988
BMX	-2.96	12	-0.58	0.282	4951	0.982	0.718	13106	0.988
ARL15	-2.96	12	-0.58	0.283	4952	0.982	0.717	13105	0.988
SEMA4A	-2.96	12	-0.57	0.283	4953	0.982	0.717	13104	0.988
TMEM55B	-2.96	12	-0.57	0.283	4954	0.982	0.717	13103	0.988
TRMT44	-2.96	12	-0.57	0.283	4955	0.982	0.717	13102	0.988
HTATIP2	-2.96	12	-0.57	0.283	4956	0.982	0.717	13101	0.988
COQ10A	-2.96	12	-0.57	0.283	4957	0.982	0.717	13100	0.988
DGAT1	-2.96	12	-0.57	0.283	4958	0.982	0.717	13099	0.988
PDGFRA	-2.96	12	-0.57	0.283	4959	0.982	0.717	13098	0.988
TMEM217	-2.96	12	-0.57	0.283	4960	0.982	0.717	13097	0.988
FGB	-2.96	12	-0.57	0.283	4961	0.982	0.717	13096	0.988
ACSF3	-2.96	12	-0.57	0.283	4962	0.982	0.717	13095	0.988
ZNF480	-2.96	12	-0.57	0.283	4963	0.982	0.717	13094	0.988
COLCA1	-2.96	12	-0.57	0.283	4964	0.982	0.717	13093	0.988
TMCO4	-2.96	12	-0.57	0.283	4965	0.982	0.717	13092	0.988
SEL1L3	-2.95	12	-0.57	0.283	4966	0.982	0.717	13091	0.988
DEFB129	-2.95	12	-0.57	0.283	4967	0.982	0.717	13090	0.988
ZNF691	-2.95	12	-0.57	0.283	4968	0.982	0.717	13089	0.988
ZNF713	-2.95	12	-0.57	0.283	4969	0.982	0.717	13088	0.988
ZCCHC8	-2.95	12	-0.57	0.284	4970	0.982	0.716	13087	0.988
SLC1A2	-2.95	12	-0.57	0.284	4971	0.982	0.716	13086	0.988
PBX1	-2.95	12	-0.57	0.284	4972	0.982	0.716	13085	0.988
E2F6	-2.95	12	-0.57	0.284	4973	0.982	0.716	13084	0.988
SETD3	-2.95	12	-0.57	0.284	4974	0.982	0.716	13083	0.988
OLFM3	-2.95	12	-0.57	0.284	4975	0.982	0.716	13082	0.988
EME2	-2.95	12	-0.57	0.284	4976	0.982	0.716	13081	0.988
RPS10	-2.55	9	-0.57	0.284	4977	0.982	0.716	13080	0.988
MRAS	-2.95	12	-0.57	0.284	4978	0.982	0.716	13079	0.988
PTPRB	-2.95	12	-0.57	0.284	4979	0.982	0.716	13078	0.988
PRSS23	-2.95	12	-0.57	0.284	4980	0.982	0.716	13077	0.988
INPP5J	-2.95	12	-0.57	0.284	4981	0.982	0.716	13076	0.988
PLCH1	-2.94	12	-0.57	0.284	4982	0.982	0.716	13075	0.988
CCDC14	-2.94	12	-0.57	0.284	4983	0.982	0.716	13074	0.988
ZNF10	-2.94	12	-0.57	0.284	4984	0.982	0.716	13073	0.988
PHF12	-2.94	12	-0.57	0.284	4985	0.982	0.716	13072	0.988
OR10G7	-2.94	12	-0.57	0.284	4986	0.982	0.716	13071	0.988
ACPL2	-2.94	12	-0.57	0.284	4987	0.982	0.716	13070	0.988
COL8A2	-2.94	12	-0.57	0.284	4988	0.982	0.716	13069	0.988
PCNXL4	-2.94	12	-0.57	0.284	4989	0.982	0.716	13068	0.988
VSIG10L	-2.94	12	-0.57	0.284	4990	0.982	0.716	13067	0.988
MBD1	-2.94	12	-0.57	0.285	4991	0.982	0.715	13066	0.988
AMZ2	-2.94	12	-0.57	0.285	4992	0.982	0.715	13065	0.988
PARK2	-2.94	12	-0.57	0.285	4993	0.982	0.715	13064	0.988
PKM	-2.94	12	-0.57	0.285	4994	0.982	0.715	13063	0.988
SNAP23	-2.94	12	-0.57	0.285	4995	0.982	0.715	13062	0.988
CD59	-2.94	12	-0.57	0.285	4996	0.982	0.715	13061	0.988
SOX11	-2.94	12	-0.57	0.285	4997	0.982	0.715	13060	0.988
GAPT	-2.94	12	-0.57	0.285	4998	0.982	0.715	13059	0.988
FCRL6	-2.93	12	-0.57	0.285	4999	0.982	0.715	13058	0.988
PTGR2	-2.93	12	-0.57	0.285	5000	0.982	0.715	13057	0.988
AGRN	-2.93	12	-0.57	0.285	5001	0.982	0.715	13056	0.988
SLC29A1	-2.93	12	-0.57	0.285	5002	0.982	0.715	13055	0.988
ELMOD2	-2.93	12	-0.57	0.285	5003	0.982	0.715	13054	0.988
SLC25A3	-2.93	12	-0.57	0.285	5004	0.982	0.715	13053	0.988
CRX	-2.93	12	-0.57	0.285	5005	0.982	0.715	13052	0.988
FOXR2	-2.93	12	-0.57	0.285	5006	0.982	0.715	13051	0.988
PTBP2	-2.93	12	-0.57	0.285	5007	0.982	0.715	13050	0.988
TACR2	-2.93	12	-0.57	0.286	5008	0.982	0.714	13049	0.988
NETO2	-2.93	12	-0.57	0.286	5009	0.982	0.714	13048	0.988
TCFL5	-2.93	12	-0.57	0.286	5010	0.982	0.714	13047	0.988
MUS81	-2.93	12	-0.57	0.286	5011	0.982	0.714	13046	0.988
LGALS12	-2.93	12	-0.57	0.286	5012	0.982	0.714	13045	0.988
SPATA9	-2.93	12	-0.57	0.286	5013	0.982	0.714	13044	0.988
CST3	-2.92	12	-0.57	0.286	5014	0.982	0.714	13043	0.988
SLC4A10	-2.92	12	-0.57	0.286	5015	0.982	0.714	13042	0.988
MTMR1	-2.92	12	-0.57	0.286	5016	0.982	0.714	13041	0.988
NRN1	-2.92	12	-0.57	0.286	5017	0.982	0.714	13040	0.988
CTCFL	-2.92	12	-0.57	0.286	5018	0.982	0.714	13039	0.988
GABRA1	-2.92	12	-0.56	0.286	5019	0.982	0.714	13038	0.988
ANKRD39	-2.92	12	-0.56	0.286	5020	0.982	0.714	13037	0.988
SLC41A1	-2.92	12	-0.56	0.286	5021	0.982	0.714	13036	0.988
PHF20	-2.92	12	-0.56	0.286	5022	0.982	0.714	13035	0.988
OSGEPL1	-2.92	12	-0.56	0.286	5023	0.982	0.714	13034	0.988
IFI44L	-2.92	12	-0.56	0.286	5024	0.982	0.714	13033	0.988
OR9Q1	-2.92	12	-0.56	0.286	5025	0.982	0.714	13032	0.988
COX7A2L	-2.91	12	-0.56	0.287	5026	0.982	0.713	13031	0.988
CCR8	-2.91	12	-0.56	0.287	5027	0.982	0.713	13030	0.988
GIMAP1	-2.91	12	-0.56	0.287	5028	0.982	0.713	13029	0.988
SMU1	-2.91	12	-0.56	0.287	5029	0.982	0.713	13028	0.988
SLC47A1	-2.91	12	-0.56	0.287	5030	0.982	0.713	13027	0.988
ARMC5	-2.91	12	-0.56	0.287	5031	0.982	0.713	13026	0.988
EPHX3	-2.91	12	-0.56	0.287	5032	0.982	0.713	13025	0.988
CELF6	-2.91	12	-0.56	0.287	5033	0.982	0.713	13024	0.988
FSCN3	-2.91	12	-0.56	0.287	5034	0.982	0.713	13023	0.988
IL11RA	-2.91	12	-0.56	0.287	5035	0.982	0.713	13022	0.988
EFR3A	-2.91	12	-0.56	0.287	5036	0.982	0.713	13021	0.988
INSL5	-2.91	12	-0.56	0.287	5037	0.982	0.713	13020	0.988
CSTA	-2.52	9	-0.56	0.287	5038	0.982	0.713	13019	0.988
EGFL8	-2.91	12	-0.56	0.287	5039	0.982	0.713	13018	0.988
LMO1	-2.9	12	-0.56	0.288	5040	0.982	0.712	13017	0.988
C19orf54	-2.9	12	-0.56	0.288	5041	0.982	0.712	13016	0.988
TMEM45A	-2.9	12	-0.56	0.288	5042	0.982	0.712	13015	0.988
TMIGD2	-2.9	12	-0.56	0.288	5043	0.982	0.712	13014	0.988
CD93	-2.9	12	-0.56	0.288	5044	0.982	0.712	13013	0.988
UBXN1	-2.9	12	-0.56	0.288	5045	0.982	0.712	13012	0.988
MYO1F	-2.9	12	-0.56	0.288	5046	0.982	0.712	13011	0.988
ANKAR	-2.9	12	-0.56	0.288	5047	0.982	0.712	13010	0.988
YARS2	-2.9	12	-0.56	0.288	5048	0.982	0.712	13009	0.988
RSAD2	-2.9	12	-0.56	0.288	5049	0.982	0.712	13008	0.988
BLCAP	-2.9	12	-0.56	0.288	5050	0.982	0.712	13007	0.988
GTSF1	-2.9	12	-0.56	0.288	5051	0.982	0.712	13006	0.988
HEATR5A	-2.9	12	-0.56	0.288	5052	0.982	0.712	13005	0.988
ALG6	-2.9	12	-0.56	0.288	5053	0.982	0.712	13004	0.988
SWAP70	-2.9	12	-0.56	0.288	5054	0.982	0.712	13003	0.988
PCGF5	-2.9	12	-0.56	0.288	5055	0.982	0.712	13002	0.988
DHDDS	-2.89	12	-0.56	0.288	5056	0.982	0.712	13001	0.988
GGA2	-2.89	12	-0.56	0.288	5057	0.982	0.712	13000	0.988
GSE1	-2.89	12	-0.56	0.289	5058	0.982	0.711	12999	0.988
SRSF1	-2.89	12	-0.56	0.289	5059	0.982	0.711	12998	0.988
TIMM50	-2.89	12	-0.56	0.289	5060	0.982	0.711	12997	0.988
TMEM183A	-2.89	12	-0.56	0.289	5061	0.982	0.711	12996	0.988
SNX4	-2.89	12	-0.56	0.289	5062	0.982	0.711	12995	0.988
MPC2	-2.89	12	-0.56	0.289	5063	0.982	0.711	12994	0.988
CERS2	-2.89	12	-0.56	0.289	5064	0.982	0.711	12993	0.988
EHD4	-2.89	12	-0.56	0.289	5065	0.982	0.711	12992	0.988
NOSTRIN	-2.89	12	-0.56	0.289	5066	0.982	0.711	12991	0.988
TDRD12	-2.89	12	-0.56	0.289	5067	0.982	0.711	12990	0.988
SH2B1	-2.89	12	-0.56	0.289	5068	0.982	0.711	12989	0.988
POLR2C	-2.89	12	-0.56	0.289	5069	0.982	0.711	12988	0.988
SCARF2	-2.89	12	-0.56	0.289	5070	0.982	0.711	12987	0.988
ACAD8	-2.88	12	-0.56	0.289	5071	0.982	0.711	12986	0.988
PKN2	-2.88	12	-0.56	0.289	5072	0.982	0.711	12985	0.988
CCDC167	-2.88	12	-0.56	0.289	5073	0.982	0.711	12984	0.988
ZNF41	-2.88	12	-0.56	0.289	5074	0.982	0.711	12983	0.988
PGK2	-2.88	12	-0.55	0.289	5075	0.982	0.711	12982	0.988
LRTM1	-2.88	12	-0.55	0.289	5076	0.982	0.711	12981	0.988
N6AMT1	-2.88	12	-0.55	0.29	5077	0.982	0.71	12980	0.988
BMF	-2.88	12	-0.55	0.29	5078	0.982	0.71	12979	0.988
SREK1	-2.88	12	-0.55	0.29	5079	0.982	0.71	12978	0.988
FGD4	-2.88	12	-0.55	0.29	5080	0.982	0.71	12977	0.988
SHISA3	-2.88	12	-0.55	0.29	5081	0.982	0.71	12976	0.988
GNB1L	-2.88	12	-0.55	0.29	5082	0.982	0.71	12975	0.988
URB2	-2.88	12	-0.55	0.29	5083	0.982	0.71	12974	0.988
MARCH8	-2.88	12	-0.55	0.29	5084	0.982	0.71	12973	0.988
KCTD20	-2.88	12	-0.55	0.29	5085	0.982	0.71	12972	0.988
QPCTL	-2.88	12	-0.55	0.29	5086	0.982	0.71	12971	0.988
YWHAG	-2.88	12	-0.55	0.29	5087	0.982	0.71	12970	0.988
PSORS1C2	-2.87	12	-0.55	0.29	5088	0.982	0.71	12969	0.988
TRIM4	-2.87	12	-0.55	0.29	5089	0.982	0.71	12968	0.988
UBQLN3	-2.87	12	-0.55	0.29	5090	0.982	0.71	12967	0.988
C19orf77	-2.87	12	-0.55	0.29	5091	0.982	0.71	12966	0.988
OR5L2	-2.87	12	-0.55	0.29	5092	0.982	0.71	12965	0.988
C10orf113	-2.87	12	-0.55	0.29	5093	0.982	0.71	12964	0.988
ATP2B3	-2.87	12	-0.55	0.29	5094	0.982	0.71	12963	0.988
GPD1L	-2.87	12	-0.55	0.29	5095	0.982	0.71	12962	0.988
DRG1	-2.87	12	-0.55	0.29	5096	0.982	0.71	12961	0.988
PMEL	-2.87	12	-0.55	0.291	5097	0.982	0.709	12960	0.988
CTRB1	-2.87	12	-0.55	0.291	5098	0.982	0.709	12959	0.988
AGBL1	-2.87	12	-0.55	0.291	5099	0.982	0.709	12958	0.988
GTPBP10	-2.87	12	-0.55	0.291	5100	0.982	0.709	12957	0.988
CDC7	-2.87	12	-0.55	0.291	5101	0.982	0.709	12956	0.988
TSHB	-2.87	12	-0.55	0.291	5102	0.982	0.709	12955	0.988
DDX18	-2.87	12	-0.55	0.291	5103	0.982	0.709	12954	0.988
EPHA2	-2.86	12	-0.55	0.291	5104	0.982	0.709	12953	0.988
OR2G3	-2.86	12	-0.55	0.291	5105	0.982	0.709	12952	0.988
DOCK4	-2.86	12	-0.55	0.291	5106	0.982	0.709	12951	0.988
SUV420H2	-2.86	12	-0.55	0.291	5107	0.982	0.709	12950	0.988
CETP	-2.86	12	-0.55	0.291	5108	0.982	0.709	12949	0.988
SLC25A53	-2.86	12	-0.55	0.291	5109	0.982	0.709	12948	0.988
CPLX1	-2.86	12	-0.55	0.291	5110	0.982	0.709	12947	0.988
TEAD4	-2.86	12	-0.55	0.291	5111	0.982	0.709	12946	0.988
LPIN1	-2.86	12	-0.55	0.291	5112	0.982	0.709	12945	0.988
DENND2D	-2.86	12	-0.55	0.291	5113	0.982	0.709	12944	0.988
ANKRD36C	-2.86	12	-0.55	0.291	5114	0.982	0.709	12943	0.988
PLAGL2	-2.86	12	-0.55	0.291	5115	0.982	0.709	12942	0.988
LRRN1	-2.86	12	-0.55	0.291	5116	0.982	0.709	12941	0.988
TIPIN	-2.86	12	-0.55	0.291	5117	0.982	0.709	12940	0.988
VRK2	-2.86	12	-0.55	0.292	5118	0.982	0.708	12939	0.988
FBXO41	-2.86	12	-0.55	0.292	5119	0.982	0.708	12938	0.988
ANGPTL6	-2.86	12	-0.55	0.292	5120	0.982	0.708	12937	0.988
SEPHS2	-2.86	12	-0.55	0.292	5121	0.982	0.708	12936	0.988
NLRP9	-2.85	12	-0.55	0.292	5122	0.982	0.708	12935	0.988
CIDEC	-2.85	12	-0.55	0.292	5123	0.982	0.708	12934	0.988
SPTY2D1	-2.85	12	-0.55	0.292	5124	0.982	0.708	12933	0.988
ABHD14A	-2.85	12	-0.55	0.292	5125	0.982	0.708	12932	0.988
FXYD1	-2.85	12	-0.55	0.292	5126	0.982	0.708	12931	0.988
MBLAC2	-2.85	12	-0.55	0.292	5127	0.982	0.708	12930	0.988
CLRN3	-2.85	12	-0.55	0.292	5128	0.982	0.708	12929	0.988
ZNF776	-2.85	12	-0.55	0.292	5129	0.982	0.708	12928	0.988
KRBOX4	-1.43	3	-0.55	0.292	5130	0.982	0.708	12927	0.988
MRPL52	-2.85	12	-0.55	0.292	5131	0.982	0.708	12926	0.988
LHX8	-2.85	12	-0.55	0.292	5132	0.982	0.708	12925	0.988
LEFTY2	-1.42	3	-0.55	0.292	5133	0.982	0.708	12924	0.988
CBLN1	-2.85	12	-0.55	0.292	5134	0.982	0.708	12923	0.988
LAMA2	-2.85	12	-0.55	0.292	5135	0.982	0.708	12922	0.988
TUBA3C	-2.01	6	-0.55	0.292	5136	0.982	0.708	12921	0.988
RNF182	-2.85	12	-0.55	0.292	5137	0.982	0.708	12920	0.988
STX12	-2.85	12	-0.55	0.292	5138	0.982	0.708	12919	0.988
C11orf54	-2.85	12	-0.55	0.292	5139	0.982	0.708	12918	0.988
PAFAH1B1	-2.85	12	-0.55	0.292	5140	0.982	0.708	12917	0.988
PARP6	-2.85	12	-0.55	0.292	5141	0.982	0.708	12916	0.988
STX1A	-2.85	12	-0.55	0.293	5142	0.982	0.707	12915	0.988
FUT7	-2.84	12	-0.55	0.293	5143	0.982	0.707	12914	0.988
GYPC	-2.84	12	-0.55	0.293	5144	0.982	0.707	12913	0.988
CCDC53	-2.84	12	-0.55	0.293	5145	0.982	0.707	12912	0.988
NPHP1	-2.84	12	-0.55	0.293	5146	0.982	0.707	12911	0.988
C1orf228	-2.84	12	-0.55	0.293	5147	0.982	0.707	12910	0.988
ABCB4	-2.84	12	-0.54	0.293	5148	0.982	0.707	12909	0.988
CCDC42B	-2.84	12	-0.54	0.293	5149	0.982	0.707	12908	0.988
DNAH11	-2.84	12	-0.54	0.293	5150	0.982	0.707	12907	0.988
PCDHB8	-2.46	9	-0.54	0.293	5151	0.982	0.707	12906	0.988
GDF5OS	-2.84	12	-0.54	0.293	5152	0.982	0.707	12905	0.988
ERVV-2	-2.84	12	-0.54	0.293	5153	0.982	0.707	12904	0.988
ZMIZ2	-2.84	12	-0.54	0.293	5154	0.982	0.707	12903	0.988
TNP1	-2.84	12	-0.54	0.293	5155	0.982	0.707	12902	0.988
SEMG2	-2.84	12	-0.54	0.293	5156	0.982	0.707	12901	0.988
GPX5	-2.84	12	-0.54	0.293	5157	0.982	0.707	12900	0.988
CNPY1	-2.84	12	-0.54	0.293	5158	0.982	0.707	12899	0.988
C22orf26	-2.84	12	-0.54	0.293	5159	0.982	0.707	12898	0.988
ATG4C	-2.84	12	-0.54	0.294	5160	0.982	0.706	12897	0.988
CYP2E1	-2.83	12	-0.54	0.294	5161	0.982	0.706	12896	0.988
SLC25A27	-2.83	12	-0.54	0.294	5162	0.982	0.706	12895	0.988
NLRP5	-2.83	12	-0.54	0.294	5163	0.982	0.706	12894	0.988
ASB18	-2.83	12	-0.54	0.294	5164	0.982	0.706	12893	0.988
GSX1	-2.83	12	-0.54	0.294	5165	0.982	0.706	12892	0.988
ZNF623	-2.83	12	-0.54	0.294	5166	0.982	0.706	12891	0.988
CD46	-2.83	12	-0.54	0.294	5167	0.982	0.706	12890	0.988
SP1	-2.83	12	-0.54	0.294	5168	0.982	0.706	12889	0.988
OVGP1	-2.83	12	-0.54	0.294	5169	0.982	0.706	12888	0.988
BTN3A3	-2.83	12	-0.54	0.294	5170	0.982	0.706	12887	0.988
UBE2E1	-2.83	12	-0.54	0.294	5171	0.982	0.706	12886	0.988
MYH1	-2.83	12	-0.54	0.294	5172	0.982	0.706	12885	0.988
FHOD1	-2.83	12	-0.54	0.294	5173	0.982	0.706	12884	0.988
RBM4	-2.83	12	-0.54	0.294	5174	0.982	0.706	12883	0.988
DHCR24	-2.83	12	-0.54	0.294	5175	0.982	0.706	12882	0.988
UBA7	-2.83	12	-0.54	0.294	5176	0.982	0.706	12881	0.988
TROAP	-2.83	12	-0.54	0.294	5177	0.982	0.706	12880	0.988
RCE1	-2.83	12	-0.54	0.294	5178	0.982	0.706	12879	0.988
RRM2	-2.83	12	-0.54	0.294	5179	0.982	0.706	12878	0.988
PANX3	-2.82	12	-0.54	0.294	5180	0.982	0.706	12877	0.988
CARD11	-2.82	12	-0.54	0.294	5181	0.982	0.706	12876	0.988
OR13C8	-2.82	12	-0.54	0.295	5182	0.982	0.705	12875	0.988
GRAP2	-2.82	12	-0.54	0.295	5183	0.982	0.705	12874	0.988
SYCE3	-2.82	12	-0.54	0.295	5184	0.982	0.705	12873	0.988
DNAH6	-2.82	12	-0.54	0.295	5185	0.982	0.705	12872	0.988
RPTOR	-2.82	12	-0.54	0.295	5186	0.982	0.705	12871	0.988
EWSR1	-2.82	12	-0.54	0.295	5187	0.982	0.705	12870	0.988
USP8	-2.82	12	-0.54	0.295	5188	0.982	0.705	12869	0.988
KIAA0247	-2.82	12	-0.54	0.295	5189	0.982	0.705	12868	0.988
CASP8	-2.82	12	-0.54	0.295	5190	0.982	0.705	12867	0.988
TCP11	-2.82	12	-0.54	0.295	5191	0.982	0.705	12866	0.988
ZNF80	-2.82	12	-0.54	0.295	5192	0.982	0.705	12865	0.988
HORMAD2	-2.82	12	-0.54	0.295	5193	0.982	0.705	12864	0.988
TMEM158	-2.82	12	-0.54	0.295	5194	0.982	0.705	12863	0.988
NOLC1	-2.81	12	-0.54	0.295	5195	0.982	0.705	12862	0.988
RFC1	-2.81	12	-0.54	0.295	5196	0.982	0.705	12861	0.988
CA14	-2.81	12	-0.54	0.295	5197	0.982	0.705	12860	0.988
KRT76	-2.81	12	-0.54	0.295	5198	0.982	0.705	12859	0.988
SDAD1	-2.81	12	-0.54	0.295	5199	0.982	0.705	12858	0.988
CTD-2616J11.4	-2.81	12	-0.54	0.296	5200	0.982	0.704	12857	0.988
JDP2	-2.81	12	-0.54	0.296	5201	0.982	0.704	12856	0.988
OR11L1	-2.81	12	-0.54	0.296	5202	0.982	0.704	12855	0.988
SLC25A22	-2.81	12	-0.54	0.296	5203	0.982	0.704	12854	0.988
KLHDC7A	-2.81	12	-0.54	0.296	5204	0.982	0.704	12853	0.988
ARID4A	-2.81	12	-0.54	0.296	5205	0.982	0.704	12852	0.988
C1orf204	-2.81	12	-0.54	0.296	5206	0.982	0.704	12851	0.988
BPIFB6	-2.81	12	-0.54	0.296	5207	0.982	0.704	12850	0.988
RETSAT	-2.81	12	-0.54	0.296	5208	0.982	0.704	12849	0.988
EMID1	-2.81	12	-0.54	0.296	5209	0.982	0.704	12848	0.988
SVOPL	-2.81	12	-0.54	0.296	5210	0.982	0.704	12847	0.988
MYLK3	-2.81	12	-0.54	0.296	5211	0.982	0.704	12846	0.988
XIRP2	-2.8	12	-0.54	0.296	5212	0.982	0.704	12845	0.988
MOK	-2.8	12	-0.54	0.296	5213	0.982	0.704	12844	0.988
FAM91A1	-2.8	12	-0.53	0.296	5214	0.982	0.704	12843	0.988
TMEM180	-2.8	12	-0.53	0.297	5215	0.982	0.703	12842	0.988
CSTF2T	-2.8	12	-0.53	0.297	5216	0.982	0.703	12841	0.988
ACSM3	-2.8	12	-0.53	0.297	5217	0.982	0.703	12840	0.988
IFI27	-2.8	12	-0.53	0.297	5218	0.982	0.703	12839	0.988
CFTR	-2.8	12	-0.53	0.297	5219	0.982	0.703	12838	0.988
FGF1	-2.8	12	-0.53	0.297	5220	0.982	0.703	12837	0.988
CLEC5A	-2.8	12	-0.53	0.297	5221	0.982	0.703	12836	0.988
MYL5	-2.8	12	-0.53	0.297	5222	0.982	0.703	12835	0.988
PRSS35	-2.79	12	-0.53	0.297	5223	0.982	0.703	12834	0.988
RYR2	-2.79	12	-0.53	0.297	5224	0.982	0.703	12833	0.988
SLC51A	-2.79	12	-0.53	0.297	5225	0.982	0.703	12832	0.988
MYH10	-2.79	12	-0.53	0.297	5226	0.982	0.703	12831	0.988
RAN	-2.79	12	-0.53	0.297	5227	0.982	0.703	12830	0.988
SMARCA5	-2.79	12	-0.53	0.297	5228	0.982	0.703	12829	0.988
TRIM52	-2.79	12	-0.53	0.297	5229	0.982	0.703	12828	0.988
CTU2	-2.79	12	-0.53	0.298	5230	0.982	0.702	12827	0.988
OR6C4	-2.79	12	-0.53	0.298	5231	0.982	0.702	12826	0.988
IL1RAPL1	-2.79	12	-0.53	0.298	5232	0.982	0.702	12825	0.988
MYEF2	-2.79	12	-0.53	0.298	5233	0.982	0.702	12824	0.988
RDH16	-2.79	12	-0.53	0.298	5234	0.982	0.702	12823	0.988
ZNF329	-2.79	12	-0.53	0.298	5235	0.982	0.702	12822	0.988
OR10P1	-2.79	12	-0.53	0.298	5236	0.982	0.702	12821	0.988
ZNF277	-2.78	12	-0.53	0.298	5237	0.982	0.702	12820	0.988
SLC5A2	-2.78	12	-0.53	0.298	5238	0.982	0.702	12819	0.988
AGK	-2.78	12	-0.53	0.298	5239	0.982	0.702	12818	0.988
ORMDL1	-2.78	12	-0.53	0.298	5240	0.982	0.702	12817	0.988
GRM2	-2.78	12	-0.53	0.298	5241	0.982	0.702	12816	0.988
DUSP8	-2.78	12	-0.53	0.298	5242	0.982	0.702	12815	0.988
ZNRF1	-2.78	12	-0.53	0.298	5243	0.982	0.702	12814	0.988
DNAH1	-2.78	12	-0.53	0.298	5244	0.982	0.702	12813	0.988
OR5D16	-2.78	12	-0.53	0.298	5245	0.982	0.702	12812	0.988
KRTAP22-2	-2.78	12	-0.53	0.298	5246	0.982	0.702	12811	0.988
GLI4	-2.78	12	-0.53	0.298	5247	0.982	0.702	12810	0.988
CSGALNACT2	-2.78	12	-0.53	0.298	5248	0.982	0.702	12809	0.988
RBM25	-2.78	12	-0.53	0.298	5249	0.982	0.702	12808	0.988
ACSM5	-2.78	12	-0.53	0.298	5250	0.982	0.702	12807	0.988
C10orf126	-2.78	12	-0.53	0.299	5251	0.982	0.701	12806	0.988
HTR1F	-2.78	12	-0.53	0.299	5252	0.982	0.701	12805	0.988
PNPT1	-2.78	12	-0.53	0.299	5253	0.982	0.701	12804	0.988
GJD2	-2.78	12	-0.53	0.299	5254	0.982	0.701	12803	0.988
C1orf158	-2.78	12	-0.53	0.299	5255	0.982	0.701	12802	0.988
SAA4	-2.78	12	-0.53	0.299	5256	0.982	0.701	12801	0.988
IGSF11	-2.78	12	-0.53	0.299	5257	0.982	0.701	12800	0.988
ALDH4A1	-2.77	12	-0.53	0.299	5258	0.982	0.701	12799	0.988
NTSR2	-2.77	12	-0.53	0.299	5259	0.982	0.701	12798	0.988
RABEP1	-2.77	12	-0.53	0.299	5260	0.982	0.701	12797	0.988
AKIP1	-2.77	12	-0.53	0.299	5261	0.982	0.701	12796	0.988
ST7L	-2.77	12	-0.53	0.299	5262	0.982	0.701	12795	0.988
ATP13A1	-2.77	12	-0.53	0.299	5263	0.982	0.701	12794	0.988
DEF6	-2.77	12	-0.53	0.299	5264	0.982	0.701	12793	0.988
TAF1D	-2.77	12	-0.53	0.299	5265	0.982	0.701	12792	0.988
SPTBN5	-2.77	12	-0.53	0.299	5266	0.982	0.701	12791	0.988
ASXL2	-2.77	12	-0.53	0.299	5267	0.982	0.701	12790	0.988
SEMA6A	-2.77	12	-0.53	0.299	5268	0.982	0.701	12789	0.988
LYPD2	-2.77	12	-0.53	0.299	5269	0.982	0.701	12788	0.988
DNMT3B	-2.77	12	-0.53	0.299	5270	0.982	0.701	12787	0.988
ATP1A2	-2.77	12	-0.53	0.3	5271	0.982	0.7	12786	0.988
RNF214	-2.77	12	-0.53	0.3	5272	0.982	0.7	12785	0.988
THAP1	-2.76	12	-0.53	0.3	5273	0.982	0.7	12784	0.988
CHRNA1	-2.76	12	-0.53	0.3	5274	0.982	0.7	12783	0.988
TRAPPC11	-2.76	12	-0.53	0.3	5275	0.982	0.7	12782	0.988
SURF6	-2.76	12	-0.52	0.3	5276	0.982	0.7	12781	0.988
MRPL50	-2.76	12	-0.52	0.3	5277	0.982	0.7	12780	0.988
S100A11	-1.95	6	-0.52	0.3	5278	0.982	0.7	12779	0.988
BLMH	-2.76	12	-0.52	0.3	5279	0.982	0.7	12778	0.988
C1orf101	-2.76	12	-0.52	0.3	5280	0.982	0.7	12777	0.988
IL12A	-2.76	12	-0.52	0.3	5281	0.982	0.7	12776	0.988
FGF22	-2.76	12	-0.52	0.3	5282	0.982	0.7	12775	0.988
FAM83D	-2.76	12	-0.52	0.3	5283	0.982	0.7	12774	0.988
POLR2B	-2.76	12	-0.52	0.3	5284	0.982	0.7	12773	0.988
PPFIBP1	-2.76	12	-0.52	0.3	5285	0.982	0.7	12772	0.988
CELF4	-2.76	12	-0.52	0.3	5286	0.982	0.7	12771	0.988
CDC45	-2.76	12	-0.52	0.3	5287	0.982	0.7	12770	0.988
NDC80	-2.76	12	-0.52	0.3	5288	0.982	0.7	12769	0.988
ARL14EP	-2.76	12	-0.52	0.3	5289	0.982	0.7	12768	0.988
USF1	-2.76	12	-0.52	0.3	5290	0.982	0.7	12767	0.988
ANKRD7	-2.76	12	-0.52	0.3	5291	0.982	0.7	12766	0.988
PPAP2A	-2.76	12	-0.52	0.3	5292	0.982	0.7	12765	0.988
POMGNT1	-2.76	12	-0.52	0.3	5293	0.982	0.7	12764	0.988
LACRT	-2.75	12	-0.52	0.3	5294	0.982	0.7	12763	0.988
SRPK3	-2.75	12	-0.52	0.301	5295	0.982	0.699	12762	0.988
CASP12	-2.75	12	-0.52	0.301	5296	0.982	0.699	12761	0.988
CCDC117	-2.75	12	-0.52	0.301	5297	0.982	0.699	12760	0.988
LY86	-2.75	12	-0.52	0.301	5298	0.982	0.699	12759	0.988
MLLT1	-2.75	12	-0.52	0.301	5299	0.982	0.699	12758	0.988
KCND3	-2.75	12	-0.52	0.301	5300	0.982	0.699	12757	0.988
ZSWIM3	-2.75	12	-0.52	0.301	5301	0.982	0.699	12756	0.988
BPIFA2	-2.75	12	-0.52	0.301	5302	0.982	0.699	12755	0.988
EBF2	-2.75	12	-0.52	0.301	5303	0.982	0.699	12754	0.988
MAGEH1	-2.75	12	-0.52	0.301	5304	0.982	0.699	12753	0.988
ZNF879	-2.75	12	-0.52	0.301	5305	0.982	0.699	12752	0.988
SLC16A8	-2.75	12	-0.52	0.301	5306	0.982	0.699	12751	0.988
LRRC34	-2.74	12	-0.52	0.301	5307	0.982	0.699	12750	0.988
CCNY	-2.74	12	-0.52	0.301	5308	0.982	0.699	12749	0.988
NLRP8	-2.74	12	-0.52	0.301	5309	0.982	0.699	12748	0.988
STON2	-2.74	12	-0.52	0.301	5310	0.982	0.699	12747	0.988
UFSP2	-2.74	12	-0.52	0.302	5311	0.982	0.698	12746	0.988
FCGR2B	-2.74	12	-0.52	0.302	5312	0.982	0.698	12745	0.988
RBM27	-2.74	12	-0.52	0.302	5313	0.982	0.698	12744	0.988
PTCD2	-2.74	12	-0.52	0.302	5314	0.982	0.698	12743	0.988
ALPP	-1.94	6	-0.52	0.302	5315	0.982	0.698	12742	0.988
DEPDC5	-2.74	12	-0.52	0.302	5316	0.982	0.698	12741	0.988
LRRC30	-2.74	12	-0.52	0.302	5317	0.982	0.698	12740	0.988
C5orf46	-2.37	9	-0.52	0.302	5318	0.982	0.698	12739	0.988
SLC28A1	-2.74	12	-0.52	0.302	5319	0.982	0.698	12738	0.988
ZNF816	-2.74	12	-0.52	0.302	5320	0.982	0.698	12737	0.988
GPHA2	-2.74	12	-0.52	0.302	5321	0.982	0.698	12736	0.988
PCOLCE	-2.74	12	-0.52	0.302	5322	0.982	0.698	12735	0.988
ECSIT	-2.73	12	-0.52	0.302	5323	0.982	0.698	12734	0.988
KCNA3	-2.73	12	-0.52	0.302	5324	0.982	0.698	12733	0.988
TTLL11	-2.73	12	-0.52	0.302	5325	0.982	0.698	12732	0.988
DFNB59	-2.73	12	-0.52	0.302	5326	0.982	0.698	12731	0.988
MYLK	-2.73	12	-0.52	0.302	5327	0.982	0.698	12730	0.988
CCDC181	-2.73	12	-0.52	0.302	5328	0.982	0.698	12729	0.988
TPM4	-2.73	12	-0.52	0.302	5329	0.982	0.698	12728	0.988
ERN2	-2.73	12	-0.52	0.302	5330	0.982	0.698	12727	0.988
RBM41	-2.73	12	-0.52	0.302	5331	0.982	0.698	12726	0.988
SLC7A11	-2.73	12	-0.52	0.302	5332	0.982	0.698	12725	0.988
SNRNP27	-2.73	12	-0.52	0.302	5333	0.982	0.698	12724	0.988
S100A5	-2.73	12	-0.52	0.303	5334	0.982	0.697	12723	0.988
PPP1R18	-2.73	12	-0.52	0.303	5335	0.982	0.697	12722	0.988
CELF3	-2.73	12	-0.52	0.303	5336	0.982	0.697	12721	0.988
GLYATL3	-2.73	12	-0.52	0.303	5337	0.982	0.697	12720	0.988
ASB6	-2.73	12	-0.52	0.303	5338	0.982	0.697	12719	0.988
QSER1	-2.73	12	-0.52	0.303	5339	0.982	0.697	12718	0.988
ZNF682	-2.73	12	-0.52	0.303	5340	0.982	0.697	12717	0.988
C11orf87	-2.73	12	-0.52	0.303	5341	0.982	0.697	12716	0.988
FAM110D	-2.73	12	-0.52	0.303	5342	0.982	0.697	12715	0.988
GADL1	-2.73	12	-0.52	0.303	5343	0.982	0.697	12714	0.988
AP2A2	-2.72	12	-0.52	0.303	5344	0.982	0.697	12713	0.988
PPP1CB	-2.72	12	-0.52	0.303	5345	0.982	0.697	12712	0.988
STK39	-2.72	12	-0.52	0.303	5346	0.982	0.697	12711	0.988
BROX	-2.72	12	-0.52	0.303	5347	0.982	0.697	12710	0.988
PLA2G2F	-2.72	12	-0.52	0.303	5348	0.982	0.697	12709	0.988
THAP3	-2.72	12	-0.51	0.303	5349	0.982	0.697	12708	0.988
SLC4A11	-2.72	12	-0.51	0.303	5350	0.982	0.697	12707	0.988
ACSL4	-2.72	12	-0.51	0.303	5351	0.982	0.697	12706	0.988
NAP1L1	-2.72	12	-0.51	0.303	5352	0.982	0.697	12705	0.988
FUT6	-2.72	12	-0.51	0.303	5353	0.982	0.697	12704	0.988
ENTPD1	-2.72	12	-0.51	0.304	5354	0.982	0.696	12703	0.988
CSMD3	-2.72	12	-0.51	0.304	5355	0.982	0.696	12702	0.988
PDZK1IP1	-2.72	12	-0.51	0.304	5356	0.982	0.696	12701	0.988
MEOX2	-2.71	12	-0.51	0.304	5357	0.982	0.696	12700	0.988
SH3PXD2B	-2.71	12	-0.51	0.304	5358	0.982	0.696	12699	0.988
NKPD1	-2.71	12	-0.51	0.304	5359	0.982	0.696	12698	0.988
GRIN2D	-2.71	12	-0.51	0.304	5360	0.982	0.696	12697	0.988
ASRGL1	-2.71	12	-0.51	0.304	5361	0.982	0.696	12696	0.988
OPTC	-2.71	12	-0.51	0.304	5362	0.982	0.696	12695	0.988
ZNF829	-2.71	12	-0.51	0.304	5363	0.982	0.696	12694	0.988
CYP2R1	-2.71	12	-0.51	0.304	5364	0.982	0.696	12693	0.988
CYB5R2	-2.71	12	-0.51	0.304	5365	0.982	0.696	12692	0.988
CX3CL1	-2.71	12	-0.51	0.304	5366	0.982	0.696	12691	0.988
ARSD	-2.71	12	-0.51	0.304	5367	0.982	0.696	12690	0.988
SHH	-2.71	12	-0.51	0.304	5368	0.982	0.696	12689	0.988
ZFPM2	-2.71	12	-0.51	0.304	5369	0.982	0.696	12688	0.988
CREBRF	-2.71	12	-0.51	0.304	5370	0.982	0.696	12687	0.988
MINK1	-2.71	12	-0.51	0.304	5371	0.982	0.696	12686	0.988
TMC2	-2.71	12	-0.51	0.305	5372	0.982	0.695	12685	0.988
EDARADD	-2.71	12	-0.51	0.305	5373	0.982	0.695	12684	0.988
AKIRIN1	-2.71	12	-0.51	0.305	5374	0.982	0.695	12683	0.988
RP11-89N17.1	-2.71	12	-0.51	0.305	5375	0.982	0.695	12682	0.988
PRSS1	-2.34	9	-0.51	0.305	5376	0.982	0.695	12681	0.988
CUZD1	-2.7	12	-0.51	0.305	5377	0.982	0.695	12680	0.988
TTN	-2.7	12	-0.51	0.305	5378	0.982	0.695	12679	0.988
C20orf112	-2.7	12	-0.51	0.305	5379	0.982	0.695	12678	0.988
STIP1	-2.7	12	-0.51	0.305	5380	0.982	0.695	12677	0.988
QRSL1	-2.7	12	-0.51	0.305	5381	0.982	0.695	12676	0.988
SMYD3	-2.7	12	-0.51	0.305	5382	0.982	0.695	12675	0.988
FBXO36	-2.7	12	-0.51	0.305	5383	0.982	0.695	12674	0.988
PDGFC	-2.7	12	-0.51	0.306	5384	0.982	0.694	12673	0.988
PIGF	-2.7	12	-0.51	0.306	5385	0.982	0.694	12672	0.988
C1orf210	-2.7	12	-0.51	0.306	5386	0.982	0.694	12671	0.988
FRMD4A	-2.69	12	-0.51	0.306	5387	0.982	0.694	12670	0.988
C9orf142	-2.69	12	-0.51	0.306	5388	0.982	0.694	12669	0.988
SERPINB12	-2.69	12	-0.51	0.306	5389	0.982	0.694	12668	0.988
SERPINB3	-2.69	12	-0.51	0.306	5390	0.982	0.694	12667	0.988
USP27X	-2.69	12	-0.51	0.306	5391	0.982	0.694	12666	0.988
FHAD1	-2.69	12	-0.51	0.306	5392	0.982	0.694	12665	0.988
SLC9A7	-2.69	12	-0.51	0.306	5393	0.982	0.694	12664	0.988
CD22	-2.69	12	-0.51	0.306	5394	0.982	0.694	12663	0.988
OR10J3	-2.69	12	-0.51	0.306	5395	0.982	0.694	12662	0.988
HS3ST2	-2.69	12	-0.51	0.306	5396	0.982	0.694	12661	0.988
OGN	-2.69	12	-0.51	0.306	5397	0.982	0.694	12660	0.988
SLC18A1	-2.69	12	-0.51	0.306	5398	0.982	0.694	12659	0.988
SPRR2G	-2.69	12	-0.51	0.306	5399	0.982	0.694	12658	0.988
PIANP	-2.69	12	-0.51	0.306	5400	0.982	0.694	12657	0.988
CAPN3	-2.69	12	-0.51	0.306	5401	0.982	0.694	12656	0.988
SST	-2.69	12	-0.51	0.306	5402	0.982	0.694	12655	0.988
YIPF6	-2.69	12	-0.51	0.306	5403	0.982	0.694	12654	0.988
ITGAV	-2.69	12	-0.51	0.307	5404	0.982	0.693	12653	0.988
TMA7	-2.33	9	-0.51	0.307	5405	0.982	0.693	12652	0.988
BARX1	-2.69	12	-0.51	0.307	5406	0.982	0.693	12651	0.988
ZFAT	-2.68	12	-0.51	0.307	5407	0.982	0.693	12650	0.988
IGSF23	-2.68	12	-0.51	0.307	5408	0.982	0.693	12649	0.988
TBATA	-2.68	12	-0.51	0.307	5409	0.982	0.693	12648	0.988
SLITRK2	-2.68	12	-0.51	0.307	5410	0.982	0.693	12647	0.988
RNF135	-2.68	12	-0.51	0.307	5411	0.982	0.693	12646	0.988
PCYOX1L	-2.68	12	-0.5	0.307	5412	0.982	0.693	12645	0.988
ZNF710	-2.68	12	-0.5	0.307	5413	0.982	0.693	12644	0.988
LTBP2	-2.68	12	-0.5	0.307	5414	0.982	0.693	12643	0.988
C8orf56	-2.68	12	-0.5	0.307	5415	0.982	0.693	12642	0.988
EQTN	-2.68	12	-0.5	0.307	5416	0.982	0.693	12641	0.988
EFNA1	-2.68	12	-0.5	0.307	5417	0.982	0.693	12640	0.988
TBC1D8B	-2.68	12	-0.5	0.307	5418	0.982	0.693	12639	0.988
OR6C2	-2.68	12	-0.5	0.307	5419	0.982	0.693	12638	0.988
TMPRSS11E	-2.68	12	-0.5	0.307	5420	0.982	0.693	12637	0.988
OR10H3	-2.68	12	-0.5	0.307	5421	0.982	0.693	12636	0.988
GPR176	-2.68	12	-0.5	0.307	5422	0.982	0.693	12635	0.988
SMARCAL1	-2.68	12	-0.5	0.307	5423	0.982	0.693	12634	0.988
LENG8	-2.68	12	-0.5	0.307	5424	0.982	0.693	12633	0.988
MYO1B	-2.68	12	-0.5	0.307	5425	0.982	0.693	12632	0.988
PTPRZ1	-2.68	12	-0.5	0.307	5426	0.982	0.693	12631	0.988
PBRM1	-2.68	12	-0.5	0.307	5427	0.982	0.693	12630	0.988
TBPL2	-2.68	12	-0.5	0.307	5428	0.982	0.693	12629	0.988
CCDC79	-2.68	12	-0.5	0.307	5429	0.982	0.693	12628	0.988
OBP2A	-1.34	3	-0.5	0.307	5430	0.982	0.693	12627	0.988
EPHA4	-2.68	12	-0.5	0.307	5431	0.982	0.693	12626	0.988
WFDC6	-2.68	12	-0.5	0.307	5432	0.982	0.693	12625	0.988
PCDHB16	-2.68	12	-0.5	0.307	5433	0.982	0.693	12624	0.988
MED6	-2.68	12	-0.5	0.307	5434	0.982	0.693	12623	0.988
BLID	-2.67	12	-0.5	0.308	5435	0.982	0.692	12622	0.988
FAM132A	-2.67	12	-0.5	0.308	5436	0.982	0.692	12621	0.988
YTHDC1	-2.67	12	-0.5	0.308	5437	0.982	0.692	12620	0.988
WDR60	-2.67	12	-0.5	0.308	5438	0.982	0.692	12619	0.988
AUH	-2.67	12	-0.5	0.308	5439	0.982	0.692	12618	0.988
DYX1C1	-2.67	12	-0.5	0.308	5440	0.982	0.692	12617	0.988
ZDHHC11B	-1.34	3	-0.5	0.308	5441	0.982	0.692	12616	0.988
KNCN	-2.67	12	-0.5	0.308	5442	0.982	0.692	12615	0.988
DENND3	-2.67	12	-0.5	0.308	5443	0.982	0.692	12614	0.988
MPP1	-2.67	12	-0.5	0.308	5444	0.982	0.692	12613	0.988
SLC37A3	-2.67	12	-0.5	0.308	5445	0.982	0.692	12612	0.988
FAM78B	-2.67	12	-0.5	0.308	5446	0.982	0.692	12611	0.988
ARPC4	-2.67	12	-0.5	0.308	5447	0.982	0.692	12610	0.988
CUX1	-2.67	12	-0.5	0.308	5448	0.982	0.692	12609	0.988
PER3	-2.67	12	-0.5	0.308	5449	0.982	0.692	12608	0.988
SIT1	-2.67	12	-0.5	0.308	5450	0.982	0.692	12607	0.988
KDM3A	-2.67	12	-0.5	0.308	5451	0.982	0.692	12606	0.988
GANAB	-2.67	12	-0.5	0.308	5452	0.982	0.692	12605	0.988
RNF41	-2.67	12	-0.5	0.308	5453	0.982	0.692	12604	0.988
GABRA6	-2.67	12	-0.5	0.308	5454	0.982	0.692	12603	0.988
TRPS1	-2.67	12	-0.5	0.308	5455	0.982	0.692	12602	0.988
LHX9	-2.67	12	-0.5	0.308	5456	0.982	0.692	12601	0.988
GAPVD1	-2.67	12	-0.5	0.308	5457	0.982	0.692	12600	0.988
VPS51	-2.67	12	-0.5	0.308	5458	0.982	0.692	12599	0.988
UBOX5	-2.66	12	-0.5	0.308	5459	0.982	0.692	12598	0.988
KBTBD4	-2.66	12	-0.5	0.308	5460	0.982	0.692	12597	0.988
MOG	-2.66	12	-0.5	0.309	5461	0.982	0.691	12596	0.988
OR52D1	-2.66	12	-0.5	0.309	5462	0.982	0.691	12595	0.988
FAM65A	-2.66	12	-0.5	0.309	5463	0.982	0.691	12594	0.988
SSBP3	-2.66	12	-0.5	0.309	5464	0.982	0.691	12593	0.988
VEPH1	-2.66	12	-0.5	0.309	5465	0.982	0.691	12592	0.988
MMAB	-2.66	12	-0.5	0.309	5466	0.982	0.691	12591	0.988
DHX9	-2.66	12	-0.5	0.309	5467	0.982	0.691	12590	0.988
CAPRIN2	-2.66	12	-0.5	0.309	5468	0.982	0.691	12589	0.988
TLR1	-2.66	12	-0.5	0.309	5469	0.982	0.691	12588	0.988
FABP4	-2.66	12	-0.5	0.309	5470	0.982	0.691	12587	0.988
FCHO2	-2.66	12	-0.5	0.309	5471	0.982	0.691	12586	0.988
NUDT4	-2.66	12	-0.5	0.309	5472	0.982	0.691	12585	0.988
RBM47	-2.66	12	-0.5	0.309	5473	0.982	0.691	12584	0.988
HOXC5	-2.66	12	-0.5	0.309	5474	0.982	0.691	12583	0.988
LAMC2	-2.66	12	-0.5	0.309	5475	0.982	0.691	12582	0.988
COMMD1	-2.66	12	-0.5	0.309	5476	0.982	0.691	12581	0.988
HIST1H2BJ	-1.33	3	-0.5	0.309	5477	0.982	0.691	12580	0.988
CSNK2B	-2.65	12	-0.5	0.309	5478	0.982	0.691	12579	0.988
MYB	-2.65	12	-0.5	0.309	5479	0.982	0.691	12578	0.988
ARRDC1	-2.65	12	-0.5	0.309	5480	0.982	0.691	12577	0.988
ALDH6A1	-2.65	12	-0.5	0.309	5481	0.982	0.691	12576	0.988
PNPLA7	-2.65	12	-0.5	0.309	5482	0.982	0.691	12575	0.988
FAM135B	-2.65	12	-0.5	0.309	5483	0.982	0.691	12574	0.988
INTU	-2.65	12	-0.5	0.309	5484	0.982	0.691	12573	0.988
ING4	-2.65	12	-0.5	0.31	5485	0.982	0.69	12572	0.988
NDE1	-2.65	12	-0.5	0.31	5486	0.982	0.69	12571	0.988
SYT14	-2.65	12	-0.5	0.31	5487	0.982	0.69	12570	0.988
GTF2F2	-2.65	12	-0.5	0.31	5488	0.982	0.69	12569	0.988
HDGFL1	-2.65	12	-0.5	0.31	5489	0.982	0.69	12568	0.988
MED29	-2.65	12	-0.5	0.31	5490	0.982	0.69	12567	0.988
LRIT2	-2.65	12	-0.5	0.31	5491	0.982	0.69	12566	0.988
PTPN5	-2.65	12	-0.5	0.31	5492	0.982	0.69	12565	0.988
CCSAP	-2.65	12	-0.5	0.31	5493	0.982	0.69	12564	0.988
FOXI2	-2.65	12	-0.5	0.31	5494	0.982	0.69	12563	0.988
MAP3K7	-2.65	12	-0.5	0.31	5495	0.982	0.69	12562	0.988
TRABD2B	-2.65	12	-0.5	0.31	5496	0.982	0.69	12561	0.988
EEA1	-2.65	12	-0.5	0.31	5497	0.982	0.69	12560	0.988
TMED3	-2.65	12	-0.5	0.31	5498	0.982	0.69	12559	0.988
BPNT1	-2.65	12	-0.5	0.31	5499	0.982	0.69	12558	0.988
RRAS2	-2.64	12	-0.5	0.31	5500	0.982	0.69	12557	0.988
IRF2BP2	-2.64	12	-0.5	0.31	5501	0.982	0.69	12556	0.988
DNM1L	-2.64	12	-0.49	0.31	5502	0.982	0.69	12555	0.988
KBTBD8	-2.64	12	-0.49	0.31	5503	0.982	0.69	12554	0.988
FHOD3	-2.64	12	-0.49	0.31	5504	0.982	0.69	12553	0.988
CNBD2	-2.64	12	-0.49	0.31	5505	0.982	0.69	12552	0.988
UNC13C	-2.64	12	-0.49	0.311	5506	0.982	0.689	12551	0.988
NDUFAF1	-2.64	12	-0.49	0.311	5507	0.982	0.689	12550	0.988
PPP2R5C	-2.64	12	-0.49	0.311	5508	0.982	0.689	12549	0.988
FOLR3	-2.64	12	-0.49	0.311	5509	0.982	0.689	12548	0.988
FAM49A	-2.64	12	-0.49	0.311	5510	0.982	0.689	12547	0.988
PSAP	-2.64	12	-0.49	0.311	5511	0.982	0.689	12546	0.988
TRMT112	-2.64	12	-0.49	0.311	5512	0.982	0.689	12545	0.988
RAB11FIP2	-2.64	12	-0.49	0.311	5513	0.982	0.689	12544	0.988
DPP10	-2.64	12	-0.49	0.311	5514	0.982	0.689	12543	0.988
GDI1	-2.64	12	-0.49	0.311	5515	0.982	0.689	12542	0.988
CEACAM4	-2.63	12	-0.49	0.311	5516	0.982	0.689	12541	0.988
MAGEB3	-2.63	12	-0.49	0.311	5517	0.982	0.689	12540	0.988
TMEM107	-2.63	12	-0.49	0.311	5518	0.982	0.689	12539	0.988
GUCA1C	-2.63	12	-0.49	0.311	5519	0.982	0.689	12538	0.988
ALX1	-2.63	12	-0.49	0.311	5520	0.982	0.689	12537	0.988
VGF	-2.63	12	-0.49	0.311	5521	0.982	0.689	12536	0.988
NCALD	-2.63	12	-0.49	0.311	5522	0.982	0.689	12535	0.988
PKN3	-2.63	12	-0.49	0.311	5523	0.982	0.689	12534	0.988
FBN3	-2.63	12	-0.49	0.311	5524	0.982	0.689	12533	0.988
ZNF561	-2.63	12	-0.49	0.311	5525	0.982	0.689	12532	0.988
QRICH1	-2.63	12	-0.49	0.311	5526	0.982	0.689	12531	0.988
MYO3B	-2.63	12	-0.49	0.311	5527	0.982	0.689	12530	0.988
HIST4H4	-2.63	12	-0.49	0.311	5528	0.982	0.689	12529	0.988
TRAM1L1	-2.63	12	-0.49	0.311	5529	0.982	0.689	12528	0.988
PQLC3	-2.63	12	-0.49	0.312	5530	0.982	0.688	12527	0.988
ANAPC15	-2.63	12	-0.49	0.312	5531	0.982	0.688	12526	0.988
MRPL37	-2.63	12	-0.49	0.312	5532	0.982	0.688	12525	0.988
SRA1	-2.63	12	-0.49	0.312	5533	0.982	0.688	12524	0.988
MRPL21	-2.63	12	-0.49	0.312	5534	0.982	0.688	12523	0.988
CYSTM1	-2.63	12	-0.49	0.312	5535	0.982	0.688	12522	0.988
OSBPL8	-2.63	12	-0.49	0.312	5536	0.982	0.688	12521	0.988
DBR1	-2.63	12	-0.49	0.312	5537	0.982	0.688	12520	0.988
PPAP2C	-2.63	12	-0.49	0.312	5538	0.982	0.688	12519	0.988
WISP3	-2.63	12	-0.49	0.312	5539	0.982	0.688	12518	0.988
SNX5	-2.63	12	-0.49	0.312	5540	0.982	0.688	12517	0.988
TMEM164	-2.63	12	-0.49	0.312	5541	0.982	0.688	12516	0.988
PTCH2	-2.62	12	-0.49	0.312	5542	0.982	0.688	12515	0.988
IFNGR1	-2.62	12	-0.49	0.312	5543	0.982	0.688	12514	0.988
ARPP19	-2.62	12	-0.49	0.312	5544	0.982	0.688	12513	0.988
NRXN2	-2.62	12	-0.49	0.312	5545	0.982	0.688	12512	0.988
PROS1	-2.62	12	-0.49	0.312	5546	0.982	0.688	12511	0.988
CDK11A	-2.62	12	-0.49	0.312	5547	0.982	0.688	12510	0.988
SEMA5B	-2.62	12	-0.49	0.312	5548	0.982	0.688	12509	0.988
ZNF284	-2.62	12	-0.49	0.312	5549	0.982	0.688	12508	0.988
ERI1	-2.62	12	-0.49	0.312	5550	0.982	0.688	12507	0.988
ITIH5	-2.62	12	-0.49	0.312	5551	0.982	0.688	12506	0.988
RAD17	-2.62	12	-0.49	0.313	5552	0.982	0.687	12505	0.988
GSTP1	-2.62	12	-0.49	0.313	5553	0.982	0.687	12504	0.988
ZNF630	-2.62	12	-0.49	0.313	5554	0.982	0.687	12503	0.988
ZFC3H1	-2.62	12	-0.49	0.313	5555	0.982	0.687	12502	0.988
DEFA4	-2.62	12	-0.49	0.313	5556	0.982	0.687	12501	0.988
MOGAT1	-2.62	12	-0.49	0.313	5557	0.982	0.687	12500	0.988
NLRP11	-2.61	12	-0.49	0.313	5558	0.982	0.687	12499	0.988
ZSCAN18	-2.61	12	-0.49	0.313	5559	0.982	0.687	12498	0.988
GAN	-2.61	12	-0.49	0.313	5560	0.982	0.687	12497	0.988
ACAD10	-2.61	12	-0.49	0.313	5561	0.982	0.687	12496	0.988
RGS7BP	-2.61	12	-0.49	0.313	5562	0.982	0.687	12495	0.988
CENPC	-2.61	12	-0.49	0.313	5563	0.982	0.687	12494	0.988
NKTR	-2.61	12	-0.49	0.313	5564	0.982	0.687	12493	0.988
SNRNP200	-2.61	12	-0.49	0.313	5565	0.982	0.687	12492	0.988
LCE3A	-2.61	12	-0.49	0.313	5566	0.982	0.687	12491	0.988
SHMT2	-2.61	12	-0.49	0.313	5567	0.982	0.687	12490	0.988
C2orf68	-2.61	12	-0.49	0.313	5568	0.982	0.687	12489	0.988
UBE2D2	-2.61	12	-0.49	0.313	5569	0.982	0.687	12488	0.988
NRXN1	-2.61	12	-0.49	0.313	5570	0.982	0.687	12487	0.988
OR5T3	-2.26	9	-0.49	0.313	5571	0.982	0.687	12486	0.988
KMO	-2.61	12	-0.49	0.313	5572	0.982	0.687	12485	0.988
SEC63	-2.61	12	-0.49	0.313	5573	0.982	0.687	12484	0.988
OTUD6A	-2.61	12	-0.49	0.313	5574	0.982	0.687	12483	0.988
AJAP1	-2.61	12	-0.49	0.314	5575	0.982	0.686	12482	0.988
XPOT	-2.61	12	-0.49	0.314	5576	0.982	0.686	12481	0.988
UCKL1	-2.6	12	-0.49	0.314	5577	0.982	0.686	12480	0.988
PACSIN2	-2.6	12	-0.49	0.314	5578	0.982	0.686	12479	0.988
HIST2H2BF	-1.84	6	-0.48	0.314	5579	0.982	0.686	12478	0.988
ZMYND15	-2.6	12	-0.48	0.314	5580	0.982	0.686	12477	0.988
C11orf58	-2.6	12	-0.48	0.314	5581	0.982	0.686	12476	0.988
CHRNA4	-2.6	12	-0.48	0.314	5582	0.982	0.686	12475	0.988
PPAT	-2.6	12	-0.48	0.314	5583	0.982	0.686	12474	0.988
CLIP1	-2.6	12	-0.48	0.314	5584	0.982	0.686	12473	0.988
CCDC135	-2.6	12	-0.48	0.314	5585	0.982	0.686	12472	0.988
MFNG	-2.6	12	-0.48	0.314	5586	0.982	0.686	12471	0.988
DNAJC30	-2.6	12	-0.48	0.314	5587	0.982	0.686	12470	0.988
OR6C76	-2.6	12	-0.48	0.315	5588	0.982	0.685	12469	0.988
AR	-2.59	12	-0.48	0.315	5589	0.982	0.685	12468	0.988
TMC3	-2.59	12	-0.48	0.315	5590	0.982	0.685	12467	0.988
PTCH1	-2.59	12	-0.48	0.315	5591	0.982	0.685	12466	0.988
ANXA13	-2.59	12	-0.48	0.315	5592	0.982	0.685	12465	0.988
ZNF257	-2.59	12	-0.48	0.315	5593	0.982	0.685	12464	0.988
CENPK	-2.59	12	-0.48	0.315	5594	0.982	0.685	12463	0.988
AMPH	-2.59	12	-0.48	0.315	5595	0.982	0.685	12462	0.988
CREM	-2.59	12	-0.48	0.315	5596	0.982	0.685	12461	0.988
SH3KBP1	-2.59	12	-0.48	0.315	5597	0.982	0.685	12460	0.988
KLHL28	-2.59	12	-0.48	0.315	5598	0.982	0.685	12459	0.988
TJP1	-2.59	12	-0.48	0.315	5599	0.982	0.685	12458	0.988
TGFBRAP1	-2.59	12	-0.48	0.315	5600	0.982	0.685	12457	0.988
ERC1	-2.59	12	-0.48	0.315	5601	0.982	0.685	12456	0.988
NKX2-3	-2.59	12	-0.48	0.315	5602	0.982	0.685	12455	0.988
PPA2	-2.58	12	-0.48	0.316	5603	0.982	0.684	12454	0.988
GAB4	-2.58	12	-0.48	0.316	5604	0.982	0.684	12453	0.988
KIF1A	-2.58	12	-0.48	0.316	5605	0.982	0.684	12452	0.988
SH2D3C	-2.58	12	-0.48	0.316	5606	0.982	0.684	12451	0.988
CASP14	-2.58	12	-0.48	0.316	5607	0.982	0.684	12450	0.988
DMRT1	-2.58	12	-0.48	0.316	5608	0.982	0.684	12449	0.988
ZBTB16	-2.58	12	-0.48	0.316	5609	0.982	0.684	12448	0.988
MYO10	-2.58	12	-0.48	0.316	5610	0.982	0.684	12447	0.988
LMAN2	-2.58	12	-0.48	0.316	5611	0.982	0.684	12446	0.988
LRCH1	-2.58	12	-0.48	0.316	5612	0.982	0.684	12445	0.988
NANOS3	-2.58	12	-0.48	0.316	5613	0.982	0.684	12444	0.988
CPB2	-2.58	12	-0.48	0.316	5614	0.982	0.684	12443	0.988
ANPEP	-2.58	12	-0.48	0.316	5615	0.982	0.684	12442	0.988
ZNF287	-2.58	12	-0.48	0.316	5616	0.982	0.684	12441	0.988
NUFIP1	-2.58	12	-0.48	0.316	5617	0.982	0.684	12440	0.988
CLDND2	-2.58	12	-0.48	0.316	5618	0.982	0.684	12439	0.988
ESR2	-2.58	12	-0.48	0.316	5619	0.982	0.684	12438	0.988
SNX30	-2.58	12	-0.48	0.316	5620	0.982	0.684	12437	0.988
ZNF20	-2.57	12	-0.48	0.316	5621	0.982	0.684	12436	0.988
RAP1GDS1	-2.57	12	-0.48	0.316	5622	0.982	0.684	12435	0.988
ATP6AP1	-2.57	12	-0.48	0.316	5623	0.982	0.684	12434	0.988
HIST1H2BC	-1.29	3	-0.48	0.316	5624	0.982	0.684	12433	0.988
TP73	-2.57	12	-0.48	0.317	5625	0.982	0.683	12432	0.988
SLC15A3	-2.57	12	-0.48	0.317	5626	0.982	0.683	12431	0.988
NDUFB2	-2.57	12	-0.48	0.317	5627	0.982	0.683	12430	0.988
PTCD3	-2.57	12	-0.48	0.317	5628	0.982	0.683	12429	0.988
NAA10	-2.57	12	-0.48	0.317	5629	0.982	0.683	12428	0.988
ZBTB49	-2.57	12	-0.48	0.317	5630	0.982	0.683	12427	0.988
TET2	-2.57	12	-0.48	0.317	5631	0.982	0.683	12426	0.988
POLN	-2.57	12	-0.48	0.317	5632	0.982	0.683	12425	0.988
LRP5L	-2.57	12	-0.48	0.317	5633	0.982	0.683	12424	0.988
ADCY3	-2.57	12	-0.48	0.317	5634	0.982	0.683	12423	0.988
RAB6C	-2.57	12	-0.48	0.317	5635	0.982	0.683	12422	0.988
DHDH	-2.57	12	-0.48	0.317	5636	0.982	0.683	12421	0.988
MUC12	-2.56	12	-0.48	0.317	5637	0.982	0.683	12420	0.988
CAMKMT	-2.56	12	-0.48	0.317	5638	0.982	0.683	12419	0.988
SLC6A9	-2.56	12	-0.48	0.317	5639	0.982	0.683	12418	0.988
COL28A1	-2.56	12	-0.48	0.317	5640	0.982	0.683	12417	0.988
MYO7A	-2.56	12	-0.47	0.317	5641	0.982	0.683	12416	0.988
ART3	-2.56	12	-0.47	0.318	5642	0.982	0.682	12415	0.988
MOCS3	-2.56	12	-0.47	0.318	5643	0.982	0.682	12414	0.988
FZD6	-2.56	12	-0.47	0.318	5644	0.982	0.682	12413	0.988
TFF1	-2.56	12	-0.47	0.318	5645	0.982	0.682	12412	0.988
ENO2	-2.56	12	-0.47	0.318	5646	0.982	0.682	12411	0.988
MCAT	-2.56	12	-0.47	0.318	5647	0.982	0.682	12410	0.988
TMEM79	-2.56	12	-0.47	0.318	5648	0.982	0.682	12409	0.988
EPS8	-2.56	12	-0.47	0.318	5649	0.982	0.682	12408	0.988
ADAT2	-2.56	12	-0.47	0.318	5650	0.982	0.682	12407	0.988
MAGOH	-2.56	12	-0.47	0.318	5651	0.982	0.682	12406	0.988
RPL8	-2.55	12	-0.47	0.318	5652	0.982	0.682	12405	0.988
CHGA	-2.55	12	-0.47	0.318	5653	0.982	0.682	12404	0.988
COQ7	-2.55	12	-0.47	0.318	5654	0.982	0.682	12403	0.988
LIPE	-2.55	12	-0.47	0.318	5655	0.982	0.682	12402	0.988
C16orf59	-2.55	12	-0.47	0.318	5656	0.982	0.682	12401	0.988
OR2W3	-2.55	12	-0.47	0.318	5657	0.982	0.682	12400	0.988
C2orf83	-2.55	12	-0.47	0.319	5658	0.982	0.681	12399	0.988
CXADR	-2.55	12	-0.47	0.319	5659	0.982	0.681	12398	0.988
FGFBP1	-2.55	12	-0.47	0.319	5660	0.982	0.681	12397	0.988
MYL3	-2.55	12	-0.47	0.319	5661	0.982	0.681	12396	0.988
SMARCAD1	-2.55	12	-0.47	0.319	5662	0.982	0.681	12395	0.988
AARSD1	-1.27	3	-0.47	0.319	5663	0.982	0.681	12394	0.988
ABHD12B	-2.55	12	-0.47	0.319	5664	0.982	0.681	12393	0.988
PRPF39	-2.55	12	-0.47	0.319	5665	0.982	0.681	12392	0.988
SCGB1D4	-2.55	12	-0.47	0.319	5666	0.982	0.681	12391	0.988
ZBTB32	-2.55	12	-0.47	0.319	5667	0.982	0.681	12390	0.988
LSMEM1	-2.55	12	-0.47	0.319	5668	0.982	0.681	12389	0.988
RAP1GAP	-2.54	12	-0.47	0.319	5669	0.982	0.681	12388	0.988
EXOC3L4	-2.54	12	-0.47	0.319	5670	0.982	0.681	12387	0.988
GBP7	-2.54	12	-0.47	0.319	5671	0.982	0.681	12386	0.988
LPPR4	-2.54	12	-0.47	0.319	5672	0.982	0.681	12385	0.988
ACY1	-2.54	12	-0.47	0.319	5673	0.982	0.681	12384	0.988
FAM122C	-2.54	12	-0.47	0.32	5674	0.982	0.68	12383	0.988
IQCD	-2.54	12	-0.47	0.32	5675	0.982	0.68	12382	0.988
PRDM16	-2.54	12	-0.47	0.32	5676	0.982	0.68	12381	0.988
CD1D	-2.54	12	-0.47	0.32	5677	0.982	0.68	12380	0.988
ARSH	-2.54	12	-0.47	0.32	5678	0.982	0.68	12379	0.988
IFI6	-2.54	12	-0.47	0.32	5679	0.982	0.68	12378	0.988
GP1BA	-2.54	12	-0.47	0.32	5680	0.982	0.68	12377	0.988
DEPDC7	-2.54	12	-0.47	0.32	5681	0.982	0.68	12376	0.988
PRKCI	-2.53	12	-0.47	0.32	5682	0.982	0.68	12375	0.988
CKS2	-2.53	12	-0.47	0.32	5683	0.982	0.68	12374	0.988
RBL2	-2.53	12	-0.47	0.32	5684	0.982	0.68	12373	0.988
SLC10A6	-2.53	12	-0.47	0.32	5685	0.982	0.68	12372	0.988
ALDH9A1	-2.53	12	-0.47	0.32	5686	0.982	0.68	12371	0.988
HDAC2	-2.53	12	-0.47	0.32	5687	0.982	0.68	12370	0.988
RBMX2	-2.53	12	-0.47	0.32	5688	0.982	0.68	12369	0.988
TAS2R14	-2.53	12	-0.47	0.32	5689	0.982	0.68	12368	0.988
SLN	-1.79	6	-0.47	0.32	5690	0.982	0.68	12367	0.988
REEP4	-2.53	12	-0.47	0.32	5691	0.982	0.68	12366	0.988
ERLEC1	-2.53	12	-0.47	0.32	5692	0.982	0.68	12365	0.988
GRIA1	-2.53	12	-0.47	0.32	5693	0.982	0.68	12364	0.988
GREM2	-2.53	12	-0.47	0.32	5694	0.982	0.68	12363	0.988
PRPS1	-2.53	12	-0.47	0.32	5695	0.982	0.68	12362	0.988
RTKN	-2.53	12	-0.47	0.321	5696	0.982	0.679	12361	0.988
EIF3L	-2.53	12	-0.47	0.321	5697	0.982	0.679	12360	0.988
TPPP	-2.53	12	-0.47	0.321	5698	0.982	0.679	12359	0.988
PLA2G2E	-2.53	12	-0.47	0.321	5699	0.982	0.679	12358	0.988
ZBTB8A	-2.53	12	-0.47	0.321	5700	0.982	0.679	12357	0.988
MKNK1	-2.53	12	-0.47	0.321	5701	0.982	0.679	12356	0.988
PSAPL1	-2.53	12	-0.47	0.321	5702	0.982	0.679	12355	0.988
CALR3	-2.53	12	-0.47	0.321	5703	0.982	0.679	12354	0.988
CHMP3	-1.26	3	-0.47	0.321	5704	0.982	0.679	12353	0.988
SEC23B	-2.52	12	-0.47	0.321	5705	0.982	0.679	12352	0.988
PRSS22	-2.52	12	-0.47	0.321	5706	0.982	0.679	12351	0.988
C3orf27	-2.52	12	-0.46	0.321	5707	0.982	0.679	12350	0.988
RAB30	-2.52	12	-0.46	0.321	5708	0.982	0.679	12349	0.988
WRN	-2.52	12	-0.46	0.321	5709	0.982	0.679	12348	0.988
HHIP	-2.52	12	-0.46	0.321	5710	0.982	0.679	12347	0.988
ZNF7	-2.52	12	-0.46	0.321	5711	0.982	0.679	12346	0.988
ZNF221	-2.52	12	-0.46	0.321	5712	0.982	0.679	12345	0.988
TRMT1L	-2.52	12	-0.46	0.321	5713	0.982	0.679	12344	0.988
CRB3	-2.52	12	-0.46	0.321	5714	0.982	0.679	12343	0.988
GDF15	-2.52	12	-0.46	0.321	5715	0.982	0.679	12342	0.988
CNN2	-2.52	12	-0.46	0.322	5716	0.982	0.678	12341	0.988
BAI3	-2.52	12	-0.46	0.322	5717	0.982	0.678	12340	0.988
LTK	-2.52	12	-0.46	0.322	5718	0.982	0.678	12339	0.988
WDR27	-2.52	12	-0.46	0.322	5719	0.982	0.678	12338	0.988
NUSAP1	-2.52	12	-0.46	0.322	5720	0.982	0.678	12337	0.988
FAM204A	-2.52	12	-0.46	0.322	5721	0.982	0.678	12336	0.988
CSN2	-2.51	12	-0.46	0.322	5722	0.982	0.678	12335	0.988
NT5E	-2.51	12	-0.46	0.322	5723	0.982	0.678	12334	0.988
UXT	-2.51	12	-0.46	0.322	5724	0.982	0.678	12333	0.988
TUB	-2.51	12	-0.46	0.322	5725	0.982	0.678	12332	0.988
PLA2G4A	-2.51	12	-0.46	0.322	5726	0.982	0.678	12331	0.988
ADM5	-2.51	12	-0.46	0.322	5727	0.982	0.678	12330	0.988
HSPA5	-2.51	12	-0.46	0.322	5728	0.982	0.678	12329	0.988
RNASEH2C	-2.51	12	-0.46	0.322	5729	0.982	0.678	12328	0.988
PTPRJ	-2.51	12	-0.46	0.322	5730	0.982	0.678	12327	0.988
OR1E2	-2.17	9	-0.46	0.322	5731	0.982	0.678	12326	0.988
ZRANB2	-2.51	12	-0.46	0.322	5732	0.982	0.678	12325	0.988
CCDC63	-2.51	12	-0.46	0.322	5733	0.982	0.678	12324	0.988
PIK3R3	-2.51	12	-0.46	0.322	5734	0.982	0.678	12323	0.988
KIFAP3	-2.51	12	-0.46	0.322	5735	0.982	0.678	12322	0.988
BTLA	-2.51	12	-0.46	0.323	5736	0.982	0.677	12321	0.988
KCNA4	-2.5	12	-0.46	0.323	5737	0.982	0.677	12320	0.988
MPP5	-2.5	12	-0.46	0.323	5738	0.982	0.677	12319	0.988
GSTA3	-1.25	3	-0.46	0.323	5739	0.982	0.677	12318	0.988
IL20RB	-2.5	12	-0.46	0.323	5740	0.982	0.677	12317	0.988
NCAPG2	-2.5	12	-0.46	0.323	5741	0.982	0.677	12316	0.988
APC2	-2.5	12	-0.46	0.323	5742	0.982	0.677	12315	0.988
ANGPTL3	-2.5	12	-0.46	0.323	5743	0.982	0.677	12314	0.988
RSPRY1	-2.5	12	-0.46	0.323	5744	0.982	0.677	12313	0.988
ZCRB1	-2.5	12	-0.46	0.323	5745	0.982	0.677	12312	0.988
TMEM67	-2.5	12	-0.46	0.323	5746	0.982	0.677	12311	0.988
ATXN10	-2.5	12	-0.46	0.323	5747	0.982	0.677	12310	0.988
CYP27C1	-2.5	12	-0.46	0.323	5748	0.982	0.677	12309	0.988
PCDHGC3	-2.5	12	-0.46	0.323	5749	0.982	0.677	12308	0.988
CORO2A	-2.5	12	-0.46	0.323	5750	0.982	0.677	12307	0.988
PCYOX1	-2.5	12	-0.46	0.323	5751	0.982	0.677	12306	0.988
ZNF662	-2.49	12	-0.46	0.324	5752	0.982	0.676	12305	0.988
KIAA1430	-2.49	12	-0.46	0.324	5753	0.982	0.676	12304	0.988
MTAP	-2.49	12	-0.46	0.324	5754	0.982	0.676	12303	0.988
OR5B21	-2.49	12	-0.46	0.324	5755	0.982	0.676	12302	0.988
FGF9	-2.49	12	-0.46	0.324	5756	0.982	0.676	12301	0.988
FUZ	-2.49	12	-0.46	0.324	5757	0.982	0.676	12300	0.988
NAP1L3	-2.49	12	-0.46	0.324	5758	0.982	0.676	12299	0.988
EXD1	-2.49	12	-0.46	0.324	5759	0.982	0.676	12298	0.988
KRTAP10-7	-1.76	6	-0.46	0.324	5760	0.982	0.676	12297	0.988
PDE11A	-2.49	12	-0.46	0.324	5761	0.982	0.676	12296	0.988
PMP2	-2.49	12	-0.46	0.324	5762	0.982	0.676	12295	0.988
TRIM26	-2.49	12	-0.46	0.324	5763	0.982	0.676	12294	0.988
IRX1	-2.49	12	-0.46	0.324	5764	0.982	0.676	12293	0.988
CHAF1A	-2.49	12	-0.46	0.324	5765	0.982	0.676	12292	0.988
FARS2	-2.48	12	-0.46	0.324	5766	0.982	0.676	12291	0.988
GSTM3	-2.48	12	-0.46	0.325	5767	0.982	0.675	12290	0.988
SDF4	-2.48	12	-0.45	0.325	5768	0.982	0.675	12289	0.988
SERPINB5	-2.48	12	-0.45	0.325	5769	0.982	0.675	12288	0.988
MUC5B	-2.48	12	-0.45	0.325	5770	0.982	0.675	12287	0.988
ANKRD30B	-2.48	12	-0.45	0.325	5771	0.982	0.675	12286	0.988
GCLC	-2.48	12	-0.45	0.325	5772	0.982	0.675	12285	0.988
FARSB	-2.48	12	-0.45	0.325	5773	0.982	0.675	12284	0.988
GALNT11	-2.48	12	-0.45	0.325	5774	0.982	0.675	12283	0.988
LRRC49	-2.48	12	-0.45	0.325	5775	0.982	0.675	12282	0.988
RAD51D	-2.48	12	-0.45	0.325	5776	0.982	0.675	12281	0.988
EMC2	-2.48	12	-0.45	0.325	5777	0.982	0.675	12280	0.988
GRAMD4	-2.48	12	-0.45	0.325	5778	0.982	0.675	12279	0.988
C11orf53	-2.48	12	-0.45	0.325	5779	0.982	0.675	12278	0.988
ABCF1	-2.47	12	-0.45	0.325	5780	0.982	0.675	12277	0.988
ZNF645	-2.47	12	-0.45	0.325	5781	0.982	0.675	12276	0.988
SERGEF	-2.47	12	-0.45	0.325	5782	0.982	0.675	12275	0.988
MAP6D1	-2.47	12	-0.45	0.326	5783	0.982	0.674	12274	0.988
COQ5	-2.47	12	-0.45	0.326	5784	0.982	0.674	12273	0.988
CCT8L2	-2.47	12	-0.45	0.326	5785	0.982	0.674	12272	0.988
EEF1A1	-2.14	9	-0.45	0.326	5786	0.982	0.674	12271	0.988
RAD51AP2	-2.47	12	-0.45	0.326	5787	0.982	0.674	12270	0.988
ACAT1	-2.47	12	-0.45	0.326	5788	0.982	0.674	12269	0.988
PGBD1	-2.47	12	-0.45	0.326	5789	0.982	0.674	12268	0.988
GPR115	-2.47	12	-0.45	0.326	5790	0.982	0.674	12267	0.988
SERTAD4	-2.47	12	-0.45	0.326	5791	0.982	0.674	12266	0.988
RDH13	-2.47	12	-0.45	0.326	5792	0.982	0.674	12265	0.988
MAS1	-2.47	12	-0.45	0.326	5793	0.982	0.674	12264	0.988
PTPRG	-2.47	12	-0.45	0.326	5794	0.982	0.674	12263	0.988
POLDIP3	-2.46	12	-0.45	0.326	5795	0.982	0.674	12262	0.988
ORC5	-2.46	12	-0.45	0.326	5796	0.982	0.674	12261	0.988
FAM120B	-2.46	12	-0.45	0.326	5797	0.982	0.674	12260	0.988
VEGFA	-2.46	12	-0.45	0.326	5798	0.982	0.674	12259	0.988
VSIG8	-2.46	12	-0.45	0.326	5799	0.982	0.674	12258	0.988
ZFR2	-2.46	12	-0.45	0.327	5800	0.982	0.673	12257	0.988
2002-09-01	-2.46	12	-0.45	0.327	5801	0.982	0.673	12256	0.988
ADK	-2.46	12	-0.45	0.327	5802	0.982	0.673	12255	0.988
PIWIL1	-2.46	12	-0.45	0.327	5803	0.982	0.673	12254	0.988
SEC22A	-2.46	12	-0.45	0.327	5804	0.982	0.673	12253	0.988
PTGDR2	-2.45	12	-0.45	0.327	5805	0.982	0.673	12252	0.988
KANK3	-2.45	12	-0.45	0.327	5806	0.982	0.673	12251	0.988
TAF10	-2.45	12	-0.45	0.327	5807	0.982	0.673	12250	0.988
WDR46	-2.45	12	-0.45	0.327	5808	0.982	0.673	12249	0.988
LARGE	-2.45	12	-0.45	0.327	5809	0.982	0.673	12248	0.988
WIBG	-2.45	12	-0.45	0.327	5810	0.982	0.673	12247	0.988
ABCC12	-2.45	12	-0.45	0.328	5811	0.982	0.672	12246	0.988
RNF34	-2.45	12	-0.45	0.328	5812	0.982	0.672	12245	0.988
RADIL	-2.45	12	-0.45	0.328	5813	0.982	0.672	12244	0.988
STOML2	-2.45	12	-0.45	0.328	5814	0.982	0.672	12243	0.988
EVL	-2.45	12	-0.45	0.328	5815	0.982	0.672	12242	0.988
HSF2BP	-2.45	12	-0.45	0.328	5816	0.982	0.672	12241	0.988
C9orf41	-2.45	12	-0.45	0.328	5817	0.982	0.672	12240	0.988
GNAQ	-2.44	12	-0.45	0.328	5818	0.982	0.672	12239	0.988
ANXA6	-2.44	12	-0.45	0.328	5819	0.982	0.672	12238	0.988
TMEM167A	-1.22	3	-0.44	0.328	5820	0.982	0.672	12237	0.988
NDUFAB1	-2.44	12	-0.44	0.328	5821	0.982	0.672	12236	0.988
ACTN4	-2.44	12	-0.44	0.328	5822	0.982	0.672	12235	0.988
C4A	-1.73	6	-0.44	0.328	5823	0.982	0.672	12234	0.988
FXYD7	-2.44	12	-0.44	0.328	5824	0.982	0.672	12233	0.988
ABCG5	-2.44	12	-0.44	0.328	5825	0.982	0.672	12232	0.988
LSMD1	-2.44	12	-0.44	0.328	5826	0.982	0.672	12231	0.988
EFEMP2	-2.44	12	-0.44	0.328	5827	0.982	0.672	12230	0.988
ALG10B	-1.22	3	-0.44	0.328	5828	0.982	0.672	12229	0.988
SUSD4	-2.44	12	-0.44	0.329	5829	0.982	0.671	12228	0.988
IL6	-2.44	12	-0.44	0.329	5830	0.982	0.671	12227	0.988
GNG3	-2.44	12	-0.44	0.329	5831	0.982	0.671	12226	0.988
P2RY13	-2.44	12	-0.44	0.329	5832	0.982	0.671	12225	0.988
DYDC2	-2.44	12	-0.44	0.329	5833	0.982	0.671	12224	0.988
GPR108	-2.44	12	-0.44	0.329	5834	0.982	0.671	12223	0.988
HOXD12	-2.44	12	-0.44	0.329	5835	0.982	0.671	12222	0.988
SF3A1	-2.44	12	-0.44	0.329	5836	0.982	0.671	12221	0.988
MATN3	-2.44	12	-0.44	0.329	5837	0.982	0.671	12220	0.988
C5orf15	-2.44	12	-0.44	0.329	5838	0.982	0.671	12219	0.988
MYBBP1A	-2.44	12	-0.44	0.329	5839	0.982	0.671	12218	0.988
ZBTB44	-2.44	12	-0.44	0.329	5840	0.982	0.671	12217	0.988
CRYGA	-2.44	12	-0.44	0.329	5841	0.982	0.671	12216	0.988
SOD2	-2.43	12	-0.44	0.329	5842	0.982	0.671	12215	0.988
HPRT1	-2.43	12	-0.44	0.329	5843	0.982	0.671	12214	0.988
STK32B	-2.43	12	-0.44	0.329	5844	0.982	0.671	12213	0.988
SHROOM1	-2.43	12	-0.44	0.329	5845	0.982	0.671	12212	0.988
CDON	-2.43	12	-0.44	0.329	5846	0.982	0.671	12211	0.988
ERAS	-2.43	12	-0.44	0.33	5847	0.982	0.67	12210	0.988
OSER1	-2.43	12	-0.44	0.33	5848	0.982	0.67	12209	0.988
MAGEA1	-2.43	12	-0.44	0.33	5849	0.982	0.67	12208	0.988
C21orf128	-2.43	12	-0.44	0.33	5850	0.982	0.67	12207	0.988
ZW10	-2.43	12	-0.44	0.33	5851	0.982	0.67	12206	0.988
CCDC51	-2.42	12	-0.44	0.33	5852	0.982	0.67	12205	0.988
NANS	-2.42	12	-0.44	0.33	5853	0.982	0.67	12204	0.988
LMF1	-2.42	12	-0.44	0.33	5854	0.982	0.67	12203	0.988
CLDN11	-2.42	12	-0.44	0.33	5855	0.982	0.67	12202	0.988
TXLNA	-2.42	12	-0.44	0.33	5856	0.982	0.67	12201	0.988
UTS2	-2.42	12	-0.44	0.33	5857	0.982	0.67	12200	0.988
TATDN1	-2.42	12	-0.44	0.33	5858	0.982	0.67	12199	0.988
PTPRK	-2.42	12	-0.44	0.33	5859	0.982	0.67	12198	0.988
THAP7	-2.42	12	-0.44	0.33	5860	0.982	0.67	12197	0.988
RAB3IP	-2.42	12	-0.44	0.33	5861	0.982	0.67	12196	0.988
OAF	-2.42	12	-0.44	0.33	5862	0.982	0.67	12195	0.988
PKN1	-2.42	12	-0.44	0.33	5863	0.982	0.67	12194	0.988
RGS2	-2.42	12	-0.44	0.33	5864	0.982	0.67	12193	0.988
TRIM27	-2.42	12	-0.44	0.33	5865	0.982	0.67	12192	0.988
HIST1H2AK	-2.42	12	-0.44	0.331	5866	0.982	0.669	12191	0.988
SIAH3	-2.42	12	-0.44	0.331	5867	0.982	0.669	12190	0.988
DCUN1D5	-2.41	12	-0.44	0.331	5868	0.982	0.669	12189	0.988
GNL3	-2.41	12	-0.44	0.331	5869	0.982	0.669	12188	0.988
KDELR3	-2.41	12	-0.44	0.331	5870	0.982	0.669	12187	0.988
CLCF1	-2.41	12	-0.44	0.331	5871	0.982	0.669	12186	0.988
PTDSS2	-2.41	12	-0.44	0.331	5872	0.982	0.669	12185	0.988
BUD31	-2.41	12	-0.44	0.331	5873	0.982	0.669	12184	0.988
DAOA	-2.41	12	-0.44	0.331	5874	0.982	0.669	12183	0.988
SPATA8	-2.41	12	-0.44	0.331	5875	0.982	0.669	12182	0.988
TSSK6	-2.41	12	-0.44	0.331	5876	0.982	0.669	12181	0.988
SF3A3	-2.41	12	-0.44	0.331	5877	0.982	0.669	12180	0.988
BAZ2A	-2.41	12	-0.44	0.331	5878	0.982	0.669	12179	0.988
POMC	-2.41	12	-0.44	0.331	5879	0.982	0.669	12178	0.988
C12orf55	-2.41	12	-0.44	0.331	5880	0.982	0.669	12177	0.988
NEO1	-2.41	12	-0.44	0.331	5881	0.982	0.669	12176	0.988
HMBOX1	-2.41	12	-0.44	0.332	5882	0.982	0.668	12175	0.988
SPAG9	-2.41	12	-0.44	0.332	5883	0.982	0.668	12174	0.988
SPRYD3	-2.41	12	-0.44	0.332	5884	0.982	0.668	12173	0.988
UQCR10	-2.4	12	-0.44	0.332	5885	0.982	0.668	12172	0.988
CTNNBL1	-2.4	12	-0.43	0.332	5886	0.982	0.668	12171	0.988
FAM65B	-2.4	12	-0.43	0.332	5887	0.982	0.668	12170	0.988
PDLIM5	-2.4	12	-0.43	0.332	5888	0.982	0.668	12169	0.988
KIAA1257	-2.4	12	-0.43	0.332	5889	0.982	0.668	12168	0.988
EFS	-2.4	12	-0.43	0.332	5890	0.982	0.668	12167	0.988
STEAP4	-2.4	12	-0.43	0.332	5891	0.982	0.668	12166	0.988
IRX3	-2.4	12	-0.43	0.332	5892	0.982	0.668	12165	0.988
TPH2	-2.4	12	-0.43	0.332	5893	0.982	0.668	12164	0.988
MAPK15	-2.4	12	-0.43	0.332	5894	0.982	0.668	12163	0.988
C2orf53	-2.4	12	-0.43	0.332	5895	0.982	0.668	12162	0.988
MRPL35	-2.4	12	-0.43	0.332	5896	0.982	0.668	12161	0.988
GJA4	-2.4	12	-0.43	0.332	5897	0.982	0.668	12160	0.988
LACTBL1	-2.4	12	-0.43	0.332	5898	0.982	0.668	12159	0.988
GAS2L3	-2.4	12	-0.43	0.332	5899	0.982	0.668	12158	0.988
RGS21	-2.4	12	-0.43	0.332	5900	0.982	0.668	12157	0.988
LMAN1L	-2.4	12	-0.43	0.332	5901	0.982	0.668	12156	0.988
FAM179A	-2.4	12	-0.43	0.333	5902	0.982	0.667	12155	0.988
FEM1B	-2.39	12	-0.43	0.333	5903	0.982	0.667	12154	0.988
ZNF551	-2.39	12	-0.43	0.333	5904	0.982	0.667	12153	0.988
N4BP2L2	-2.39	12	-0.43	0.333	5905	0.982	0.667	12152	0.988
FOXC2	-2.39	12	-0.43	0.333	5906	0.982	0.667	12151	0.988
C10orf131	-2.39	12	-0.43	0.333	5907	0.982	0.667	12150	0.988
EHHADH	-2.39	12	-0.43	0.333	5908	0.982	0.667	12149	0.988
ADRM1	-2.39	12	-0.43	0.333	5909	0.982	0.667	12148	0.988
POU1F1	-2.39	12	-0.43	0.333	5910	0.982	0.667	12147	0.988
ZBTB6	-2.39	12	-0.43	0.333	5911	0.982	0.667	12146	0.988
RUNDC3A	-2.39	12	-0.43	0.333	5912	0.982	0.667	12145	0.988
CD5	-2.39	12	-0.43	0.333	5913	0.982	0.667	12144	0.988
AQR	-2.39	12	-0.43	0.333	5914	0.982	0.667	12143	0.988
MAP4K2	-2.39	12	-0.43	0.333	5915	0.982	0.667	12142	0.988
PCNXL2	-2.39	12	-0.43	0.333	5916	0.982	0.667	12141	0.988
PDS5B	-2.39	12	-0.43	0.333	5917	0.982	0.667	12140	0.988
SORD	-2.39	12	-0.43	0.333	5918	0.982	0.667	12139	0.988
CDH26	-2.38	12	-0.43	0.334	5919	0.982	0.666	12138	0.988
FAM228A	-2.38	12	-0.43	0.334	5920	0.982	0.666	12137	0.988
EIF2S3L	-2.38	12	-0.43	0.334	5921	0.982	0.666	12136	0.988
KCNJ1	-2.38	12	-0.43	0.334	5922	0.982	0.666	12135	0.988
RPIA	-2.38	12	-0.43	0.334	5923	0.982	0.666	12134	0.988
CLIC5	-2.38	12	-0.43	0.334	5924	0.982	0.666	12133	0.988
BCAS1	-2.38	12	-0.43	0.334	5925	0.982	0.666	12132	0.988
STAM	-2.38	12	-0.43	0.334	5926	0.982	0.666	12131	0.988
ANGPTL7	-2.38	12	-0.43	0.334	5927	0.982	0.666	12130	0.988
RPS3A	-1.68	6	-0.43	0.334	5928	0.982	0.666	12129	0.988
POLD2	-2.38	12	-0.43	0.334	5929	0.982	0.666	12128	0.988
BTG2	-2.38	12	-0.43	0.334	5930	0.982	0.666	12127	0.988
FAM133A	-2.38	12	-0.43	0.334	5931	0.982	0.666	12126	0.988
PLA2G4C	-2.38	12	-0.43	0.334	5932	0.982	0.666	12125	0.988
QDPR	-2.38	12	-0.43	0.334	5933	0.982	0.666	12124	0.988
DNM2	-2.38	12	-0.43	0.334	5934	0.982	0.666	12123	0.988
RAB9B	-2.37	12	-0.43	0.334	5935	0.982	0.666	12122	0.988
RAB7L1	-2.37	12	-0.43	0.334	5936	0.982	0.666	12121	0.988
FAM178A	-2.37	12	-0.43	0.334	5937	0.982	0.666	12120	0.988
PIWIL3	-2.37	12	-0.43	0.335	5938	0.982	0.665	12119	0.988
VPS37B	-2.37	12	-0.43	0.335	5939	0.982	0.665	12118	0.988
RNF8	-2.37	12	-0.43	0.335	5940	0.982	0.665	12117	0.988
ADORA1	-2.37	12	-0.43	0.335	5941	0.982	0.665	12116	0.988
GNA11	-2.37	12	-0.43	0.335	5942	0.982	0.665	12115	0.988
RANBP17	-2.37	12	-0.43	0.335	5943	0.982	0.665	12114	0.988
PRSS42	-2.37	12	-0.43	0.335	5944	0.982	0.665	12113	0.988
CES5A	-2.37	12	-0.43	0.335	5945	0.982	0.665	12112	0.988
HINT3	-2.37	12	-0.43	0.335	5946	0.982	0.665	12111	0.988
GOLT1B	-2.37	12	-0.43	0.335	5947	0.982	0.665	12110	0.988
POLR3GL	-2.37	12	-0.43	0.335	5948	0.982	0.665	12109	0.988
CYGB	-2.37	12	-0.43	0.335	5949	0.982	0.665	12108	0.988
OVCH1	-2.37	12	-0.43	0.335	5950	0.982	0.665	12107	0.988
JAM3	-2.36	12	-0.43	0.335	5951	0.982	0.665	12106	0.988
CCDC85C	-2.36	12	-0.43	0.335	5952	0.982	0.665	12105	0.988
SLC39A7	-2.36	12	-0.42	0.335	5953	0.982	0.665	12104	0.988
UBR1	-2.36	12	-0.42	0.335	5954	0.982	0.665	12103	0.988
IL20	-2.36	12	-0.42	0.336	5955	0.982	0.664	12102	0.988
MTCH1	-2.36	12	-0.42	0.336	5956	0.982	0.664	12101	0.988
PDSS2	-2.36	12	-0.42	0.336	5957	0.982	0.664	12100	0.988
FAM129A	-2.36	12	-0.42	0.336	5958	0.982	0.664	12099	0.988
SCN3B	-2.36	12	-0.42	0.336	5959	0.982	0.664	12098	0.988
ZNF408	-2.36	12	-0.42	0.336	5960	0.982	0.664	12097	0.988
LRRC4B	-2.36	12	-0.42	0.336	5961	0.982	0.664	12096	0.988
FOLR1	-2.36	12	-0.42	0.336	5962	0.982	0.664	12095	0.988
ITPKB	-2.36	12	-0.42	0.336	5963	0.982	0.664	12094	0.988
CCER1	-2.36	12	-0.42	0.336	5964	0.982	0.664	12093	0.988
LCN10	-2.35	12	-0.42	0.336	5965	0.982	0.664	12092	0.988
TVP23A	-2.35	12	-0.42	0.336	5966	0.982	0.664	12091	0.988
KRTAP12-2	-2.04	9	-0.42	0.337	5967	0.982	0.663	12090	0.988
CCR9	-2.35	12	-0.42	0.337	5968	0.982	0.663	12089	0.988
HTR4	-2.35	12	-0.42	0.337	5969	0.982	0.663	12088	0.988
KIAA0226L	-2.35	12	-0.42	0.337	5970	0.982	0.663	12087	0.988
RABEP2	-2.35	12	-0.42	0.337	5971	0.982	0.663	12086	0.988
AMBP	-2.35	12	-0.42	0.337	5972	0.982	0.663	12085	0.988
MORF4L2	-2.35	12	-0.42	0.337	5973	0.982	0.663	12084	0.988
2001-05-01	-2.35	12	-0.42	0.337	5974	0.982	0.663	12083	0.988
METTL21B	-2.35	12	-0.42	0.337	5975	0.982	0.663	12082	0.988
SNX10	-2.35	12	-0.42	0.337	5976	0.982	0.663	12081	0.988
CCDC148	-2.35	12	-0.42	0.337	5977	0.982	0.663	12080	0.988
ENO3	-2.35	12	-0.42	0.337	5978	0.982	0.663	12079	0.988
ASB7	-2.35	12	-0.42	0.337	5979	0.982	0.663	12078	0.988
PEX11B	-2.34	12	-0.42	0.337	5980	0.982	0.663	12077	0.988
TMEM47	-2.34	12	-0.42	0.337	5981	0.982	0.663	12076	0.988
VTI1A	-2.34	12	-0.42	0.337	5982	0.982	0.663	12075	0.988
SLC5A12	-2.34	12	-0.42	0.337	5983	0.982	0.663	12074	0.988
APOBEC3H	-2.34	12	-0.42	0.338	5984	0.982	0.662	12073	0.988
U2AF2	-2.34	12	-0.42	0.338	5985	0.982	0.662	12072	0.988
DFFB	-2.34	12	-0.42	0.338	5986	0.982	0.662	12071	0.988
AASS	-2.34	12	-0.42	0.338	5987	0.982	0.662	12070	0.988
SNX24	-2.34	12	-0.42	0.338	5988	0.982	0.662	12069	0.988
CTSG	-2.34	12	-0.42	0.338	5989	0.982	0.662	12068	0.988
PCDHA1	-2.34	12	-0.42	0.338	5990	0.982	0.662	12067	0.988
TMEM14B	-2.02	9	-0.42	0.338	5991	0.982	0.662	12066	0.988
CLEC4G	-2.34	12	-0.42	0.338	5992	0.982	0.662	12065	0.988
KARS	-2.34	12	-0.42	0.338	5993	0.982	0.662	12064	0.988
DNAH10OS	-2.33	12	-0.42	0.338	5994	0.982	0.662	12063	0.988
ZNF404	-2.33	12	-0.42	0.338	5995	0.982	0.662	12062	0.988
C16orf95	-2.33	12	-0.42	0.338	5996	0.982	0.662	12061	0.988
ATP9A	-2.33	12	-0.42	0.338	5997	0.982	0.662	12060	0.988
SLC45A3	-2.33	12	-0.42	0.338	5998	0.982	0.662	12059	0.988
RGS11	-2.33	12	-0.42	0.338	5999	0.982	0.662	12058	0.988
TRIM2	-2.33	12	-0.42	0.338	6000	0.982	0.662	12057	0.988
SOX15	-2.33	12	-0.42	0.338	6001	0.982	0.662	12056	0.988
MYL1	-2.33	12	-0.42	0.338	6002	0.982	0.662	12055	0.988
NOD2	-2.33	12	-0.42	0.339	6003	0.982	0.661	12054	0.988
VEZF1	-2.33	12	-0.42	0.339	6004	0.982	0.661	12053	0.988
RASGRP2	-2.33	12	-0.42	0.339	6005	0.982	0.661	12052	0.988
PGP	-2.33	12	-0.42	0.339	6006	0.982	0.661	12051	0.988
KCNAB2	-2.33	12	-0.42	0.339	6007	0.982	0.661	12050	0.988
OR10Z1	-2.33	12	-0.42	0.339	6008	0.982	0.661	12049	0.988
MEDAG	-2.33	12	-0.42	0.339	6009	0.982	0.661	12048	0.988
MOB3B	-2.33	12	-0.42	0.339	6010	0.982	0.661	12047	0.988
IL16	-2.33	12	-0.42	0.339	6011	0.982	0.661	12046	0.988
UBN1	-2.32	12	-0.41	0.339	6012	0.982	0.661	12045	0.988
LRP5	-2.32	12	-0.41	0.339	6013	0.982	0.661	12044	0.988
KCNJ5	-2.32	12	-0.41	0.339	6014	0.982	0.661	12043	0.988
CD6	-2.32	12	-0.41	0.339	6015	0.982	0.661	12042	0.988
OR4Q3	-2.32	12	-0.41	0.34	6016	0.982	0.66	12041	0.988
DCP2	-2.32	12	-0.41	0.34	6017	0.982	0.66	12040	0.988
CSNK1G3	-2.32	12	-0.41	0.34	6018	0.982	0.66	12039	0.988
C1orf95	-2.32	12	-0.41	0.34	6019	0.982	0.66	12038	0.988
PRRG1	-2.32	12	-0.41	0.34	6020	0.982	0.66	12037	0.988
BMPR1B	-2.32	12	-0.41	0.34	6021	0.982	0.66	12036	0.988
TAP2	-2.32	12	-0.41	0.34	6022	0.982	0.66	12035	0.988
CAPZA1	-2.32	12	-0.41	0.34	6023	0.982	0.66	12034	0.988
DIP2B	-2.31	12	-0.41	0.34	6024	0.982	0.66	12033	0.988
NGRN	-2.31	12	-0.41	0.34	6025	0.982	0.66	12032	0.988
PCDH9	-2.31	12	-0.41	0.34	6026	0.982	0.66	12031	0.988
TLK1	-2.31	12	-0.41	0.34	6027	0.982	0.66	12030	0.988
DAZAP2	-2.31	12	-0.41	0.34	6028	0.982	0.66	12029	0.988
FAM120A	-2.31	12	-0.41	0.34	6029	0.982	0.66	12028	0.988
KLHL5	-2.31	12	-0.41	0.34	6030	0.982	0.66	12027	0.988
UBE3C	-2.31	12	-0.41	0.34	6031	0.982	0.66	12026	0.988
ATXN3	-2.31	12	-0.41	0.34	6032	0.982	0.66	12025	0.988
BACE1	-2.31	12	-0.41	0.34	6033	0.982	0.66	12024	0.988
C21orf49	-2.31	12	-0.41	0.34	6034	0.982	0.66	12023	0.988
KLK3	-2.31	12	-0.41	0.341	6035	0.982	0.659	12022	0.988
TTYH3	-2.31	12	-0.41	0.341	6036	0.982	0.659	12021	0.988
PHAX	-2.31	12	-0.41	0.341	6037	0.982	0.659	12020	0.988
ARMCX3	-2.31	12	-0.41	0.341	6038	0.982	0.659	12019	0.988
PLA2G12B	-2.31	12	-0.41	0.341	6039	0.982	0.659	12018	0.988
PRPF38A	-2.31	12	-0.41	0.341	6040	0.982	0.659	12017	0.988
CYHR1	-2.31	12	-0.41	0.341	6041	0.982	0.659	12016	0.988
SLC6A1	-2.31	12	-0.41	0.341	6042	0.982	0.659	12015	0.988
LGALS9B	-1.15	3	-0.41	0.341	6043	0.982	0.659	12014	0.988
TBC1D24	-2.3	12	-0.41	0.341	6044	0.982	0.659	12013	0.988
TMEM254	-2.3	12	-0.41	0.341	6045	0.982	0.659	12012	0.988
SMIM1	-2.3	12	-0.41	0.341	6046	0.982	0.659	12011	0.988
GPC6	-2.3	12	-0.41	0.341	6047	0.982	0.659	12010	0.988
UGT3A2	-2.3	12	-0.41	0.341	6048	0.982	0.659	12009	0.988
AC007040.11	-1.99	9	-0.41	0.341	6049	0.982	0.659	12008	0.988
HYAL4	-2.3	12	-0.41	0.341	6050	0.982	0.659	12007	0.988
CXorf22	-2.3	12	-0.41	0.341	6051	0.982	0.659	12006	0.988
TRIM64C	-1.63	6	-0.41	0.341	6052	0.982	0.659	12005	0.988
PPP2R3A	-2.3	12	-0.41	0.341	6053	0.982	0.659	12004	0.988
USP13	-2.3	12	-0.41	0.341	6054	0.982	0.659	12003	0.988
KIR3DL3	-2.3	12	-0.41	0.341	6055	0.982	0.659	12002	0.988
RGS13	-2.3	12	-0.41	0.341	6056	0.982	0.659	12001	0.988
ZKSCAN1	-2.3	12	-0.41	0.341	6057	0.982	0.659	12000	0.988
NDRG3	-2.3	12	-0.41	0.342	6058	0.982	0.658	11999	0.988
ARHGEF18	-2.3	12	-0.41	0.342	6059	0.982	0.658	11998	0.988
SYNPO2	-2.3	12	-0.41	0.342	6060	0.982	0.658	11997	0.988
DDAH2	-2.3	12	-0.41	0.342	6061	0.982	0.658	11996	0.988
TMEM199	-2.29	12	-0.41	0.342	6062	0.982	0.658	11995	0.988
C11orf91	-2.29	12	-0.41	0.342	6063	0.982	0.658	11994	0.988
ANAPC10	-2.29	12	-0.41	0.342	6064	0.982	0.658	11993	0.988
ZNF311	-2.29	12	-0.41	0.342	6065	0.982	0.658	11992	0.988
SNAPC5	-2.29	12	-0.41	0.342	6066	0.982	0.658	11991	0.988
TNNI1	-2.29	12	-0.41	0.342	6067	0.982	0.658	11990	0.988
MBD5	-2.29	12	-0.41	0.342	6068	0.982	0.658	11989	0.988
SEMA4F	-2.29	12	-0.41	0.342	6069	0.982	0.658	11988	0.988
ZC2HC1A	-2.29	12	-0.41	0.342	6070	0.982	0.658	11987	0.988
METAP1D	-2.29	12	-0.41	0.342	6071	0.982	0.658	11986	0.988
ESR1	-2.29	12	-0.41	0.342	6072	0.982	0.658	11985	0.988
MCIDAS	-2.29	12	-0.41	0.342	6073	0.982	0.658	11984	0.988
CALHM2	-2.29	12	-0.41	0.342	6074	0.982	0.658	11983	0.988
PC	-2.29	12	-0.41	0.342	6075	0.982	0.658	11982	0.988
MRGPRX2	-2.29	12	-0.41	0.342	6076	0.982	0.658	11981	0.988
OR4K5	-2.29	12	-0.41	0.342	6077	0.982	0.658	11980	0.988
SUPT7L	-2.29	12	-0.41	0.343	6078	0.982	0.657	11979	0.988
NGEF	-2.29	12	-0.41	0.343	6079	0.982	0.657	11978	0.988
NAPB	-2.29	12	-0.41	0.343	6080	0.982	0.657	11977	0.988
F13B	-2.29	12	-0.41	0.343	6081	0.982	0.657	11976	0.988
FBXO40	-2.28	12	-0.41	0.343	6082	0.982	0.657	11975	0.988
GRID2IP	-2.28	12	-0.41	0.343	6083	0.982	0.657	11974	0.988
GALP	-2.28	12	-0.4	0.343	6084	0.982	0.657	11973	0.988
TSSC1	-2.28	12	-0.4	0.343	6085	0.982	0.657	11972	0.988
AES	-2.28	12	-0.4	0.343	6086	0.982	0.657	11971	0.988
DACT2	-2.28	12	-0.4	0.343	6087	0.982	0.657	11970	0.988
CTPS2	-2.28	12	-0.4	0.343	6088	0.982	0.657	11969	0.988
C11orf21	-2.28	12	-0.4	0.343	6089	0.982	0.657	11968	0.988
IDI2	-2.28	12	-0.4	0.343	6090	0.982	0.657	11967	0.988
RNF14	-2.28	12	-0.4	0.343	6091	0.982	0.657	11966	0.988
CHEK2	-2.28	12	-0.4	0.343	6092	0.982	0.657	11965	0.988
FAM210A	-2.28	12	-0.4	0.344	6093	0.982	0.656	11964	0.988
TOMM70A	-2.28	12	-0.4	0.344	6094	0.982	0.656	11963	0.988
SBSPON	-2.28	12	-0.4	0.344	6095	0.982	0.656	11962	0.988
TAPBP	-2.28	12	-0.4	0.344	6096	0.982	0.656	11961	0.988
TMEM116	-2.27	12	-0.4	0.344	6097	0.982	0.656	11960	0.988
THSD4	-2.27	12	-0.4	0.344	6098	0.982	0.656	11959	0.988
RBM34	-2.27	12	-0.4	0.344	6099	0.982	0.656	11958	0.988
STK38	-2.27	12	-0.4	0.344	6100	0.982	0.656	11957	0.988
TRIM14	-2.27	12	-0.4	0.344	6101	0.982	0.656	11956	0.988
VAMP2	-2.27	12	-0.4	0.344	6102	0.982	0.656	11955	0.988
GTF3C2	-2.27	12	-0.4	0.344	6103	0.982	0.656	11954	0.988
HOOK3	-2.27	12	-0.4	0.344	6104	0.982	0.656	11953	0.988
ASB1	-2.27	12	-0.4	0.344	6105	0.982	0.656	11952	0.988
FBXO17	-2.27	12	-0.4	0.344	6106	0.982	0.656	11951	0.988
ASIC4	-2.27	12	-0.4	0.344	6107	0.982	0.656	11950	0.988
C2orf49	-2.27	12	-0.4	0.344	6108	0.982	0.656	11949	0.988
FAM98C	-2.27	12	-0.4	0.344	6109	0.982	0.656	11948	0.988
RAE1	-2.27	12	-0.4	0.344	6110	0.982	0.656	11947	0.988
RNPC3	-2.27	12	-0.4	0.344	6111	0.982	0.656	11946	0.988
TCEANC	-2.27	12	-0.4	0.344	6112	0.982	0.656	11945	0.988
RASSF6	-2.27	12	-0.4	0.344	6113	0.982	0.656	11944	0.988
PLEKHM2	-2.27	12	-0.4	0.344	6114	0.982	0.656	11943	0.988
NXF5	-1.6	6	-0.4	0.344	6115	0.982	0.656	11942	0.988
IL23R	-2.27	12	-0.4	0.344	6116	0.982	0.656	11941	0.988
C2orf88	-2.27	12	-0.4	0.344	6117	0.982	0.656	11940	0.988
RIPK3	-2.27	12	-0.4	0.345	6118	0.982	0.655	11939	0.988
PYGM	-2.26	12	-0.4	0.345	6119	0.982	0.655	11938	0.988
CCDC171	-2.26	12	-0.4	0.345	6120	0.982	0.655	11937	0.988
PPP2R1A	-2.26	12	-0.4	0.345	6121	0.982	0.655	11936	0.988
IQCB1	-2.26	12	-0.4	0.345	6122	0.982	0.655	11935	0.988
RAB33B	-2.26	12	-0.4	0.345	6123	0.982	0.655	11934	0.988
MMP24	-2.26	12	-0.4	0.345	6124	0.982	0.655	11933	0.988
MTHFD1	-2.26	12	-0.4	0.345	6125	0.982	0.655	11932	0.988
CASP6	-2.26	12	-0.4	0.345	6126	0.982	0.655	11931	0.988
BACH2	-2.26	12	-0.4	0.345	6127	0.982	0.655	11930	0.988
ZBTB48	-2.26	12	-0.4	0.345	6128	0.982	0.655	11929	0.988
TAS2R50	-2.26	12	-0.4	0.345	6129	0.982	0.655	11928	0.988
IFITM1	-2.26	12	-0.4	0.345	6130	0.982	0.655	11927	0.988
MUC22	-2.26	12	-0.4	0.345	6131	0.982	0.655	11926	0.988
CHTF8	-2.26	12	-0.4	0.345	6132	0.982	0.655	11925	0.988
HBEGF	-2.25	12	-0.4	0.345	6133	0.982	0.655	11924	0.988
HIVEP3	-2.25	12	-0.4	0.345	6134	0.982	0.655	11923	0.988
SPSB3	-2.25	12	-0.4	0.346	6135	0.982	0.654	11922	0.988
SDHAF1	-2.25	12	-0.4	0.346	6136	0.982	0.654	11921	0.988
MAN1C1	-2.25	12	-0.4	0.346	6137	0.982	0.654	11920	0.988
GYPE	-1.59	6	-0.4	0.346	6138	0.982	0.654	11919	0.988
TXNL4B	-2.25	12	-0.4	0.346	6139	0.982	0.654	11918	0.988
ERCC3	-2.25	12	-0.4	0.346	6140	0.982	0.654	11917	0.988
ZNF70	-2.25	12	-0.4	0.346	6141	0.982	0.654	11916	0.988
FERMT3	-2.25	12	-0.4	0.346	6142	0.982	0.654	11915	0.988
PAG1	-2.25	12	-0.4	0.346	6143	0.982	0.654	11914	0.988
TTBK1	-2.25	12	-0.4	0.346	6144	0.982	0.654	11913	0.988
IL17A	-2.25	12	-0.4	0.346	6145	0.982	0.654	11912	0.988
ZNF343	-2.25	12	-0.4	0.346	6146	0.982	0.654	11911	0.988
HNRNPDL	-2.25	12	-0.4	0.346	6147	0.982	0.654	11910	0.988
TTC7B	-2.25	12	-0.4	0.346	6148	0.982	0.654	11909	0.988
CDC5L	-2.24	12	-0.4	0.346	6149	0.982	0.654	11908	0.988
MNT	-2.24	12	-0.39	0.347	6150	0.982	0.653	11907	0.988
TNFRSF9	-2.24	12	-0.39	0.347	6151	0.982	0.653	11906	0.988
C5orf28	-2.24	12	-0.39	0.347	6152	0.982	0.653	11905	0.988
LGALS16	-2.24	12	-0.39	0.347	6153	0.982	0.653	11904	0.988
RAI2	-2.24	12	-0.39	0.347	6154	0.982	0.653	11903	0.988
CCDC42	-2.24	12	-0.39	0.347	6155	0.982	0.653	11902	0.988
ABCA10	-2.24	12	-0.39	0.347	6156	0.982	0.653	11901	0.988
ZNF676	-1.58	6	-0.39	0.347	6157	0.982	0.653	11900	0.988
EEF1D	-2.24	12	-0.39	0.347	6158	0.982	0.653	11899	0.988
NPBWR2	-2.24	12	-0.39	0.347	6159	0.982	0.653	11898	0.988
CCDC150	-2.24	12	-0.39	0.347	6160	0.982	0.653	11897	0.988
INF2	-2.24	12	-0.39	0.347	6161	0.982	0.653	11896	0.988
FZD10	-2.23	12	-0.39	0.347	6162	0.982	0.653	11895	0.988
UBQLN4	-2.23	12	-0.39	0.347	6163	0.982	0.653	11894	0.988
GPR124	-2.23	12	-0.39	0.348	6164	0.982	0.652	11893	0.988
LILRB1	-1.58	6	-0.39	0.348	6165	0.982	0.652	11892	0.988
PHF10	-2.23	12	-0.39	0.348	6166	0.982	0.652	11891	0.988
CHERP	-2.23	12	-0.39	0.348	6167	0.982	0.652	11890	0.988
AXDND1	-2.23	12	-0.39	0.348	6168	0.982	0.652	11889	0.988
ZNF610	-2.23	12	-0.39	0.348	6169	0.982	0.652	11888	0.988
BTF3	-1.58	6	-0.39	0.348	6170	0.982	0.652	11887	0.988
CPNE6	-2.23	12	-0.39	0.348	6171	0.982	0.652	11886	0.988
NOP2	-2.23	12	-0.39	0.348	6172	0.982	0.652	11885	0.988
LRRIQ3	-2.23	12	-0.39	0.348	6173	0.982	0.652	11884	0.988
TSHZ1	-2.23	12	-0.39	0.348	6174	0.982	0.652	11883	0.988
FBXL13	-2.23	12	-0.39	0.348	6175	0.982	0.652	11882	0.988
OR52N5	-2.22	12	-0.39	0.348	6176	0.982	0.652	11881	0.988
CACNA1E	-2.22	12	-0.39	0.348	6177	0.982	0.652	11880	0.988
HNF4A	-2.22	12	-0.39	0.348	6178	0.982	0.652	11879	0.988
TMEM155	-1.93	9	-0.39	0.348	6179	0.982	0.652	11878	0.988
MAGEA11	-2.22	12	-0.39	0.348	6180	0.982	0.652	11877	0.988
GALNTL5	-2.22	12	-0.39	0.348	6181	0.982	0.652	11876	0.988
MGAT3	-2.22	12	-0.39	0.348	6182	0.982	0.652	11875	0.988
PALM3	-2.22	12	-0.39	0.348	6183	0.982	0.652	11874	0.988
EYA1	-2.22	12	-0.39	0.349	6184	0.982	0.651	11873	0.988
OTUD7A	-2.22	12	-0.39	0.349	6185	0.982	0.651	11872	0.988
POLR3B	-2.22	12	-0.39	0.349	6186	0.982	0.651	11871	0.988
GINS2	-2.22	12	-0.39	0.349	6187	0.982	0.651	11870	0.988
HLA-DRA	-2.22	12	-0.39	0.349	6188	0.982	0.651	11869	0.988
COMMD2	-2.22	12	-0.39	0.349	6189	0.982	0.651	11868	0.988
TMEM187	-2.22	12	-0.39	0.349	6190	0.982	0.651	11867	0.988
SIPA1L1	-2.22	12	-0.39	0.349	6191	0.982	0.651	11866	0.988
GPR173	-2.22	12	-0.39	0.349	6192	0.982	0.651	11865	0.988
EPB41L3	-2.22	12	-0.39	0.349	6193	0.982	0.651	11864	0.988
ANKRD18B	-1.11	3	-0.39	0.349	6194	0.982	0.651	11863	0.988
ASB5	-2.22	12	-0.39	0.349	6195	0.982	0.651	11862	0.988
OR5V1	-2.22	12	-0.39	0.349	6196	0.982	0.651	11861	0.988
MS4A13	-1.57	6	-0.39	0.349	6197	0.982	0.651	11860	0.988
RHOB	-2.22	12	-0.39	0.349	6198	0.982	0.651	11859	0.988
C3orf56	-2.22	12	-0.39	0.349	6199	0.982	0.651	11858	0.988
SLC11A2	-2.21	12	-0.39	0.349	6200	0.982	0.651	11857	0.988
OR9G1	-2.21	12	-0.39	0.349	6201	0.982	0.651	11856	0.988
ANXA11	-2.21	12	-0.39	0.349	6202	0.982	0.651	11855	0.988
PIK3C2G	-2.21	12	-0.39	0.349	6203	0.982	0.651	11854	0.988
GLTSCR1	-2.21	12	-0.39	0.349	6204	0.982	0.651	11853	0.988
IGFBP5	-2.21	12	-0.39	0.35	6205	0.982	0.65	11852	0.988
MYRF	-2.21	12	-0.39	0.35	6206	0.982	0.65	11851	0.988
CCDC17	-2.21	12	-0.39	0.35	6207	0.982	0.65	11850	0.988
CRH	-2.21	12	-0.39	0.35	6208	0.982	0.65	11849	0.988
BPIFB1	-2.21	12	-0.39	0.35	6209	0.982	0.65	11848	0.988
RNF165	-2.21	12	-0.39	0.35	6210	0.982	0.65	11847	0.988
NXPH1	-2.21	12	-0.39	0.35	6211	0.982	0.65	11846	0.988
METTL17	-2.21	12	-0.39	0.35	6212	0.982	0.65	11845	0.988
TEX11	-2.21	12	-0.39	0.35	6213	0.982	0.65	11844	0.988
C10orf71	-2.21	12	-0.39	0.35	6214	0.982	0.65	11843	0.988
CASP5	-2.21	12	-0.39	0.35	6215	0.982	0.65	11842	0.988
TFIP11	-2.21	12	-0.39	0.35	6216	0.982	0.65	11841	0.988
ANKRD34A	-2.21	12	-0.39	0.35	6217	0.982	0.65	11840	0.988
TMEM252	-2.2	12	-0.39	0.35	6218	0.982	0.65	11839	0.988
LRFN2	-2.2	12	-0.38	0.35	6219	0.982	0.65	11838	0.988
OR1Q1	-2.2	12	-0.38	0.35	6220	0.982	0.65	11837	0.988
TUSC2	-2.2	12	-0.38	0.35	6221	0.982	0.65	11836	0.988
DNAJB11	-2.2	12	-0.38	0.35	6222	0.982	0.65	11835	0.988
DNAJC5B	-2.2	12	-0.38	0.35	6223	0.982	0.65	11834	0.988
IGF1R	-2.2	12	-0.38	0.35	6224	0.982	0.65	11833	0.988
MST1R	-2.2	12	-0.38	0.35	6225	0.982	0.65	11832	0.988
TDRD6	-2.2	12	-0.38	0.351	6226	0.982	0.649	11831	0.988
QTRTD1	-2.2	12	-0.38	0.351	6227	0.982	0.649	11830	0.988
TSPAN31	-2.2	12	-0.38	0.351	6228	0.982	0.649	11829	0.988
FGF10	-2.2	12	-0.38	0.351	6229	0.982	0.649	11828	0.988
ZNF83	-2.2	12	-0.38	0.351	6230	0.982	0.649	11827	0.988
PROK1	-2.2	12	-0.38	0.351	6231	0.982	0.649	11826	0.988
RASIP1	-2.2	12	-0.38	0.351	6232	0.982	0.649	11825	0.988
DDHD1	-2.2	12	-0.38	0.351	6233	0.982	0.649	11824	0.988
NDOR1	-2.2	12	-0.38	0.351	6234	0.982	0.649	11823	0.988
CD2AP	-2.2	12	-0.38	0.351	6235	0.982	0.649	11822	0.988
PLLP	-2.2	12	-0.38	0.351	6236	0.982	0.649	11821	0.988
RBPMS2	-2.2	12	-0.38	0.351	6237	0.982	0.649	11820	0.988
EVI2B	-2.2	12	-0.38	0.351	6238	0.982	0.649	11819	0.988
CANT1	-2.19	12	-0.38	0.351	6239	0.982	0.649	11818	0.988
TMOD3	-2.19	12	-0.38	0.351	6240	0.982	0.649	11817	0.988
GEM	-2.19	12	-0.38	0.351	6241	0.982	0.649	11816	0.988
DTD2	-2.19	12	-0.38	0.351	6242	0.982	0.649	11815	0.988
TXNDC5	-2.19	12	-0.38	0.351	6243	0.982	0.649	11814	0.988
TMEM175	-2.19	12	-0.38	0.351	6244	0.982	0.649	11813	0.988
MTPN	-2.19	12	-0.38	0.351	6245	0.982	0.649	11812	0.988
RHBDL2	-2.19	12	-0.38	0.351	6246	0.982	0.649	11811	0.988
PELI2	-2.19	12	-0.38	0.351	6247	0.982	0.649	11810	0.988
CTDSPL2	-2.19	12	-0.38	0.351	6248	0.982	0.649	11809	0.988
RAP2A	-2.19	12	-0.38	0.351	6249	0.982	0.649	11808	0.988
FAM213B	-2.19	12	-0.38	0.351	6250	0.982	0.649	11807	0.988
NUP214	-2.19	12	-0.38	0.352	6251	0.982	0.648	11806	0.988
PAXIP1	-2.19	12	-0.38	0.352	6252	0.982	0.648	11805	0.988
RASAL1	-2.19	12	-0.38	0.352	6253	0.982	0.648	11804	0.988
CCDC38	-2.19	12	-0.38	0.352	6254	0.982	0.648	11803	0.988
CAST	-2.19	12	-0.38	0.352	6255	0.982	0.648	11802	0.988
AKAP8L	-2.19	12	-0.38	0.352	6256	0.982	0.648	11801	0.988
WLS	-2.19	12	-0.38	0.352	6257	0.982	0.648	11800	0.988
SLC25A15	-2.18	12	-0.38	0.352	6258	0.982	0.648	11799	0.988
ZNF174	-2.18	12	-0.38	0.352	6259	0.982	0.648	11798	0.988
UGT8	-2.18	12	-0.38	0.352	6260	0.982	0.648	11797	0.988
IPO8	-2.18	12	-0.38	0.352	6261	0.982	0.648	11796	0.988
LYSMD1	-2.18	12	-0.38	0.352	6262	0.982	0.648	11795	0.988
PREPL	-2.18	12	-0.38	0.352	6263	0.982	0.648	11794	0.988
BRWD1	-2.18	12	-0.38	0.352	6264	0.982	0.648	11793	0.988
C19orf60	-2.18	12	-0.38	0.352	6265	0.982	0.648	11792	0.988
UBA1	-2.18	12	-0.38	0.352	6266	0.982	0.648	11791	0.988
ZBTB9	-2.18	12	-0.38	0.352	6267	0.982	0.648	11790	0.988
ARL14	-2.18	12	-0.38	0.352	6268	0.982	0.648	11789	0.988
RAB39B	-2.18	12	-0.38	0.352	6269	0.982	0.648	11788	0.988
ZNF79	-2.18	12	-0.38	0.353	6270	0.982	0.647	11787	0.988
PPP2CA	-2.18	12	-0.38	0.353	6271	0.982	0.647	11786	0.988
MOB4	-2.18	12	-0.38	0.353	6272	0.982	0.647	11785	0.988
OR4A16	-2.18	12	-0.38	0.353	6273	0.982	0.647	11784	0.988
TPO	-2.18	12	-0.38	0.353	6274	0.982	0.647	11783	0.988
C8orf87	-2.18	12	-0.38	0.353	6275	0.982	0.647	11782	0.988
IL5	-2.18	12	-0.38	0.353	6276	0.982	0.647	11781	0.988
TMEM216	-2.18	12	-0.38	0.353	6277	0.982	0.647	11780	0.988
C8orf12	-2.18	12	-0.38	0.353	6278	0.982	0.647	11779	0.988
LETM2	-2.18	12	-0.38	0.353	6279	0.982	0.647	11778	0.988
XCR1	-2.17	12	-0.38	0.353	6280	0.982	0.647	11777	0.988
SPIDR	-2.17	12	-0.38	0.353	6281	0.982	0.647	11776	0.988
DDX3Y	-2.17	12	-0.38	0.353	6282	0.982	0.647	11775	0.988
DNAAF3	-2.17	12	-0.38	0.353	6283	0.982	0.647	11774	0.988
LRRTM4	-2.17	12	-0.38	0.353	6284	0.982	0.647	11773	0.988
PXMP2	-2.17	12	-0.38	0.353	6285	0.982	0.647	11772	0.988
CTXN3	-2.17	12	-0.38	0.353	6286	0.982	0.647	11771	0.988
CAMK1	-2.17	12	-0.38	0.353	6287	0.982	0.647	11770	0.988
OR6C65	-2.17	12	-0.38	0.354	6288	0.982	0.646	11769	0.988
IL1RL1	-2.17	12	-0.38	0.354	6289	0.982	0.646	11768	0.988
SNAPC1	-2.17	12	-0.38	0.354	6290	0.982	0.646	11767	0.988
ZFPL1	-2.17	12	-0.38	0.354	6291	0.982	0.646	11766	0.988
CASP7	-2.17	12	-0.38	0.354	6292	0.982	0.646	11765	0.988
SESTD1	-2.17	12	-0.38	0.354	6293	0.982	0.646	11764	0.988
NFAM1	-2.17	12	-0.38	0.354	6294	0.982	0.646	11763	0.988
CMPK2	-2.16	12	-0.37	0.354	6295	0.982	0.646	11762	0.988
C3orf38	-2.16	12	-0.37	0.354	6296	0.982	0.646	11761	0.988
SORCS3	-2.16	12	-0.37	0.354	6297	0.982	0.646	11760	0.988
C5orf45	-2.16	12	-0.37	0.354	6298	0.982	0.646	11759	0.988
SLC7A14	-2.16	12	-0.37	0.354	6299	0.982	0.646	11758	0.988
RAPGEF2	-2.16	12	-0.37	0.354	6300	0.982	0.646	11757	0.988
ZDHHC9	-2.16	12	-0.37	0.354	6301	0.982	0.646	11756	0.988
HLA-B	-1.53	6	-0.37	0.354	6302	0.982	0.646	11755	0.988
HDC	-2.16	12	-0.37	0.354	6303	0.982	0.646	11754	0.988
TSPAN18	-2.16	12	-0.37	0.354	6304	0.982	0.646	11753	0.988
ZNF582	-2.16	12	-0.37	0.354	6305	0.982	0.646	11752	0.988
P2RX3	-2.16	12	-0.37	0.354	6306	0.982	0.646	11751	0.988
PARP10	-2.16	12	-0.37	0.354	6307	0.982	0.646	11750	0.988
YRDC	-2.16	12	-0.37	0.354	6308	0.982	0.646	11749	0.988
DNAJC4	-2.16	12	-0.37	0.355	6309	0.982	0.645	11748	0.988
PASK	-2.16	12	-0.37	0.355	6310	0.982	0.645	11747	0.988
PDLIM2	-2.16	12	-0.37	0.355	6311	0.982	0.645	11746	0.988
CCDC110	-2.16	12	-0.37	0.355	6312	0.982	0.645	11745	0.988
THOC6	-2.16	12	-0.37	0.355	6313	0.982	0.645	11744	0.988
ZFP1	-2.16	12	-0.37	0.355	6314	0.982	0.645	11743	0.988
SPTSSB	-2.15	12	-0.37	0.355	6315	0.982	0.645	11742	0.988
SNCA	-2.15	12	-0.37	0.355	6316	0.982	0.645	11741	0.988
SLC29A3	-2.15	12	-0.37	0.355	6317	0.982	0.645	11740	0.988
OCLN	-2.15	12	-0.37	0.355	6318	0.982	0.645	11739	0.988
C12orf60	-2.15	12	-0.37	0.355	6319	0.982	0.645	11738	0.988
SCMH1	-2.15	12	-0.37	0.355	6320	0.982	0.645	11737	0.988
RASL11A	-2.15	12	-0.37	0.355	6321	0.982	0.645	11736	0.988
SMIM6	-2.15	12	-0.37	0.355	6322	0.982	0.645	11735	0.988
FLVCR1	-2.15	12	-0.37	0.355	6323	0.982	0.645	11734	0.988
RBMS2	-2.15	12	-0.37	0.356	6324	0.982	0.644	11733	0.988
SH3BP5L	-2.15	12	-0.37	0.356	6325	0.982	0.644	11732	0.988
FAM169A	-2.15	12	-0.37	0.356	6326	0.982	0.644	11731	0.988
CTNND1	-2.14	12	-0.37	0.356	6327	0.982	0.644	11730	0.988
NUBP1	-2.14	12	-0.37	0.356	6328	0.982	0.644	11729	0.988
SLITRK4	-2.14	12	-0.37	0.356	6329	0.982	0.644	11728	0.988
SRRM1	-2.14	12	-0.37	0.356	6330	0.982	0.644	11727	0.988
TMCC3	-2.14	12	-0.37	0.356	6331	0.982	0.644	11726	0.988
SCAND3	-2.14	12	-0.37	0.356	6332	0.982	0.644	11725	0.988
GARNL3	-2.14	12	-0.37	0.356	6333	0.982	0.644	11724	0.988
ACP2	-2.14	12	-0.37	0.356	6334	0.982	0.644	11723	0.988
TRIML1	-2.14	12	-0.37	0.356	6335	0.982	0.644	11722	0.988
TMEM45B	-2.14	12	-0.37	0.356	6336	0.982	0.644	11721	0.988
CTU1	-2.14	12	-0.37	0.357	6337	0.982	0.643	11720	0.988
NDUFAF4	-2.14	12	-0.37	0.357	6338	0.982	0.643	11719	0.988
DBH	-2.13	12	-0.37	0.357	6339	0.982	0.643	11718	0.988
MMD	-2.13	12	-0.37	0.357	6340	0.982	0.643	11717	0.988
ADAMTS20	-2.13	12	-0.37	0.357	6341	0.982	0.643	11716	0.988
UTF1	-2.13	12	-0.37	0.357	6342	0.982	0.643	11715	0.988
IFNK	-2.13	12	-0.37	0.357	6343	0.982	0.643	11714	0.988
CD79A	-2.13	12	-0.37	0.357	6344	0.982	0.643	11713	0.988
PRELP	-2.13	12	-0.37	0.357	6345	0.982	0.643	11712	0.988
HSDL2	-2.13	12	-0.37	0.357	6346	0.982	0.643	11711	0.988
ABCA1	-2.13	12	-0.37	0.357	6347	0.982	0.643	11710	0.988
PDCD4	-2.13	12	-0.37	0.357	6348	0.982	0.643	11709	0.988
BCL2L10	-2.13	12	-0.37	0.357	6349	0.982	0.643	11708	0.988
HMOX1	-2.13	12	-0.37	0.357	6350	0.982	0.643	11707	0.988
SEPSECS	-2.13	12	-0.37	0.357	6351	0.982	0.643	11706	0.988
BIVM	-2.13	12	-0.37	0.357	6352	0.982	0.643	11705	0.988
CLCNKA	-2.13	12	-0.37	0.357	6353	0.982	0.643	11704	0.988
ST7-OT4	-2.13	12	-0.37	0.357	6354	0.982	0.643	11703	0.988
EFHC2	-2.13	12	-0.37	0.357	6355	0.982	0.643	11702	0.988
NT5DC4	-2.13	12	-0.37	0.357	6356	0.982	0.643	11701	0.988
SPRY2	-2.13	12	-0.37	0.357	6357	0.982	0.643	11700	0.988
HCFC1R1	-2.13	12	-0.37	0.357	6358	0.982	0.643	11699	0.988
MT1G	-1.06	3	-0.37	0.357	6359	0.982	0.643	11698	0.988
KIAA1522	-2.13	12	-0.37	0.358	6360	0.982	0.642	11697	0.988
INPP5A	-2.13	12	-0.37	0.358	6361	0.982	0.642	11696	0.988
ATPAF2	-2.13	12	-0.36	0.358	6362	0.982	0.642	11695	0.988
ULK2	-2.12	12	-0.36	0.358	6363	0.982	0.642	11694	0.988
ADIPOR1	-2.12	12	-0.36	0.358	6364	0.982	0.642	11693	0.988
HBB	-2.12	12	-0.36	0.358	6365	0.982	0.642	11692	0.988
CPT1C	-2.12	12	-0.36	0.358	6366	0.982	0.642	11691	0.988
BTRC	-2.12	12	-0.36	0.358	6367	0.982	0.642	11690	0.988
GK5	-2.12	12	-0.36	0.358	6368	0.982	0.642	11689	0.988
TMEM106B	-2.12	12	-0.36	0.358	6369	0.982	0.642	11688	0.988
OR4A15	-2.12	12	-0.36	0.358	6370	0.982	0.642	11687	0.988
IRAK4	-2.12	12	-0.36	0.358	6371	0.982	0.642	11686	0.988
STX3	-2.12	12	-0.36	0.358	6372	0.982	0.642	11685	0.988
RBM44	-2.12	12	-0.36	0.358	6373	0.982	0.642	11684	0.988
DNAJC11	-2.12	12	-0.36	0.358	6374	0.982	0.642	11683	0.988
VAMP3	-2.12	12	-0.36	0.358	6375	0.982	0.642	11682	0.988
NDST3	-2.12	12	-0.36	0.358	6376	0.982	0.642	11681	0.988
NTMT1	-2.12	12	-0.36	0.358	6377	0.982	0.642	11680	0.988
OR14I1	-2.12	12	-0.36	0.358	6378	0.982	0.642	11679	0.988
ADAM10	-2.12	12	-0.36	0.358	6379	0.982	0.642	11678	0.988
AARD	-2.12	12	-0.36	0.358	6380	0.982	0.642	11677	0.988
KCNS1	-2.12	12	-0.36	0.358	6381	0.982	0.642	11676	0.988
ATAD1	-2.12	12	-0.36	0.359	6382	0.982	0.641	11675	0.988
KLHL42	-2.11	12	-0.36	0.359	6383	0.982	0.641	11674	0.988
RBM15B	-2.11	12	-0.36	0.359	6384	0.982	0.641	11673	0.988
TRIM41	-2.11	12	-0.36	0.359	6385	0.982	0.641	11672	0.988
SMIM3	-2.11	12	-0.36	0.359	6386	0.982	0.641	11671	0.988
PRPF31	-2.11	12	-0.36	0.359	6387	0.982	0.641	11670	0.988
RNF128	-2.11	12	-0.36	0.359	6388	0.982	0.641	11669	0.988
HAPLN4	-2.11	12	-0.36	0.359	6389	0.982	0.641	11668	0.988
CACNG2	-2.11	12	-0.36	0.359	6390	0.982	0.641	11667	0.988
PAEP	-2.11	12	-0.36	0.359	6391	0.982	0.641	11666	0.988
DEFB119	-2.11	12	-0.36	0.359	6392	0.982	0.641	11665	0.988
FAM186B	-2.11	12	-0.36	0.359	6393	0.982	0.641	11664	0.988
TMX2	-2.11	12	-0.36	0.359	6394	0.982	0.641	11663	0.988
SPINK5	-2.11	12	-0.36	0.359	6395	0.982	0.641	11662	0.988
TMEM128	-2.11	12	-0.36	0.359	6396	0.982	0.641	11661	0.988
IFT74	-2.11	12	-0.36	0.359	6397	0.982	0.641	11660	0.988
OR2M2	-1.05	3	-0.36	0.359	6398	0.982	0.641	11659	0.988
C15orf43	-2.1	12	-0.36	0.359	6399	0.982	0.641	11658	0.988
UCP1	-2.1	12	-0.36	0.36	6400	0.982	0.64	11657	0.988
CYP20A1	-2.1	12	-0.36	0.36	6401	0.982	0.64	11656	0.988
BCAS2	-2.1	12	-0.36	0.36	6402	0.982	0.64	11655	0.988
RPS6KA2	-2.1	12	-0.36	0.36	6403	0.982	0.64	11654	0.988
OR2AT4	-2.1	12	-0.36	0.36	6404	0.982	0.64	11653	0.988
FUT8	-2.1	12	-0.36	0.36	6405	0.982	0.64	11652	0.988
CYP4F22	-2.1	12	-0.36	0.36	6406	0.982	0.64	11651	0.988
SCNN1G	-2.1	12	-0.36	0.36	6407	0.982	0.64	11650	0.988
MCRS1	-2.1	12	-0.36	0.36	6408	0.982	0.64	11649	0.988
RPUSD3	-2.1	12	-0.36	0.36	6409	0.982	0.64	11648	0.988
METTL5	-2.1	12	-0.36	0.36	6410	0.982	0.64	11647	0.988
C12orf4	-2.1	12	-0.36	0.36	6411	0.982	0.64	11646	0.988
SLC12A1	-2.1	12	-0.36	0.36	6412	0.982	0.64	11645	0.988
TMEM169	-2.09	12	-0.36	0.36	6413	0.982	0.64	11644	0.988
LIME1	-2.09	12	-0.36	0.36	6414	0.982	0.64	11643	0.988
FAM183B	-2.09	12	-0.36	0.361	6415	0.982	0.639	11642	0.988
STK25	-2.09	12	-0.36	0.361	6416	0.982	0.639	11641	0.988
CASKIN1	-2.09	12	-0.36	0.361	6417	0.982	0.639	11640	0.988
USP43	-2.09	12	-0.36	0.361	6418	0.982	0.639	11639	0.988
SLC22A10	-2.09	12	-0.36	0.361	6419	0.982	0.639	11638	0.988
NUAK2	-2.09	12	-0.36	0.361	6420	0.982	0.639	11637	0.988
CLGN	-2.09	12	-0.36	0.361	6421	0.982	0.639	11636	0.988
SLC10A1	-2.09	12	-0.36	0.361	6422	0.982	0.639	11635	0.988
PPTC7	-2.09	12	-0.36	0.361	6423	0.982	0.639	11634	0.988
AP3S2	-1.81	9	-0.36	0.361	6424	0.982	0.639	11633	0.988
PGF	-2.09	12	-0.36	0.361	6425	0.982	0.639	11632	0.988
FAM89A	-2.09	12	-0.36	0.361	6426	0.982	0.639	11631	0.988
KLRC4	-1.48	6	-0.36	0.361	6427	0.982	0.639	11630	0.988
STAT2	-2.09	12	-0.36	0.361	6428	0.982	0.639	11629	0.988
RASSF5	-2.09	12	-0.36	0.361	6429	0.982	0.639	11628	0.988
DDX47	-2.09	12	-0.35	0.361	6430	0.982	0.639	11627	0.988
DCAF4L2	-2.08	12	-0.35	0.361	6431	0.982	0.639	11626	0.988
DDX41	-2.08	12	-0.35	0.361	6432	0.982	0.639	11625	0.988
HOMER1	-2.08	12	-0.35	0.361	6433	0.982	0.639	11624	0.988
HIST2H2AC	-1.04	3	-0.35	0.362	6434	0.982	0.638	11623	0.988
PLCXD3	-2.08	12	-0.35	0.362	6435	0.982	0.638	11622	0.988
DGKH	-2.08	12	-0.35	0.362	6436	0.982	0.638	11621	0.988
CYP2J2	-2.08	12	-0.35	0.362	6437	0.982	0.638	11620	0.988
CWH43	-2.08	12	-0.35	0.362	6438	0.982	0.638	11619	0.988
C3orf67	-2.08	12	-0.35	0.362	6439	0.982	0.638	11618	0.988
LCP2	-2.08	12	-0.35	0.362	6440	0.982	0.638	11617	0.988
CHST4	-2.08	12	-0.35	0.362	6441	0.982	0.638	11616	0.988
FBXO15	-2.08	12	-0.35	0.362	6442	0.982	0.638	11615	0.988
UGT1A8	-2.08	12	-0.35	0.362	6443	0.982	0.638	11614	0.988
IL18R1	-2.08	12	-0.35	0.362	6444	0.982	0.638	11613	0.988
HIST1H1E	-2.08	12	-0.35	0.362	6445	0.982	0.638	11612	0.988
EIF4B	-2.08	12	-0.35	0.362	6446	0.982	0.638	11611	0.988
COG1	-2.08	12	-0.35	0.362	6447	0.982	0.638	11610	0.988
RPS6KC1	-2.07	12	-0.35	0.362	6448	0.982	0.638	11609	0.988
SEMA3C	-2.07	12	-0.35	0.362	6449	0.982	0.638	11608	0.988
C2orf72	-2.07	12	-0.35	0.363	6450	0.982	0.637	11607	0.988
PLXNA4	-2.07	12	-0.35	0.363	6451	0.982	0.637	11606	0.988
TELO2	-2.07	12	-0.35	0.363	6452	0.982	0.637	11605	0.988
LHFPL1	-2.07	12	-0.35	0.363	6453	0.982	0.637	11604	0.988
HABP2	-2.07	12	-0.35	0.363	6454	0.982	0.637	11603	0.988
MCCD1	-2.07	12	-0.35	0.363	6455	0.982	0.637	11602	0.988
MEST	-2.07	12	-0.35	0.363	6456	0.982	0.637	11601	0.988
BAG4	-2.07	12	-0.35	0.363	6457	0.982	0.637	11600	0.988
ATP10A	-2.07	12	-0.35	0.363	6458	0.982	0.637	11599	0.988
ZNF684	-2.07	12	-0.35	0.363	6459	0.982	0.637	11598	0.988
SCAF1	-2.06	12	-0.35	0.363	6460	0.982	0.637	11597	0.988
DOK1	-2.06	12	-0.35	0.363	6461	0.982	0.637	11596	0.988
BTBD3	-2.06	12	-0.35	0.363	6462	0.982	0.637	11595	0.988
CABS1	-2.06	12	-0.35	0.363	6463	0.982	0.637	11594	0.988
GPD2	-2.06	12	-0.35	0.363	6464	0.982	0.637	11593	0.988
PLK2	-2.06	12	-0.35	0.363	6465	0.982	0.637	11592	0.988
KCNK5	-2.06	12	-0.35	0.364	6466	0.982	0.636	11591	0.988
DCAF15	-2.06	12	-0.35	0.364	6467	0.982	0.636	11590	0.988
MRS2	-2.06	12	-0.35	0.364	6468	0.982	0.636	11589	0.988
DCTN3	-2.06	12	-0.35	0.364	6469	0.982	0.636	11588	0.988
MIER1	-2.06	12	-0.35	0.364	6470	0.982	0.636	11587	0.988
UNC50	-2.06	12	-0.35	0.364	6471	0.982	0.636	11586	0.988
FTCDNL1	-2.06	12	-0.35	0.364	6472	0.982	0.636	11585	0.988
PPT2	-2.06	12	-0.35	0.364	6473	0.982	0.636	11584	0.988
KRTAP19-2	-1.03	3	-0.35	0.364	6474	0.982	0.636	11583	0.988
TNN	-2.05	12	-0.35	0.364	6475	0.982	0.636	11582	0.988
USP31	-2.05	12	-0.35	0.364	6476	0.982	0.636	11581	0.988
TGDS	-2.05	12	-0.35	0.364	6477	0.982	0.636	11580	0.988
HSD11B2	-2.05	12	-0.35	0.364	6478	0.982	0.636	11579	0.988
C10orf118	-2.05	12	-0.35	0.364	6479	0.982	0.636	11578	0.988
SCAF11	-2.05	12	-0.35	0.364	6480	0.982	0.636	11577	0.988
TXNRD3	-2.05	12	-0.35	0.364	6481	0.982	0.636	11576	0.988
ZDHHC12	-2.05	12	-0.35	0.364	6482	0.982	0.636	11575	0.988
CASP9	-2.05	12	-0.35	0.365	6483	0.982	0.635	11574	0.988
HEXB	-2.05	12	-0.35	0.365	6484	0.982	0.635	11573	0.988
STAB1	-2.05	12	-0.35	0.365	6485	0.982	0.635	11572	0.988
PLAC9	-2.05	12	-0.35	0.365	6486	0.982	0.635	11571	0.988
NRBP1	-2.05	12	-0.35	0.365	6487	0.982	0.635	11570	0.988
DNAJC17	-2.05	12	-0.35	0.365	6488	0.982	0.635	11569	0.988
NUP54	-2.05	12	-0.35	0.365	6489	0.982	0.635	11568	0.988
GPR151	-2.05	12	-0.35	0.365	6490	0.982	0.635	11567	0.988
OTOP3	-2.04	12	-0.34	0.365	6491	0.982	0.635	11566	0.988
SDC2	-2.04	12	-0.34	0.365	6492	0.982	0.635	11565	0.988
GTF2A1L	-1.02	3	-0.34	0.365	6493	0.982	0.635	11564	0.988
PRNP	-2.04	12	-0.34	0.365	6494	0.982	0.635	11563	0.988
EOGT	-2.04	12	-0.34	0.365	6495	0.982	0.635	11562	0.988
MTHFR	-2.04	12	-0.34	0.366	6496	0.982	0.634	11561	0.988
USP33	-2.04	12	-0.34	0.366	6497	0.982	0.634	11560	0.988
C10orf35	-2.04	12	-0.34	0.366	6498	0.982	0.634	11559	0.988
APCDD1L	-2.04	12	-0.34	0.366	6499	0.982	0.634	11558	0.988
CD63	-2.04	12	-0.34	0.366	6500	0.982	0.634	11557	0.988
TMEM52	-2.04	12	-0.34	0.366	6501	0.982	0.634	11556	0.988
MLANA	-2.04	12	-0.34	0.366	6502	0.982	0.634	11555	0.988
RPTN	-2.04	12	-0.34	0.366	6503	0.982	0.634	11554	0.988
SGMS2	-2.04	12	-0.34	0.366	6504	0.982	0.634	11553	0.988
GABBR2	-2.04	12	-0.34	0.366	6505	0.982	0.634	11552	0.988
OVOL2	-2.04	12	-0.34	0.366	6506	0.982	0.634	11551	0.988
TMEM167B	-2.04	12	-0.34	0.366	6507	0.982	0.634	11550	0.988
NTM	-2.03	12	-0.34	0.366	6508	0.982	0.634	11549	0.988
IFIT2	-2.03	12	-0.34	0.366	6509	0.982	0.634	11548	0.988
STATH	-1.76	9	-0.34	0.366	6510	0.982	0.634	11547	0.988
AKR1C2	-1.02	3	-0.34	0.366	6511	0.982	0.634	11546	0.988
SOGA1	-2.03	12	-0.34	0.366	6512	0.982	0.634	11545	0.988
C6orf222	-2.03	12	-0.34	0.366	6513	0.982	0.634	11544	0.988
ZNF182	-2.03	12	-0.34	0.366	6514	0.982	0.634	11543	0.988
POGZ	-2.03	12	-0.34	0.366	6515	0.982	0.634	11542	0.988
SAMD3	-2.03	12	-0.34	0.366	6516	0.982	0.634	11541	0.988
PRSS50	-2.03	12	-0.34	0.366	6517	0.982	0.634	11540	0.988
TTC14	-2.03	12	-0.34	0.366	6518	0.982	0.634	11539	0.988
NUDC	-2.03	12	-0.34	0.366	6519	0.982	0.634	11538	0.988
PEA15	-2.03	12	-0.34	0.366	6520	0.982	0.634	11537	0.988
FMR1NB	-2.03	12	-0.34	0.367	6521	0.982	0.633	11536	0.988
ATP6AP1L	-2.03	12	-0.34	0.367	6522	0.982	0.633	11535	0.988
FLJ27365	-2.03	12	-0.34	0.367	6523	0.982	0.633	11534	0.988
CASC4	-2.03	12	-0.34	0.367	6524	0.982	0.633	11533	0.988
MED13L	-2.03	12	-0.34	0.367	6525	0.982	0.633	11532	0.988
EMP1	-2.03	12	-0.34	0.367	6526	0.982	0.633	11531	0.988
SPINK7	-2.03	12	-0.34	0.367	6527	0.982	0.633	11530	0.988
ARHGAP6	-2.03	12	-0.34	0.367	6528	0.982	0.633	11529	0.988
C14orf80	-2.03	12	-0.34	0.367	6529	0.982	0.633	11528	0.988
GOLGA2	-2.02	12	-0.34	0.367	6530	0.982	0.633	11527	0.988
PTPLAD1	-2.02	12	-0.34	0.367	6531	0.982	0.633	11526	0.988
RPAP2	-2.02	12	-0.34	0.367	6532	0.982	0.633	11525	0.988
IL13RA1	-2.02	12	-0.34	0.367	6533	0.982	0.633	11524	0.988
PCDHGA11	-2.02	12	-0.34	0.367	6534	0.982	0.633	11523	0.988
KIDINS220	-2.02	12	-0.34	0.367	6535	0.982	0.633	11522	0.988
TAAR6	-2.02	12	-0.34	0.367	6536	0.982	0.633	11521	0.988
PRAMEF8	-2.02	12	-0.34	0.367	6537	0.982	0.633	11520	0.988
FMNL3	-2.02	12	-0.34	0.367	6538	0.982	0.633	11519	0.988
CLVS1	-2.02	12	-0.34	0.368	6539	0.982	0.632	11518	0.988
HLA-DQA2	-2.02	12	-0.34	0.368	6540	0.982	0.632	11517	0.988
FAM115C	-2.02	12	-0.34	0.368	6541	0.982	0.632	11516	0.988
REV1	-2.02	12	-0.34	0.368	6542	0.982	0.632	11515	0.988
HSPB2	-2.02	12	-0.34	0.368	6543	0.982	0.632	11514	0.988
BRMS1	-2.02	12	-0.34	0.368	6544	0.982	0.632	11513	0.988
KPNA5	-2.02	12	-0.34	0.368	6545	0.982	0.632	11512	0.988
NOX5	-2.01	12	-0.34	0.368	6546	0.982	0.632	11511	0.988
HIC1	-2.01	12	-0.34	0.368	6547	0.982	0.632	11510	0.988
LMTK2	-2.01	12	-0.34	0.368	6548	0.982	0.632	11509	0.988
MRPL43	-2.01	12	-0.34	0.368	6549	0.982	0.632	11508	0.988
SSSCA1	-2.01	12	-0.34	0.368	6550	0.982	0.632	11507	0.988
PARP8	-2.01	12	-0.34	0.368	6551	0.982	0.632	11506	0.988
PPP1R16B	-2.01	12	-0.34	0.368	6552	0.982	0.632	11505	0.988
CYP4B1	-2.01	12	-0.34	0.368	6553	0.982	0.632	11504	0.988
SC5D	-2.01	12	-0.34	0.368	6554	0.982	0.632	11503	0.988
LRRC52	-2.01	12	-0.34	0.368	6555	0.982	0.632	11502	0.988
PECR	-2.01	12	-0.34	0.368	6556	0.982	0.632	11501	0.988
TBC1D21	-2.01	12	-0.34	0.368	6557	0.982	0.632	11500	0.988
UBE2N	-1.42	6	-0.34	0.368	6558	0.982	0.632	11499	0.988
SLC20A1	-2.01	12	-0.34	0.368	6559	0.982	0.632	11498	0.988
POMGNT2	-2.01	12	-0.34	0.368	6560	0.982	0.632	11497	0.988
C11orf70	-2.01	12	-0.34	0.369	6561	0.982	0.631	11496	0.988
OR7C2	-2.01	12	-0.34	0.369	6562	0.982	0.631	11495	0.988
LYSMD2	-2.01	12	-0.34	0.369	6563	0.982	0.631	11494	0.988
IGSF9	-2.01	12	-0.34	0.369	6564	0.982	0.631	11493	0.988
TH	-2.01	12	-0.34	0.369	6565	0.982	0.631	11492	0.988
KCNJ14	-2.01	12	-0.34	0.369	6566	0.982	0.631	11491	0.988
PLN	-1	3	-0.33	0.369	6567	0.982	0.631	11490	0.988
GALNT16	-2.01	12	-0.33	0.369	6568	0.982	0.631	11489	0.988
MBD6	-2.01	12	-0.33	0.369	6569	0.982	0.631	11488	0.988
LYPLAL1	-2.01	12	-0.33	0.369	6570	0.982	0.631	11487	0.988
CCDC13	-2	12	-0.33	0.369	6571	0.982	0.631	11486	0.988
METTL15	-2	12	-0.33	0.369	6572	0.982	0.631	11485	0.988
ATXN3L	-2	12	-0.33	0.369	6573	0.982	0.631	11484	0.988
C8orf46	-2	12	-0.33	0.369	6574	0.982	0.631	11483	0.988
COLEC11	-2	12	-0.33	0.369	6575	0.982	0.631	11482	0.988
PCDHA6	-2	12	-0.33	0.369	6576	0.982	0.631	11481	0.988
GALNS	-2	12	-0.33	0.369	6577	0.982	0.631	11480	0.988
TPM3	-2	12	-0.33	0.369	6578	0.982	0.631	11479	0.988
ALPK1	-2	12	-0.33	0.369	6579	0.982	0.631	11478	0.988
TIMM10	-2	12	-0.33	0.369	6580	0.982	0.631	11477	0.988
NQO2	-2	12	-0.33	0.369	6581	0.982	0.631	11476	0.988
MARCH11	-2	12	-0.33	0.37	6582	0.982	0.63	11475	0.988
NUMA1	-2	12	-0.33	0.37	6583	0.982	0.63	11474	0.988
SLC35B4	-2	12	-0.33	0.37	6584	0.982	0.63	11473	0.988
VWA5A	-2	12	-0.33	0.37	6585	0.982	0.63	11472	0.988
ARG2	-2	12	-0.33	0.37	6586	0.982	0.63	11471	0.988
GPATCH2	-2	12	-0.33	0.37	6587	0.982	0.63	11470	0.988
PDF	-2	12	-0.33	0.37	6588	0.982	0.63	11469	0.988
CREB3L1	-1.99	12	-0.33	0.37	6589	0.982	0.63	11468	0.988
PDLIM1	-1.99	12	-0.33	0.37	6590	0.982	0.63	11467	0.988
ATXN2	-1.99	12	-0.33	0.37	6591	0.982	0.63	11466	0.988
SRSF7	-1.99	12	-0.33	0.37	6592	0.982	0.63	11465	0.988
DCAF8L1	-1.99	12	-0.33	0.37	6593	0.982	0.63	11464	0.988
RPS18	-1.41	6	-0.33	0.37	6594	0.982	0.63	11463	0.988
HPCA	-1.99	12	-0.33	0.37	6595	0.982	0.63	11462	0.988
PTPN2	-1.99	12	-0.33	0.37	6596	0.982	0.63	11461	0.988
IL21R	-1.99	12	-0.33	0.37	6597	0.982	0.63	11460	0.988
TTR	-1.99	12	-0.33	0.37	6598	0.982	0.63	11459	0.988
DRAP1	-1.99	12	-0.33	0.37	6599	0.982	0.63	11458	0.988
NDUFA11	-1.99	12	-0.33	0.37	6600	0.982	0.63	11457	0.988
CD19	-1.99	12	-0.33	0.37	6601	0.982	0.63	11456	0.988
CHRM3	-1.99	12	-0.33	0.371	6602	0.982	0.629	11455	0.988
SCGN	-1.99	12	-0.33	0.371	6603	0.982	0.629	11454	0.988
HTR6	-1.99	12	-0.33	0.371	6604	0.982	0.629	11453	0.988
HTR2B	-1.99	12	-0.33	0.371	6605	0.982	0.629	11452	0.988
LCE4A	-1.72	9	-0.33	0.371	6606	0.982	0.629	11451	0.988
KCTD3	-1.99	12	-0.33	0.371	6607	0.982	0.629	11450	0.988
RPL9	-0.99	3	-0.33	0.371	6608	0.982	0.629	11449	0.988
MX1	-1.98	12	-0.33	0.371	6609	0.982	0.629	11448	0.988
SPP1	-1.98	12	-0.33	0.371	6610	0.982	0.629	11447	0.988
CNR1	-1.98	12	-0.33	0.371	6611	0.982	0.629	11446	0.988
SLC45A4	-1.98	12	-0.33	0.371	6612	0.982	0.629	11445	0.988
ANKRD49	-1.98	12	-0.33	0.371	6613	0.982	0.629	11444	0.988
PRDM11	-1.98	12	-0.33	0.371	6614	0.982	0.629	11443	0.988
IKBKB	-1.98	12	-0.33	0.371	6615	0.982	0.629	11442	0.988
MGP	-1.98	12	-0.33	0.371	6616	0.982	0.629	11441	0.988
LYL1	-1.98	12	-0.33	0.371	6617	0.982	0.629	11440	0.988
THUMPD1	-1.98	12	-0.33	0.371	6618	0.982	0.629	11439	0.988
ACOT2	-1.98	12	-0.33	0.371	6619	0.982	0.629	11438	0.988
EML3	-1.98	12	-0.33	0.371	6620	0.982	0.629	11437	0.988
HOMER3	-1.98	12	-0.33	0.371	6621	0.982	0.629	11436	0.988
CYP26B1	-1.98	12	-0.33	0.371	6622	0.982	0.629	11435	0.988
ZCCHC16	-1.98	12	-0.33	0.371	6623	0.982	0.629	11434	0.988
XRN2	-1.98	12	-0.33	0.372	6624	0.982	0.628	11433	0.988
DNAJC3	-1.98	12	-0.33	0.372	6625	0.982	0.628	11432	0.988
LRRN4	-1.98	12	-0.33	0.372	6626	0.982	0.628	11431	0.988
ADAP1	-1.97	12	-0.33	0.372	6627	0.982	0.628	11430	0.988
CDK17	-1.97	12	-0.33	0.372	6628	0.982	0.628	11429	0.988
METTL25	-1.97	12	-0.33	0.372	6629	0.982	0.628	11428	0.988
RAB11FIP3	-1.97	12	-0.33	0.372	6630	0.982	0.628	11427	0.988
RRP36	-1.97	12	-0.33	0.372	6631	0.982	0.628	11426	0.988
LACC1	-1.97	12	-0.33	0.372	6632	0.982	0.628	11425	0.988
TGM4	-1.97	12	-0.33	0.372	6633	0.982	0.628	11424	0.988
SATB1	-1.97	12	-0.33	0.372	6634	0.982	0.628	11423	0.988
EPS8L1	-1.97	12	-0.33	0.372	6635	0.982	0.628	11422	0.988
FREM1	-1.97	12	-0.33	0.372	6636	0.982	0.628	11421	0.988
LDLRAD2	-1.97	12	-0.33	0.372	6637	0.982	0.628	11420	0.988
HDGFRP2	-1.97	12	-0.33	0.372	6638	0.982	0.628	11419	0.988
DUSP12	-1.97	12	-0.33	0.372	6639	0.982	0.628	11418	0.988
IDE	-1.97	12	-0.33	0.372	6640	0.982	0.628	11417	0.988
C16orf80	-1.97	12	-0.33	0.372	6641	0.982	0.628	11416	0.988
SMIM4	-1.97	12	-0.33	0.372	6642	0.982	0.628	11415	0.988
TRPM3	-1.97	12	-0.33	0.373	6643	0.982	0.627	11414	0.988
CPNE2	-1.97	12	-0.33	0.373	6644	0.982	0.627	11413	0.988
S100A12	-1.97	12	-0.32	0.373	6645	0.982	0.627	11412	0.988
MAF	-1.97	12	-0.32	0.373	6646	0.982	0.627	11411	0.988
STRN	-1.96	12	-0.32	0.373	6647	0.982	0.627	11410	0.988
FAM216A	-1.96	12	-0.32	0.373	6648	0.982	0.627	11409	0.988
INCENP	-1.96	12	-0.32	0.373	6649	0.982	0.627	11408	0.988
TATDN3	-1.96	12	-0.32	0.373	6650	0.982	0.627	11407	0.988
DGKE	-1.96	12	-0.32	0.373	6651	0.982	0.627	11406	0.988
ERGIC1	-1.96	12	-0.32	0.373	6652	0.982	0.627	11405	0.988
FRG2C	-0.98	3	-0.32	0.373	6653	0.982	0.627	11404	0.988
PFN3	-1.96	12	-0.32	0.373	6654	0.982	0.627	11403	0.988
AIF1L	-1.96	12	-0.32	0.373	6655	0.982	0.627	11402	0.988
SYCP2	-1.96	12	-0.32	0.373	6656	0.982	0.627	11401	0.988
PET117	-1.96	12	-0.32	0.373	6657	0.982	0.627	11400	0.988
TCEA2	-1.96	12	-0.32	0.373	6658	0.982	0.627	11399	0.988
TRIM65	-1.96	12	-0.32	0.373	6659	0.982	0.627	11398	0.988
UPK2	-1.96	12	-0.32	0.373	6660	0.982	0.627	11397	0.988
RHO	-1.96	12	-0.32	0.373	6661	0.982	0.627	11396	0.988
NLRP7	-1.96	12	-0.32	0.373	6662	0.982	0.627	11395	0.988
HIST1H2AC	-1.96	12	-0.32	0.373	6663	0.982	0.627	11394	0.988
ZNF707	-1.96	12	-0.32	0.373	6664	0.982	0.627	11393	0.988
RORA	-1.96	12	-0.32	0.374	6665	0.982	0.626	11392	0.988
SLC18B1	-1.96	12	-0.32	0.374	6666	0.982	0.626	11391	0.988
BAX	-1.95	12	-0.32	0.374	6667	0.982	0.626	11390	0.988
ADHFE1	-1.95	12	-0.32	0.374	6668	0.982	0.626	11389	0.988
AP1G1	-1.95	12	-0.32	0.374	6669	0.982	0.626	11388	0.988
RAB3D	-1.95	12	-0.32	0.374	6670	0.982	0.626	11387	0.988
SIDT1	-1.95	12	-0.32	0.374	6671	0.982	0.626	11386	0.988
BARX2	-1.95	12	-0.32	0.374	6672	0.982	0.626	11385	0.988
VLDLR	-1.95	12	-0.32	0.374	6673	0.982	0.626	11384	0.988
GABRG3	-1.95	12	-0.32	0.374	6674	0.982	0.626	11383	0.988
ZNF501	-1.38	6	-0.32	0.374	6675	0.982	0.626	11382	0.988
MCF2	-1.95	12	-0.32	0.374	6676	0.982	0.626	11381	0.988
PRNT	-1.95	12	-0.32	0.374	6677	0.982	0.626	11380	0.988
UGT2B4	-1.95	12	-0.32	0.374	6678	0.982	0.626	11379	0.988
UBR4	-1.95	12	-0.32	0.374	6679	0.982	0.626	11378	0.988
NOB1	-1.95	12	-0.32	0.374	6680	0.982	0.626	11377	0.988
GAP43	-1.95	12	-0.32	0.374	6681	0.982	0.626	11376	0.988
ETFDH	-1.95	12	-0.32	0.374	6682	0.982	0.626	11375	0.988
CASP3	-1.95	12	-0.32	0.374	6683	0.982	0.626	11374	0.988
MAMDC2	-1.95	12	-0.32	0.375	6684	0.982	0.625	11373	0.988
PCDHGC4	-1.95	12	-0.32	0.375	6685	0.982	0.625	11372	0.988
RBM7	-1.94	12	-0.32	0.375	6686	0.982	0.625	11371	0.988
SLC24A4	-1.94	12	-0.32	0.375	6687	0.982	0.625	11370	0.988
BCL3	-1.94	12	-0.32	0.375	6688	0.982	0.625	11369	0.988
DSG4	-1.94	12	-0.32	0.375	6689	0.982	0.625	11368	0.988
B9D1	-1.94	12	-0.32	0.375	6690	0.982	0.625	11367	0.988
SLU7	-1.94	12	-0.32	0.375	6691	0.982	0.625	11366	0.988
CYP19A1	-1.94	12	-0.32	0.375	6692	0.982	0.625	11365	0.988
FXN	-1.94	12	-0.32	0.375	6693	0.982	0.625	11364	0.988
B3GNT4	-1.94	12	-0.32	0.375	6694	0.982	0.625	11363	0.988
EDEM1	-1.94	12	-0.32	0.375	6695	0.982	0.625	11362	0.988
FHDC1	-1.94	12	-0.32	0.375	6696	0.982	0.625	11361	0.988
CCBL1	-1.94	12	-0.32	0.375	6697	0.982	0.625	11360	0.988
UTP23	-1.94	12	-0.32	0.375	6698	0.982	0.625	11359	0.988
FSTL4	-1.93	12	-0.32	0.376	6699	0.982	0.624	11358	0.988
TMEM171	-1.93	12	-0.32	0.376	6700	0.982	0.624	11357	0.988
BCDIN3D	-1.93	12	-0.32	0.376	6701	0.982	0.624	11356	0.988
ACP1	-1.93	12	-0.32	0.376	6702	0.982	0.624	11355	0.988
TUBGCP5	-1.93	12	-0.32	0.376	6703	0.982	0.624	11354	0.988
JARID2	-1.93	12	-0.32	0.376	6704	0.982	0.624	11353	0.988
TSC22D4	-1.93	12	-0.32	0.376	6705	0.982	0.624	11352	0.988
SP8	-1.93	12	-0.32	0.376	6706	0.982	0.624	11351	0.988
SSBP1	-1.93	12	-0.32	0.376	6707	0.982	0.624	11350	0.988
KDM5C	-1.93	12	-0.32	0.376	6708	0.982	0.624	11349	0.988
SIPA1L3	-1.93	12	-0.32	0.376	6709	0.982	0.624	11348	0.988
SAMD15	-1.93	12	-0.32	0.376	6710	0.982	0.624	11347	0.988
IFT57	-1.93	12	-0.32	0.376	6711	0.982	0.624	11346	0.988
OR2T4	-1.93	12	-0.32	0.376	6712	0.982	0.624	11345	0.988
HAL	-1.93	12	-0.32	0.376	6713	0.982	0.624	11344	0.988
TMEM255B	-1.93	12	-0.32	0.376	6714	0.982	0.624	11343	0.988
C4BPB	-1.93	12	-0.32	0.376	6715	0.982	0.624	11342	0.988
TMEM213	-1.93	12	-0.32	0.376	6716	0.982	0.624	11341	0.988
TPSD1	-1.93	12	-0.32	0.376	6717	0.982	0.624	11340	0.988
RNF10	-1.93	12	-0.31	0.376	6718	0.982	0.624	11339	0.988
SESN3	-1.93	12	-0.31	0.376	6719	0.982	0.624	11338	0.988
RPS19	-1.67	9	-0.31	0.376	6720	0.982	0.624	11337	0.988
TPD52L3	-1.92	12	-0.31	0.377	6721	0.982	0.623	11336	0.988
CDO1	-1.92	12	-0.31	0.377	6722	0.982	0.623	11335	0.988
COX19	-1.92	12	-0.31	0.377	6723	0.982	0.623	11334	0.988
MRPS2	-1.92	12	-0.31	0.377	6724	0.982	0.623	11333	0.988
GALNT13	-1.92	12	-0.31	0.377	6725	0.982	0.623	11332	0.988
ARHGAP31	-1.92	12	-0.31	0.377	6726	0.982	0.623	11331	0.988
ORM2	-1.92	12	-0.31	0.377	6727	0.982	0.623	11330	0.988
PDPK1	-1.92	12	-0.31	0.377	6728	0.982	0.623	11329	0.988
RPL13A	-1.36	6	-0.31	0.377	6729	0.982	0.623	11328	0.988
APOA5	-1.92	12	-0.31	0.377	6730	0.982	0.623	11327	0.988
OR56A3	-1.92	12	-0.31	0.377	6731	0.982	0.623	11326	0.988
KCTD12	-1.92	12	-0.31	0.377	6732	0.982	0.623	11325	0.988
ZNF19	-1.92	12	-0.31	0.377	6733	0.982	0.623	11324	0.988
S100A8	-1.92	12	-0.31	0.377	6734	0.982	0.623	11323	0.988
TM4SF4	-1.92	12	-0.31	0.377	6735	0.982	0.623	11322	0.988
FAM230A	-1.92	12	-0.31	0.377	6736	0.982	0.623	11321	0.988
TFE3	-1.92	12	-0.31	0.377	6737	0.982	0.623	11320	0.988
FBRSL1	-1.92	12	-0.31	0.377	6738	0.982	0.623	11319	0.988
IPCEF1	-1.92	12	-0.31	0.377	6739	0.982	0.623	11318	0.988
CEACAM7	-1.92	12	-0.31	0.377	6740	0.982	0.623	11317	0.988
CDK13	-1.92	12	-0.31	0.377	6741	0.982	0.623	11316	0.988
ANKRD35	-1.92	12	-0.31	0.377	6742	0.982	0.623	11315	0.988
BTBD1	-1.92	12	-0.31	0.377	6743	0.982	0.623	11314	0.988
PTRHD1	-1.91	12	-0.31	0.377	6744	0.982	0.623	11313	0.988
TMEM136	-1.91	12	-0.31	0.378	6745	0.982	0.622	11312	0.988
AHSG	-1.91	12	-0.31	0.378	6746	0.982	0.622	11311	0.988
ATP5B	-1.91	12	-0.31	0.378	6747	0.982	0.622	11310	0.988
NOTCH4	-1.91	12	-0.31	0.378	6748	0.982	0.622	11309	0.988
FAM83F	-1.91	12	-0.31	0.378	6749	0.982	0.622	11308	0.988
CLPSL1	-1.91	12	-0.31	0.378	6750	0.982	0.622	11307	0.988
UBAP2L	-1.91	12	-0.31	0.378	6751	0.982	0.622	11306	0.988
FLI1	-1.91	12	-0.31	0.378	6752	0.982	0.622	11305	0.988
GPR137B	-1.91	12	-0.31	0.378	6753	0.982	0.622	11304	0.988
TNFRSF18	-1.91	12	-0.31	0.378	6754	0.982	0.622	11303	0.988
NXPH2	-1.91	12	-0.31	0.378	6755	0.982	0.622	11302	0.988
LIN28B	-1.91	12	-0.31	0.378	6756	0.982	0.622	11301	0.988
SLC23A1	-1.91	12	-0.31	0.378	6757	0.982	0.622	11300	0.988
S100P	-1.91	12	-0.31	0.378	6758	0.982	0.622	11299	0.988
TFB2M	-1.91	12	-0.31	0.378	6759	0.982	0.622	11298	0.988
SLC35C1	-1.91	12	-0.31	0.378	6760	0.982	0.622	11297	0.988
C18orf42	-1.91	12	-0.31	0.378	6761	0.982	0.622	11296	0.988
SALL3	-1.91	12	-0.31	0.378	6762	0.982	0.622	11295	0.988
MAMLD1	-1.91	12	-0.31	0.378	6763	0.982	0.622	11294	0.988
FAM83H	-1.91	12	-0.31	0.378	6764	0.982	0.622	11293	0.988
SLC7A1	-1.9	12	-0.31	0.378	6765	0.982	0.622	11292	0.988
LIPK	-1.9	12	-0.31	0.378	6766	0.982	0.622	11291	0.988
NR2E1	-1.9	12	-0.31	0.378	6767	0.982	0.622	11290	0.988
PGAM2	-1.9	12	-0.31	0.379	6768	0.982	0.621	11289	0.988
YTHDF1	-1.9	12	-0.31	0.379	6769	0.982	0.621	11288	0.988
SLC46A3	-1.9	12	-0.31	0.379	6770	0.982	0.621	11287	0.988
USP6	-1.9	12	-0.31	0.379	6771	0.982	0.621	11286	0.988
DEFB123	-1.9	12	-0.31	0.379	6772	0.982	0.621	11285	0.988
C2orf91	-1.9	12	-0.31	0.379	6773	0.982	0.621	11284	0.988
BANP	-1.9	12	-0.31	0.379	6774	0.982	0.621	11283	0.988
TMTC2	-1.9	12	-0.31	0.379	6775	0.982	0.621	11282	0.988
PRPF40B	-1.9	12	-0.31	0.379	6776	0.982	0.621	11281	0.988
AGER	-1.9	12	-0.31	0.379	6777	0.982	0.621	11280	0.988
CTSF	-1.9	12	-0.31	0.379	6778	0.982	0.621	11279	0.988
EXOC1	-1.9	12	-0.31	0.379	6779	0.982	0.621	11278	0.988
CCAR2	-1.89	12	-0.31	0.379	6780	0.982	0.621	11277	0.988
TEX15	-1.89	12	-0.31	0.379	6781	0.982	0.621	11276	0.988
CD86	-1.89	12	-0.31	0.379	6782	0.982	0.621	11275	0.988
VPREB3	-1.89	12	-0.31	0.38	6783	0.982	0.62	11274	0.988
IMMT	-1.89	12	-0.31	0.38	6784	0.982	0.62	11273	0.988
ELFN1	-1.89	12	-0.31	0.38	6785	0.982	0.62	11272	0.988
NPVF	-1.89	12	-0.31	0.38	6786	0.982	0.62	11271	0.988
HAGH	-1.89	12	-0.31	0.38	6787	0.982	0.62	11270	0.988
VAMP1	-1.89	12	-0.31	0.38	6788	0.982	0.62	11269	0.988
HMGA1	-1.34	6	-0.31	0.38	6789	0.982	0.62	11268	0.988
KCNQ1	-1.89	12	-0.31	0.38	6790	0.982	0.62	11267	0.988
PRDM10	-1.89	12	-0.31	0.38	6791	0.982	0.62	11266	0.988
HIP1	-1.89	12	-0.31	0.38	6792	0.982	0.62	11265	0.988
RMI2	-1.89	12	-0.3	0.38	6793	0.982	0.62	11264	0.988
DBX1	-1.89	12	-0.3	0.38	6794	0.982	0.62	11263	0.988
PCDHA3	-1.89	12	-0.3	0.38	6795	0.982	0.62	11262	0.988
GKN2	-1.89	12	-0.3	0.38	6796	0.982	0.62	11261	0.988
VPS29	-1.88	12	-0.3	0.38	6797	0.982	0.62	11260	0.988
OR1L4	-1.88	12	-0.3	0.38	6798	0.982	0.62	11259	0.988
DEFB126	-1.88	12	-0.3	0.38	6799	0.982	0.62	11258	0.988
NCAPD2	-1.88	12	-0.3	0.38	6800	0.982	0.62	11257	0.988
C12orf43	-1.33	6	-0.3	0.381	6801	0.982	0.619	11256	0.988
KRT24	-1.88	12	-0.3	0.381	6802	0.982	0.619	11255	0.988
SOCS5	-1.88	12	-0.3	0.381	6803	0.982	0.619	11254	0.988
NPPA	-1.88	12	-0.3	0.381	6804	0.982	0.619	11253	0.988
CTSD	-1.88	12	-0.3	0.381	6805	0.982	0.619	11252	0.988
SLC9A2	-1.88	12	-0.3	0.381	6806	0.982	0.619	11251	0.988
EFCAB9	-1.88	12	-0.3	0.381	6807	0.982	0.619	11250	0.988
NR2F1	-1.88	12	-0.3	0.381	6808	0.982	0.619	11249	0.988
HIST1H3B	-1.33	6	-0.3	0.381	6809	0.982	0.619	11248	0.988
C19orf18	-1.88	12	-0.3	0.381	6810	0.982	0.619	11247	0.988
PALLD	-1.88	12	-0.3	0.381	6811	0.982	0.619	11246	0.988
IFNG	-1.88	12	-0.3	0.381	6812	0.982	0.619	11245	0.988
RQCD1	-1.88	12	-0.3	0.381	6813	0.982	0.619	11244	0.988
LCN15	-1.88	12	-0.3	0.381	6814	0.982	0.619	11243	0.988
KIAA1217	-1.88	12	-0.3	0.381	6815	0.982	0.619	11242	0.988
KCNQ5	-1.88	12	-0.3	0.381	6816	0.982	0.619	11241	0.988
PTTG1	-1.88	12	-0.3	0.381	6817	0.982	0.619	11240	0.988
CXCR6	-1.87	12	-0.3	0.381	6818	0.982	0.619	11239	0.988
YPEL3	-1.87	12	-0.3	0.381	6819	0.982	0.619	11238	0.988
GRHPR	-1.87	12	-0.3	0.381	6820	0.982	0.619	11237	0.988
HRC	-1.87	12	-0.3	0.381	6821	0.982	0.619	11236	0.988
SZT2	-1.87	12	-0.3	0.381	6822	0.982	0.619	11235	0.988
IL1R1	-1.87	12	-0.3	0.381	6823	0.982	0.619	11234	0.988
AK5	-1.87	12	-0.3	0.382	6824	0.982	0.618	11233	0.988
CENPB	-1.87	12	-0.3	0.382	6825	0.982	0.618	11232	0.988
TMEM234	-1.87	12	-0.3	0.382	6826	0.982	0.618	11231	0.988
CSN1S1	-1.87	12	-0.3	0.382	6827	0.982	0.618	11230	0.988
TDRD7	-1.87	12	-0.3	0.382	6828	0.982	0.618	11229	0.988
MITD1	-1.87	12	-0.3	0.382	6829	0.982	0.618	11228	0.988
STYXL1	-1.87	12	-0.3	0.382	6830	0.982	0.618	11227	0.988
KDM1A	-1.87	12	-0.3	0.382	6831	0.982	0.618	11226	0.988
FAM214A	-1.87	12	-0.3	0.382	6832	0.982	0.618	11225	0.988
MAPK13	-1.87	12	-0.3	0.382	6833	0.982	0.618	11224	0.988
PALMD	-1.87	12	-0.3	0.382	6834	0.982	0.618	11223	0.988
NT5C1B	-0.93	3	-0.3	0.382	6835	0.982	0.618	11222	0.988
CLSTN2	-1.86	12	-0.3	0.382	6836	0.982	0.618	11221	0.988
FOXRED1	-1.86	12	-0.3	0.382	6837	0.982	0.618	11220	0.988
CD53	-1.86	12	-0.3	0.382	6838	0.982	0.618	11219	0.988
FPR1	-1.86	12	-0.3	0.383	6839	0.982	0.617	11218	0.988
PCSK1	-1.86	12	-0.3	0.383	6840	0.982	0.617	11217	0.988
PRKRIR	-1.61	9	-0.3	0.383	6841	0.982	0.617	11216	0.988
HEATR5B	-1.86	12	-0.3	0.383	6842	0.982	0.617	11215	0.988
PRKAA2	-1.86	12	-0.3	0.383	6843	0.982	0.617	11214	0.988
NAGK	-1.86	12	-0.3	0.383	6844	0.982	0.617	11213	0.988
RNF175	-1.86	12	-0.3	0.383	6845	0.982	0.617	11212	0.988
OR2F1	-1.86	12	-0.3	0.383	6846	0.982	0.617	11211	0.988
CNTNAP1	-1.86	12	-0.3	0.383	6847	0.982	0.617	11210	0.988
ESYT3	-1.86	12	-0.3	0.383	6848	0.982	0.617	11209	0.988
KRTAP10-9	-0.93	3	-0.3	0.383	6849	0.982	0.617	11208	0.988
GPSM3	-1.86	12	-0.3	0.383	6850	0.982	0.617	11207	0.988
NACA	-1.86	12	-0.3	0.383	6851	0.982	0.617	11206	0.988
TYK2	-1.86	12	-0.3	0.383	6852	0.982	0.617	11205	0.988
ATF7	-1.86	12	-0.3	0.383	6853	0.982	0.617	11204	0.988
CHRNA10	-1.86	12	-0.3	0.383	6854	0.982	0.617	11203	0.988
TIAM1	-1.85	12	-0.3	0.383	6855	0.982	0.617	11202	0.988
ANAPC7	-1.85	12	-0.3	0.383	6856	0.982	0.617	11201	0.988
ITGB1BP2	-1.85	12	-0.3	0.383	6857	0.982	0.617	11200	0.988
APMAP	-1.85	12	-0.3	0.383	6858	0.982	0.617	11199	0.988
OR8B4	-1.85	12	-0.3	0.383	6859	0.982	0.617	11198	0.988
TOB1	-1.85	12	-0.3	0.383	6860	0.982	0.617	11197	0.988
RBM46	-1.85	12	-0.3	0.383	6861	0.982	0.617	11196	0.988
RAP1B	-0.93	3	-0.3	0.383	6862	0.982	0.617	11195	0.988
SYNE1	-1.85	12	-0.3	0.383	6863	0.982	0.617	11194	0.988
TBC1D25	-1.85	12	-0.3	0.383	6864	0.982	0.617	11193	0.988
MRPS5	-1.85	12	-0.3	0.383	6865	0.982	0.617	11192	0.988
RNF217	-1.85	12	-0.3	0.383	6866	0.982	0.617	11191	0.988
C22orf39	-1.85	12	-0.3	0.383	6867	0.982	0.617	11190	0.988
SMC2	-1.85	12	-0.3	0.383	6868	0.982	0.617	11189	0.988
ONECUT1	-1.85	12	-0.3	0.383	6869	0.982	0.617	11188	0.988
APCS	-1.85	12	-0.3	0.384	6870	0.982	0.616	11187	0.988
TTPA	-1.85	12	-0.3	0.384	6871	0.982	0.616	11186	0.988
PFDN5	-1.85	12	-0.3	0.384	6872	0.982	0.616	11185	0.988
GIMAP2	-1.85	12	-0.3	0.384	6873	0.982	0.616	11184	0.988
MICA	-1.6	9	-0.3	0.384	6874	0.982	0.616	11183	0.988
APOM	-1.85	12	-0.3	0.384	6875	0.982	0.616	11182	0.988
SLC22A31	-1.85	12	-0.3	0.384	6876	0.982	0.616	11181	0.988
MPZL1	-1.85	12	-0.3	0.384	6877	0.982	0.616	11180	0.988
STIM1	-1.85	12	-0.3	0.384	6878	0.982	0.616	11179	0.988
COL27A1	-1.85	12	-0.3	0.384	6879	0.982	0.616	11178	0.988
TEX26	-1.85	12	-0.3	0.384	6880	0.982	0.616	11177	0.988
DHRS12	-1.85	12	-0.3	0.384	6881	0.982	0.616	11176	0.988
L3MBTL2	-1.85	12	-0.29	0.384	6882	0.982	0.616	11175	0.988
MAGEA4	-1.85	12	-0.29	0.384	6883	0.982	0.616	11174	0.988
HIST1H2BN	-1.31	6	-0.29	0.384	6884	0.982	0.616	11173	0.988
NDUFB4	-1.85	12	-0.29	0.384	6885	0.982	0.616	11172	0.988
ANKRD63	-1.84	12	-0.29	0.384	6886	0.982	0.616	11171	0.988
TBC1D20	-1.84	12	-0.29	0.384	6887	0.982	0.616	11170	0.988
PIM1	-1.84	12	-0.29	0.384	6888	0.982	0.616	11169	0.988
ST8SIA1	-1.84	12	-0.29	0.384	6889	0.982	0.616	11168	0.988
SYT7	-1.84	12	-0.29	0.384	6890	0.982	0.616	11167	0.988
OR10A5	-1.84	12	-0.29	0.384	6891	0.982	0.616	11166	0.988
GPR22	-1.84	12	-0.29	0.384	6892	0.982	0.616	11165	0.988
SLC34A2	-1.84	12	-0.29	0.384	6893	0.982	0.616	11164	0.988
TTLL1	-1.84	12	-0.29	0.385	6894	0.982	0.615	11163	0.988
C4orf17	-1.84	12	-0.29	0.385	6895	0.982	0.615	11162	0.988
ARV1	-1.84	12	-0.29	0.385	6896	0.982	0.615	11161	0.988
NDUFB6	-1.84	12	-0.29	0.385	6897	0.982	0.615	11160	0.988
CCDC28B	-1.84	12	-0.29	0.385	6898	0.982	0.615	11159	0.988
COX7A1	-1.84	12	-0.29	0.385	6899	0.982	0.615	11158	0.988
ABTB1	-1.84	12	-0.29	0.385	6900	0.982	0.615	11157	0.988
MRPL3	-1.84	12	-0.29	0.385	6901	0.982	0.615	11156	0.988
SEC14L2	-1.84	12	-0.29	0.385	6902	0.982	0.615	11155	0.988
JPH2	-1.84	12	-0.29	0.385	6903	0.982	0.615	11154	0.988
MARCH9	-1.84	12	-0.29	0.385	6904	0.982	0.615	11153	0.988
FRMPD1	-1.84	12	-0.29	0.385	6905	0.982	0.615	11152	0.988
MTUS2	-1.84	12	-0.29	0.385	6906	0.982	0.615	11151	0.988
EPDR1	-1.83	12	-0.29	0.385	6907	0.982	0.615	11150	0.988
CNOT3	-1.83	12	-0.29	0.385	6908	0.982	0.615	11149	0.988
ZGLP1	-1.83	12	-0.29	0.385	6909	0.982	0.615	11148	0.988
CRADD	-1.83	12	-0.29	0.385	6910	0.982	0.615	11147	0.988
PRUNE	-1.83	12	-0.29	0.385	6911	0.982	0.615	11146	0.988
CCDC137	-1.83	12	-0.29	0.385	6912	0.982	0.615	11145	0.988
SCP2	-1.83	12	-0.29	0.385	6913	0.982	0.615	11144	0.988
MUC2	-1.83	12	-0.29	0.385	6914	0.982	0.615	11143	0.988
LCAT	-1.83	12	-0.29	0.386	6915	0.982	0.614	11142	0.988
ARHGEF7	-1.83	12	-0.29	0.386	6916	0.982	0.614	11141	0.988
ABHD17B	-1.83	12	-0.29	0.386	6917	0.982	0.614	11140	0.988
AK1	-1.83	12	-0.29	0.386	6918	0.982	0.614	11139	0.988
PPP2CB	-1.83	12	-0.29	0.386	6919	0.982	0.614	11138	0.988
CCT7	-1.83	12	-0.29	0.386	6920	0.982	0.614	11137	0.988
GIMAP5	-1.83	12	-0.29	0.386	6921	0.982	0.614	11136	0.988
CCDC170	-1.83	12	-0.29	0.386	6922	0.982	0.614	11135	0.988
C6orf47	-1.83	12	-0.29	0.386	6923	0.982	0.614	11134	0.988
NPM2	-1.83	12	-0.29	0.386	6924	0.982	0.614	11133	0.988
EEF2K	-1.83	12	-0.29	0.386	6925	0.982	0.614	11132	0.988
EFNA3	-1.83	12	-0.29	0.386	6926	0.982	0.614	11131	0.988
PPP1R10	-1.83	12	-0.29	0.386	6927	0.982	0.614	11130	0.988
RCN2	-1.83	12	-0.29	0.386	6928	0.982	0.614	11129	0.988
LSMEM2	-1.83	12	-0.29	0.386	6929	0.982	0.614	11128	0.988
JAM2	-1.83	12	-0.29	0.386	6930	0.982	0.614	11127	0.988
RPL31	-1.29	6	-0.29	0.386	6931	0.982	0.614	11126	0.988
ASAP2	-1.82	12	-0.29	0.386	6932	0.982	0.614	11125	0.988
SPTAN1	-1.82	12	-0.29	0.386	6933	0.982	0.614	11124	0.988
CENPQ	-1.82	12	-0.29	0.386	6934	0.982	0.614	11123	0.988
ZNF600	-1.82	12	-0.29	0.386	6935	0.982	0.614	11122	0.988
RAPGEF4	-1.82	12	-0.29	0.386	6936	0.982	0.614	11121	0.988
MANSC1	-1.82	12	-0.29	0.386	6937	0.982	0.614	11120	0.988
GRAMD2	-1.82	12	-0.29	0.386	6938	0.982	0.614	11119	0.988
ZNF550	-1.82	12	-0.29	0.386	6939	0.982	0.614	11118	0.988
REV3L	-1.82	12	-0.29	0.386	6940	0.982	0.614	11117	0.988
RFPL2	-1.82	12	-0.29	0.386	6941	0.982	0.614	11116	0.988
KANSL2	-1.82	12	-0.29	0.386	6942	0.982	0.614	11115	0.988
SCN7A	-1.82	12	-0.29	0.387	6943	0.982	0.613	11114	0.988
LHFPL4	-1.82	12	-0.29	0.387	6944	0.982	0.613	11113	0.988
GPR39	-1.82	12	-0.29	0.387	6945	0.982	0.613	11112	0.988
TCTN2	-1.82	12	-0.29	0.387	6946	0.982	0.613	11111	0.988
ISG20	-1.82	12	-0.29	0.387	6947	0.982	0.613	11110	0.988
CRKL	-1.82	12	-0.29	0.387	6948	0.982	0.613	11109	0.988
LURAP1	-1.82	12	-0.29	0.387	6949	0.982	0.613	11108	0.988
NCK2	-1.82	12	-0.29	0.387	6950	0.982	0.613	11107	0.988
TBCB	-1.81	12	-0.29	0.387	6951	0.982	0.613	11106	0.988
TENC1	-1.81	12	-0.29	0.387	6952	0.982	0.613	11105	0.988
SLC44A3	-1.81	12	-0.29	0.387	6953	0.982	0.613	11104	0.988
LECT2	-1.81	12	-0.29	0.387	6954	0.982	0.613	11103	0.988
CCR6	-1.81	12	-0.29	0.387	6955	0.982	0.613	11102	0.988
GFRA4	-1.81	12	-0.29	0.387	6956	0.982	0.613	11101	0.988
ASUN	-1.81	12	-0.29	0.387	6957	0.982	0.613	11100	0.988
KIN	-1.81	12	-0.29	0.388	6958	0.982	0.612	11099	0.988
BCL11A	-1.81	12	-0.29	0.388	6959	0.982	0.612	11098	0.988
IPO5	-1.81	12	-0.29	0.388	6960	0.982	0.612	11097	0.988
PORCN	-1.81	12	-0.29	0.388	6961	0.982	0.612	11096	0.988
UNC5C	-1.81	12	-0.29	0.388	6962	0.982	0.612	11095	0.988
LTB4R	-1.81	12	-0.29	0.388	6963	0.982	0.612	11094	0.988
PLAT	-1.81	12	-0.29	0.388	6964	0.982	0.612	11093	0.988
OR5H2	-1.81	12	-0.29	0.388	6965	0.982	0.612	11092	0.988
BAG2	-1.81	12	-0.28	0.388	6966	0.982	0.612	11091	0.988
EMC1	-1.81	12	-0.28	0.388	6967	0.982	0.612	11090	0.988
COPB1	-1.81	12	-0.28	0.388	6968	0.982	0.612	11089	0.988
GPM6B	-1.81	12	-0.28	0.388	6969	0.982	0.612	11088	0.988
RPL5	-1.28	6	-0.28	0.388	6970	0.982	0.612	11087	0.988
NANP	-1.8	12	-0.28	0.388	6971	0.982	0.612	11086	0.988
STARD9	-1.8	12	-0.28	0.388	6972	0.982	0.612	11085	0.988
SERPINF1	-1.8	12	-0.28	0.388	6973	0.982	0.612	11084	0.988
AMOT	-1.8	12	-0.28	0.388	6974	0.982	0.612	11083	0.988
MARK2	-1.8	12	-0.28	0.388	6975	0.982	0.612	11082	0.988
PRR16	-1.8	12	-0.28	0.388	6976	0.982	0.612	11081	0.988
GBX1	-1.8	12	-0.28	0.388	6977	0.982	0.612	11080	0.988
TMEM132A	-1.8	12	-0.28	0.388	6978	0.982	0.612	11079	0.988
LINGO4	-1.8	12	-0.28	0.388	6979	0.982	0.612	11078	0.988
CBLB	-1.8	12	-0.28	0.388	6980	0.982	0.612	11077	0.988
KCNK4	-1.8	12	-0.28	0.388	6981	0.982	0.612	11076	0.988
CORO1A	-1.8	12	-0.28	0.388	6982	0.982	0.612	11075	0.988
ZNF793	-1.8	12	-0.28	0.389	6983	0.982	0.611	11074	0.988
BSX	-1.8	12	-0.28	0.389	6984	0.982	0.611	11073	0.988
UQCRQ	-1.8	12	-0.28	0.389	6985	0.982	0.611	11072	0.988
RAB18	-1.8	12	-0.28	0.389	6986	0.982	0.611	11071	0.988
BDP1	-1.8	12	-0.28	0.389	6987	0.982	0.611	11070	0.988
CLDN18	-1.8	12	-0.28	0.389	6988	0.982	0.611	11069	0.988
CHML	-1.8	12	-0.28	0.389	6989	0.982	0.611	11068	0.988
PCDHB4	-1.8	12	-0.28	0.389	6990	0.982	0.611	11067	0.988
MED21	-1.8	12	-0.28	0.389	6991	0.982	0.611	11066	0.988
CEL	-1.8	12	-0.28	0.389	6992	0.982	0.611	11065	0.988
DNPH1	-1.8	12	-0.28	0.389	6993	0.982	0.611	11064	0.988
DCT	-1.8	12	-0.28	0.389	6994	0.982	0.611	11063	0.988
HIST3H2BB	-1.79	12	-0.28	0.389	6995	0.982	0.611	11062	0.988
BARHL1	-1.79	12	-0.28	0.389	6996	0.982	0.611	11061	0.988
HSPB3	-1.79	12	-0.28	0.389	6997	0.982	0.611	11060	0.988
PDZD9	-1.79	12	-0.28	0.389	6998	0.982	0.611	11059	0.988
SGCE	-1.79	12	-0.28	0.389	6999	0.982	0.611	11058	0.988
MAN2A1	-1.79	12	-0.28	0.39	7000	0.982	0.61	11057	0.988
CAMK2D	-1.79	12	-0.28	0.39	7001	0.982	0.61	11056	0.988
LCNL1	-1.79	12	-0.28	0.39	7002	0.982	0.61	11055	0.988
COMMD3	-1.79	12	-0.28	0.39	7003	0.982	0.61	11054	0.988
C2CD5	-1.78	12	-0.28	0.39	7004	0.982	0.61	11053	0.988
FBXW12	-1.78	12	-0.28	0.39	7005	0.982	0.61	11052	0.988
TMEM50A	-1.78	12	-0.28	0.39	7006	0.982	0.61	11051	0.988
WDR62	-1.78	12	-0.28	0.39	7007	0.982	0.61	11050	0.988
DXO	-1.78	12	-0.28	0.39	7008	0.982	0.61	11049	0.988
CYB5R1	-1.78	12	-0.28	0.39	7009	0.982	0.61	11048	0.988
NKD2	-1.78	12	-0.28	0.39	7010	0.982	0.61	11047	0.988
FGF8	-1.78	12	-0.28	0.39	7011	0.982	0.61	11046	0.988
ZNHIT2	-1.78	12	-0.28	0.39	7012	0.982	0.61	11045	0.988
MAPKAPK2	-1.78	12	-0.28	0.39	7013	0.982	0.61	11044	0.988
SDHD	-1.78	12	-0.28	0.39	7014	0.982	0.61	11043	0.988
MSRB3	-1.78	12	-0.28	0.391	7015	0.982	0.609	11042	0.988
PVR	-1.78	12	-0.28	0.391	7016	0.982	0.609	11041	0.988
CCDC97	-1.78	12	-0.28	0.391	7017	0.982	0.609	11040	0.988
ZNF418	-1.78	12	-0.28	0.391	7018	0.982	0.609	11039	0.988
COMMD5	-1.78	12	-0.28	0.391	7019	0.982	0.609	11038	0.988
ESD	-1.78	12	-0.28	0.391	7020	0.982	0.609	11037	0.988
ORMDL2	-1.78	12	-0.28	0.391	7021	0.982	0.609	11036	0.988
TIMM13	-1.78	12	-0.28	0.391	7022	0.982	0.609	11035	0.988
MATR3	-1.77	12	-0.28	0.391	7023	0.982	0.609	11034	0.988
LRRC20	-1.77	12	-0.28	0.391	7024	0.982	0.609	11033	0.988
FGF12	-1.77	12	-0.28	0.391	7025	0.982	0.609	11032	0.988
FAM227A	-1.54	9	-0.28	0.391	7026	0.982	0.609	11031	0.988
RNF220	-1.77	12	-0.28	0.391	7027	0.982	0.609	11030	0.988
CDH1	-1.77	12	-0.28	0.391	7028	0.982	0.609	11029	0.988
OR2AG2	-1.77	12	-0.28	0.391	7029	0.982	0.609	11028	0.988
CCDC65	-1.77	12	-0.28	0.391	7030	0.982	0.609	11027	0.988
PNPLA6	-1.77	12	-0.28	0.391	7031	0.982	0.609	11026	0.988
FOXL2	-1.77	12	-0.28	0.391	7032	0.982	0.609	11025	0.988
PRDM6	-1.77	12	-0.28	0.391	7033	0.982	0.609	11024	0.988
ZNF575	-1.77	12	-0.28	0.391	7034	0.982	0.609	11023	0.988
FOXQ1	-1.77	12	-0.28	0.391	7035	0.982	0.609	11022	0.988
FAM102A	-1.77	12	-0.28	0.391	7036	0.982	0.609	11021	0.988
TCIRG1	-1.77	12	-0.28	0.391	7037	0.982	0.609	11020	0.988
TAC1	-1.77	12	-0.28	0.392	7038	0.982	0.608	11019	0.988
OR52W1	-1.77	12	-0.28	0.392	7039	0.982	0.608	11018	0.988
MRPL55	-1.77	12	-0.28	0.392	7040	0.982	0.608	11017	0.988
LRP10	-1.77	12	-0.27	0.392	7041	0.982	0.608	11016	0.988
CCDC68	-1.77	12	-0.27	0.392	7042	0.982	0.608	11015	0.988
SPECC1L	-1.76	12	-0.27	0.392	7043	0.982	0.608	11014	0.988
GPR146	-1.76	12	-0.27	0.392	7044	0.982	0.608	11013	0.988
TIMM23	-1.76	12	-0.27	0.392	7045	0.982	0.608	11012	0.988
FBXO2	-1.76	12	-0.27	0.392	7046	0.982	0.608	11011	0.988
SECISBP2L	-1.76	12	-0.27	0.392	7047	0.982	0.608	11010	0.988
CYP4V2	-1.76	12	-0.27	0.392	7048	0.982	0.608	11009	0.988
NUDT1	-1.76	12	-0.27	0.392	7049	0.982	0.608	11008	0.988
SLC24A2	-1.76	12	-0.27	0.392	7050	0.982	0.608	11007	0.988
RNF167	-1.76	12	-0.27	0.392	7051	0.982	0.608	11006	0.988
OR56A4	-1.76	12	-0.27	0.393	7052	0.982	0.607	11005	0.988
FAM101A	-1.76	12	-0.27	0.393	7053	0.982	0.607	11004	0.988
MDFIC	-1.76	12	-0.27	0.393	7054	0.982	0.607	11003	0.988
PRMT2	-1.76	12	-0.27	0.393	7055	0.982	0.607	11002	0.988
ASTL	-1.76	12	-0.27	0.393	7056	0.982	0.607	11001	0.988
NEGR1	-1.76	12	-0.27	0.393	7057	0.982	0.607	11000	0.988
CHM	-1.75	12	-0.27	0.393	7058	0.982	0.607	10999	0.988
RTP2	-1.75	12	-0.27	0.393	7059	0.982	0.607	10998	0.988
PROKR1	-1.75	12	-0.27	0.393	7060	0.982	0.607	10997	0.988
GXYLT2	-1.75	12	-0.27	0.393	7061	0.982	0.607	10996	0.988
MAGT1	-1.75	12	-0.27	0.393	7062	0.982	0.607	10995	0.988
MATN2	-1.75	12	-0.27	0.393	7063	0.982	0.607	10994	0.988
ETNK2	-1.75	12	-0.27	0.393	7064	0.982	0.607	10993	0.988
SLC35F2	-1.75	12	-0.27	0.393	7065	0.982	0.607	10992	0.988
LRRC8C	-1.75	12	-0.27	0.393	7066	0.982	0.607	10991	0.988
MYBL2	-1.75	12	-0.27	0.393	7067	0.982	0.607	10990	0.988
UFL1	-1.75	12	-0.27	0.393	7068	0.982	0.607	10989	0.988
SLC26A11	-1.75	12	-0.27	0.393	7069	0.982	0.607	10988	0.988
C2orf47	-1.75	12	-0.27	0.394	7070	0.982	0.606	10987	0.988
SMG6	-1.75	12	-0.27	0.394	7071	0.982	0.606	10986	0.988
AMELX	-1.75	12	-0.27	0.394	7072	0.982	0.606	10985	0.988
NDUFB7	-1.75	12	-0.27	0.394	7073	0.982	0.606	10984	0.988
GTDC1	-1.75	12	-0.27	0.394	7074	0.982	0.606	10983	0.988
LARS2	-1.75	12	-0.27	0.394	7075	0.982	0.606	10982	0.988
UBXN6	-1.75	12	-0.27	0.394	7076	0.982	0.606	10981	0.988
CASQ2	-1.75	12	-0.27	0.394	7077	0.982	0.606	10980	0.988
ARID2	-1.75	12	-0.27	0.394	7078	0.982	0.606	10979	0.988
ATP7B	-1.74	12	-0.27	0.394	7079	0.982	0.606	10978	0.988
CXorf48	-1.74	12	-0.27	0.394	7080	0.982	0.606	10977	0.988
KHDRBS2	-1.74	12	-0.27	0.394	7081	0.982	0.606	10976	0.988
GINS1	-1.74	12	-0.27	0.394	7082	0.982	0.606	10975	0.988
SPDL1	-1.74	12	-0.27	0.394	7083	0.982	0.606	10974	0.988
MAPK8IP3	-1.74	12	-0.27	0.394	7084	0.982	0.606	10973	0.988
SNX9	-1.74	12	-0.27	0.394	7085	0.982	0.606	10972	0.988
USP9X	-1.74	12	-0.27	0.394	7086	0.982	0.606	10971	0.988
TMEM141	-1.74	12	-0.27	0.394	7087	0.982	0.606	10970	0.988
ATAD2B	-1.74	12	-0.27	0.394	7088	0.982	0.606	10969	0.988
BEND6	-1.73	12	-0.27	0.395	7089	0.982	0.605	10968	0.988
SLC12A5	-1.73	12	-0.27	0.395	7090	0.982	0.605	10967	0.988
KIF4B	-1.73	12	-0.27	0.395	7091	0.982	0.605	10966	0.988
RHAG	-1.73	12	-0.27	0.395	7092	0.982	0.605	10965	0.988
ASL	-1.73	12	-0.27	0.395	7093	0.982	0.605	10964	0.988
RHOJ	-1.73	12	-0.27	0.395	7094	0.982	0.605	10963	0.988
SH3TC2	-1.73	12	-0.27	0.395	7095	0.982	0.605	10962	0.988
CNPY2	-1.73	12	-0.27	0.395	7096	0.982	0.605	10961	0.988
TCF23	-1.73	12	-0.26	0.396	7097	0.982	0.604	10960	0.988
TRUB2	-1.73	12	-0.26	0.396	7098	0.982	0.604	10959	0.988
CD109	-1.73	12	-0.26	0.396	7099	0.982	0.604	10958	0.988
GNA13	-1.73	12	-0.26	0.396	7100	0.982	0.604	10957	0.988
ANKS6	-1.73	12	-0.26	0.396	7101	0.982	0.604	10956	0.988
PHACTR1	-1.72	12	-0.26	0.396	7102	0.982	0.604	10955	0.988
RBCK1	-1.72	12	-0.26	0.396	7103	0.982	0.604	10954	0.988
IGFL4	-1.72	12	-0.26	0.396	7104	0.982	0.604	10953	0.988
OPN1SW	-1.72	12	-0.26	0.396	7105	0.982	0.604	10952	0.988
CHN1	-1.72	12	-0.26	0.396	7106	0.982	0.604	10951	0.988
ARL5A	-1.49	9	-0.26	0.396	7107	0.982	0.604	10950	0.988
INTS3	-1.72	12	-0.26	0.396	7108	0.982	0.604	10949	0.988
SCARF1	-1.72	12	-0.26	0.396	7109	0.982	0.604	10948	0.988
CXorf31	-1.72	12	-0.26	0.396	7110	0.982	0.604	10947	0.988
C10orf115	-1.72	12	-0.26	0.396	7111	0.982	0.604	10946	0.988
SMIM20	-1.72	12	-0.26	0.397	7112	0.982	0.603	10945	0.988
ICAM1	-1.72	12	-0.26	0.397	7113	0.982	0.603	10944	0.988
OR4D1	-1.72	12	-0.26	0.397	7114	0.982	0.603	10943	0.988
HES7	-1.72	12	-0.26	0.397	7115	0.982	0.603	10942	0.988
ANO5	-1.72	12	-0.26	0.397	7116	0.982	0.603	10941	0.988
FRMPD2	-1.71	12	-0.26	0.397	7117	0.982	0.603	10940	0.988
CHKB	-1.71	12	-0.26	0.397	7118	0.982	0.603	10939	0.988
MED4	-1.71	12	-0.26	0.397	7119	0.982	0.603	10938	0.988
TMEM109	-1.71	12	-0.26	0.397	7120	0.982	0.603	10937	0.988
NUDT21	-1.71	12	-0.26	0.397	7121	0.982	0.603	10936	0.988
PLBD1	-1.71	12	-0.26	0.397	7122	0.982	0.603	10935	0.988
C8orf44	-1.71	12	-0.26	0.397	7123	0.982	0.603	10934	0.988
ZNF549	-1.71	12	-0.26	0.397	7124	0.982	0.603	10933	0.988
FAM187B	-1.71	12	-0.26	0.397	7125	0.982	0.603	10932	0.988
A4GNT	-1.71	12	-0.26	0.397	7126	0.982	0.603	10931	0.988
GPR158	-1.71	12	-0.26	0.397	7127	0.982	0.603	10930	0.988
ANKRD45	-1.71	12	-0.26	0.397	7128	0.982	0.603	10929	0.988
PGC	-1.71	12	-0.26	0.397	7129	0.982	0.603	10928	0.988
PALM2-AKAP2	-1.71	12	-0.26	0.397	7130	0.982	0.603	10927	0.988
LANCL2	-1.71	12	-0.26	0.397	7131	0.982	0.603	10926	0.988
ANO7	-1.71	12	-0.26	0.397	7132	0.982	0.603	10925	0.988
HLA-DPA1	-1.71	12	-0.26	0.397	7133	0.982	0.603	10924	0.988
NIPAL2	-1.71	12	-0.26	0.397	7134	0.982	0.603	10923	0.988
SLC38A7	-1.71	12	-0.26	0.397	7135	0.982	0.603	10922	0.988
SLC35G5	-0.85	3	-0.26	0.397	7136	0.982	0.603	10921	0.988
ZDHHC8	-1.71	12	-0.26	0.397	7137	0.982	0.603	10920	0.988
DHFRL1	-0.85	3	-0.26	0.397	7138	0.982	0.603	10919	0.988
LDLRAD3	-1.71	12	-0.26	0.397	7139	0.982	0.603	10918	0.988
COL3A1	-1.71	12	-0.26	0.397	7140	0.982	0.603	10917	0.988
FZR1	-1.71	12	-0.26	0.398	7141	0.982	0.602	10916	0.988
DUS4L	-1.7	12	-0.26	0.398	7142	0.982	0.602	10915	0.988
TOPAZ1	-1.7	12	-0.26	0.398	7143	0.982	0.602	10914	0.988
CPSF6	-1.7	12	-0.26	0.398	7144	0.982	0.602	10913	0.988
SMIM14	-1.7	12	-0.26	0.398	7145	0.982	0.602	10912	0.988
PARS2	-1.7	12	-0.26	0.398	7146	0.982	0.602	10911	0.988
DCAF17	-1.7	12	-0.26	0.398	7147	0.982	0.602	10910	0.988
LZTS2	-1.7	12	-0.26	0.398	7148	0.982	0.602	10909	0.988
SEC14L6	-1.7	12	-0.26	0.398	7149	0.982	0.602	10908	0.988
GIPC1	-1.7	12	-0.26	0.398	7150	0.982	0.602	10907	0.988
DGCR8	-1.7	12	-0.26	0.399	7151	0.982	0.601	10906	0.988
RPL27A	-1.7	12	-0.26	0.399	7152	0.982	0.601	10905	0.988
CHID1	-1.69	12	-0.26	0.399	7153	0.982	0.601	10904	0.988
PRKCDBP	-1.69	12	-0.26	0.399	7154	0.982	0.601	10903	0.988
ARID1B	-1.69	12	-0.26	0.399	7155	0.982	0.601	10902	0.988
ACHE	-1.69	12	-0.26	0.399	7156	0.982	0.601	10901	0.988
ATOX1	-1.69	12	-0.26	0.399	7157	0.982	0.601	10900	0.988
PNMA3	-1.69	12	-0.26	0.399	7158	0.982	0.601	10899	0.988
TNIP2	-1.69	12	-0.26	0.399	7159	0.982	0.601	10898	0.988
PCED1B	-1.69	12	-0.26	0.399	7160	0.982	0.601	10897	0.988
HIST1H3G	-0.85	3	-0.26	0.399	7161	0.982	0.601	10896	0.988
FAM168B	-1.69	12	-0.26	0.399	7162	0.982	0.601	10895	0.988
REXO4	-1.69	12	-0.26	0.399	7163	0.982	0.601	10894	0.988
C6orf1	-1.69	12	-0.26	0.399	7164	0.982	0.601	10893	0.988
RGS3	-1.69	12	-0.26	0.399	7165	0.982	0.601	10892	0.988
TEX9	-1.69	12	-0.26	0.399	7166	0.982	0.601	10891	0.988
ZBTB10	-1.69	12	-0.26	0.399	7167	0.982	0.601	10890	0.988
CDCA3	-1.69	12	-0.26	0.399	7168	0.982	0.601	10889	0.988
MUC19	-1.69	12	-0.26	0.399	7169	0.982	0.601	10888	0.988
CDCA8	-1.69	12	-0.25	0.399	7170	0.982	0.601	10887	0.988
ANKLE2	-1.69	12	-0.25	0.399	7171	0.982	0.601	10886	0.988
TP63	-1.69	12	-0.25	0.4	7172	0.982	0.6	10885	0.988
C11orf16	-1.68	12	-0.25	0.4	7173	0.982	0.6	10884	0.988
ATG3	-1.68	12	-0.25	0.4	7174	0.982	0.6	10883	0.988
SMOC2	-1.68	12	-0.25	0.4	7175	0.982	0.6	10882	0.988
TSPAN9	-1.68	12	-0.25	0.4	7176	0.982	0.6	10881	0.988
DVL3	-1.68	12	-0.25	0.4	7177	0.982	0.6	10880	0.988
STAB2	-1.68	12	-0.25	0.4	7178	0.982	0.6	10879	0.988
OR51E1	-1.68	12	-0.25	0.4	7179	0.982	0.6	10878	0.988
TLE4	-1.68	12	-0.25	0.4	7180	0.982	0.6	10877	0.988
KLF7	-1.68	12	-0.25	0.4	7181	0.982	0.6	10876	0.988
EIF4E3	-1.68	12	-0.25	0.4	7182	0.982	0.6	10875	0.988
OAS1	-1.68	12	-0.25	0.4	7183	0.982	0.6	10874	0.988
KIF21A	-1.68	12	-0.25	0.4	7184	0.982	0.6	10873	0.988
FAM215A	-1.68	12	-0.25	0.4	7185	0.982	0.6	10872	0.988
ARHGEF25	-1.68	12	-0.25	0.4	7186	0.982	0.6	10871	0.988
CCDC85A	-1.68	12	-0.25	0.4	7187	0.982	0.6	10870	0.988
ARG1	-1.68	12	-0.25	0.4	7188	0.982	0.6	10869	0.988
FLG	-1.68	12	-0.25	0.4	7189	0.982	0.6	10868	0.988
HSF5	-1.68	12	-0.25	0.4	7190	0.982	0.6	10867	0.988
SLC35B1	-1.68	12	-0.25	0.4	7191	0.982	0.6	10866	0.988
IGF2	-1.68	12	-0.25	0.4	7192	0.982	0.6	10865	0.988
ANO9	-1.68	12	-0.25	0.4	7193	0.982	0.6	10864	0.988
SLC16A14	-1.68	12	-0.25	0.4	7194	0.982	0.6	10863	0.988
PIGV	-1.68	12	-0.25	0.4	7195	0.982	0.6	10862	0.988
ZFP64	-1.68	12	-0.25	0.401	7196	0.982	0.599	10861	0.988
PLA2G4B	-0.84	3	-0.25	0.401	7197	0.982	0.599	10860	0.988
CELA3B	-0.84	3	-0.25	0.401	7198	0.982	0.599	10859	0.988
VSX1	-1.67	12	-0.25	0.401	7199	0.982	0.599	10858	0.988
OR5M9	-1.67	12	-0.25	0.401	7200	0.982	0.599	10857	0.988
IL22RA1	-1.67	12	-0.25	0.401	7201	0.982	0.599	10856	0.988
ZNF581	-1.67	12	-0.25	0.401	7202	0.982	0.599	10855	0.988
PAGR1	-1.67	12	-0.25	0.401	7203	0.982	0.599	10854	0.988
CKB	-1.67	12	-0.25	0.401	7204	0.982	0.599	10853	0.988
TMEM206	-1.67	12	-0.25	0.401	7205	0.982	0.599	10852	0.988
TMEM240	-1.67	12	-0.25	0.401	7206	0.982	0.599	10851	0.988
UNCX	-1.67	12	-0.25	0.401	7207	0.982	0.599	10850	0.988
FLRT1	-1.67	12	-0.25	0.401	7208	0.982	0.599	10849	0.988
PYGO1	-1.67	12	-0.25	0.401	7209	0.982	0.599	10848	0.988
GAS1	-1.67	12	-0.25	0.401	7210	0.982	0.599	10847	0.988
HSPA6	-1.67	12	-0.25	0.401	7211	0.982	0.599	10846	0.988
SMCO3	-1.67	12	-0.25	0.401	7212	0.982	0.599	10845	0.988
DLD	-1.67	12	-0.25	0.401	7213	0.982	0.599	10844	0.988
THEM6	-1.67	12	-0.25	0.401	7214	0.982	0.599	10843	0.988
DNAH3	-1.67	12	-0.25	0.401	7215	0.982	0.599	10842	0.988
KIAA1737	-1.67	12	-0.25	0.401	7216	0.982	0.599	10841	0.988
GUK1	-1.67	12	-0.25	0.401	7217	0.982	0.599	10840	0.988
TSACC	-1.44	9	-0.25	0.401	7218	0.982	0.599	10839	0.988
DCAF8	-1.66	12	-0.25	0.402	7219	0.982	0.598	10838	0.988
NR1I2	-1.66	12	-0.25	0.402	7220	0.982	0.598	10837	0.988
ZNF285	-1.66	12	-0.25	0.402	7221	0.982	0.598	10836	0.988
LAMP5	-1.66	12	-0.25	0.402	7222	0.982	0.598	10835	0.988
GNB4	-1.66	12	-0.25	0.402	7223	0.982	0.598	10834	0.988
FCHSD1	-1.66	12	-0.25	0.402	7224	0.982	0.598	10833	0.988
ODC1	-1.66	12	-0.25	0.402	7225	0.982	0.598	10832	0.988
METTL3	-1.66	12	-0.25	0.402	7226	0.982	0.598	10831	0.988
SEMA3D	-1.66	12	-0.25	0.402	7227	0.982	0.598	10830	0.988
HK3	-1.66	12	-0.25	0.402	7228	0.982	0.598	10829	0.988
HSPB8	-1.66	12	-0.25	0.402	7229	0.982	0.598	10828	0.988
PGM2L1	-1.66	12	-0.25	0.402	7230	0.982	0.598	10827	0.988
PLEKHH2	-1.66	12	-0.25	0.402	7231	0.982	0.598	10826	0.988
AFM	-1.66	12	-0.25	0.402	7232	0.982	0.598	10825	0.988
SLC22A11	-1.66	12	-0.25	0.402	7233	0.982	0.598	10824	0.988
RNASE2	-1.66	12	-0.25	0.402	7234	0.982	0.598	10823	0.988
SFN	-1.66	12	-0.25	0.402	7235	0.982	0.598	10822	0.988
ALDH7A1	-1.66	12	-0.25	0.402	7236	0.982	0.598	10821	0.988
ANG	-1.66	12	-0.25	0.402	7237	0.982	0.598	10820	0.988
PPP1R36	-1.66	12	-0.25	0.402	7238	0.982	0.598	10819	0.988
KIAA1614	-1.66	12	-0.25	0.402	7239	0.982	0.598	10818	0.988
MAB21L3	-1.65	12	-0.25	0.403	7240	0.982	0.597	10817	0.988
MLYCD	-1.65	12	-0.25	0.403	7241	0.982	0.597	10816	0.988
PHF16	-1.65	12	-0.25	0.403	7242	0.982	0.597	10815	0.988
TTC17	-1.65	12	-0.25	0.403	7243	0.982	0.597	10814	0.988
TMEM218	-1.65	12	-0.25	0.403	7244	0.982	0.597	10813	0.988
PRKG2	-1.65	12	-0.25	0.403	7245	0.982	0.597	10812	0.988
COL9A1	-1.65	12	-0.25	0.403	7246	0.982	0.597	10811	0.988
NAB1	-1.65	12	-0.25	0.403	7247	0.982	0.597	10810	0.988
ZNF696	-1.65	12	-0.25	0.403	7248	0.982	0.597	10809	0.988
GMFG	-1.65	12	-0.25	0.403	7249	0.982	0.597	10808	0.988
OSBPL7	-1.65	12	-0.25	0.403	7250	0.982	0.597	10807	0.988
ORC1	-1.65	12	-0.25	0.403	7251	0.982	0.597	10806	0.988
TRMT12	-1.65	12	-0.25	0.403	7252	0.982	0.597	10805	0.988
FASTKD5	-1.65	12	-0.25	0.403	7253	0.982	0.597	10804	0.988
DAAM1	-1.65	12	-0.25	0.403	7254	0.982	0.597	10803	0.988
N4BP2L1	-1.65	12	-0.25	0.403	7255	0.982	0.597	10802	0.988
FAM217B	-1.65	12	-0.24	0.403	7256	0.982	0.597	10801	0.988
ATP6AP2	-1.65	12	-0.24	0.403	7257	0.982	0.597	10800	0.988
NFKBIA	-1.65	12	-0.24	0.403	7258	0.982	0.597	10799	0.988
NOS1	-1.65	12	-0.24	0.403	7259	0.982	0.597	10798	0.988
SERPINB8	-1.65	12	-0.24	0.403	7260	0.982	0.597	10797	0.988
HEPACAM	-1.65	12	-0.24	0.403	7261	0.982	0.597	10796	0.988
ZNF283	-1.64	12	-0.24	0.404	7262	0.982	0.596	10795	0.988
TNKS1BP1	-1.64	12	-0.24	0.404	7263	0.982	0.596	10794	0.988
UBE2K	-1.64	12	-0.24	0.404	7264	0.982	0.596	10793	0.988
SVIP	-1.16	6	-0.24	0.404	7265	0.982	0.596	10792	0.988
PDPN	-1.64	12	-0.24	0.404	7266	0.982	0.596	10791	0.988
IFITM5	-1.64	12	-0.24	0.404	7267	0.982	0.596	10790	0.988
ZNF804A	-1.64	12	-0.24	0.404	7268	0.982	0.596	10789	0.988
TMEM202	-1.64	12	-0.24	0.404	7269	0.982	0.596	10788	0.988
C10orf105	-1.64	12	-0.24	0.404	7270	0.982	0.596	10787	0.988
AADACL4	-1.64	12	-0.24	0.404	7271	0.982	0.596	10786	0.988
CNTNAP3	-0.82	3	-0.24	0.404	7272	0.982	0.596	10785	0.988
NYAP2	-1.64	12	-0.24	0.404	7273	0.982	0.596	10784	0.988
PADI1	-1.64	12	-0.24	0.404	7274	0.982	0.596	10783	0.988
HIST1H4L	-1.42	9	-0.24	0.404	7275	0.982	0.596	10782	0.988
BLK	-1.64	12	-0.24	0.404	7276	0.982	0.596	10781	0.988
HSD17B7	-1.64	12	-0.24	0.404	7277	0.982	0.596	10780	0.988
C2orf62	-1.64	12	-0.24	0.404	7278	0.982	0.596	10779	0.988
PAQR3	-1.64	12	-0.24	0.404	7279	0.982	0.596	10778	0.988
SLC9C1	-1.64	12	-0.24	0.404	7280	0.982	0.596	10777	0.988
SMAP1	-1.64	12	-0.24	0.404	7281	0.982	0.596	10776	0.988
CYP24A1	-1.64	12	-0.24	0.404	7282	0.982	0.596	10775	0.988
ZNF251	-1.64	12	-0.24	0.404	7283	0.982	0.596	10774	0.988
DMRT3	-1.64	12	-0.24	0.404	7284	0.982	0.596	10773	0.988
SACM1L	-1.63	12	-0.24	0.404	7285	0.982	0.596	10772	0.988
SLC6A5	-1.63	12	-0.24	0.405	7286	0.982	0.595	10771	0.988
ZBTB21	-1.63	12	-0.24	0.405	7287	0.982	0.595	10770	0.988
C5orf64	-1.63	12	-0.24	0.405	7288	0.982	0.595	10769	0.988
CS	-1.63	12	-0.24	0.405	7289	0.982	0.595	10768	0.988
KCNAB3	-1.63	12	-0.24	0.405	7290	0.982	0.595	10767	0.988
PRMT3	-1.63	12	-0.24	0.405	7291	0.982	0.595	10766	0.988
IP6K1	-1.63	12	-0.24	0.405	7292	0.982	0.595	10765	0.988
PREX1	-1.63	12	-0.24	0.405	7293	0.982	0.595	10764	0.988
COL4A6	-1.63	12	-0.24	0.405	7294	0.982	0.595	10763	0.988
MT3	-1.63	12	-0.24	0.405	7295	0.982	0.595	10762	0.988
C5orf38	-1.63	12	-0.24	0.405	7296	0.982	0.595	10761	0.988
EPCAM	-1.62	12	-0.24	0.405	7297	0.982	0.595	10760	0.988
MRPS25	-1.62	12	-0.24	0.405	7298	0.982	0.595	10759	0.988
C8orf58	-1.62	12	-0.24	0.405	7299	0.982	0.595	10758	0.988
C11orf52	-1.62	12	-0.24	0.405	7300	0.982	0.595	10757	0.988
AEN	-1.62	12	-0.24	0.406	7301	0.982	0.594	10756	0.988
CCP110	-1.62	12	-0.24	0.406	7302	0.982	0.594	10755	0.988
COX8C	-1.62	12	-0.24	0.406	7303	0.982	0.594	10754	0.988
ZBTB4	-1.62	12	-0.24	0.406	7304	0.982	0.594	10753	0.988
SERTM1	-1.62	12	-0.24	0.406	7305	0.982	0.594	10752	0.988
FANCD2OS	-1.62	12	-0.24	0.406	7306	0.982	0.594	10751	0.988
CASC3	-1.62	12	-0.24	0.406	7307	0.982	0.594	10750	0.988
SULT1C4	-1.62	12	-0.24	0.406	7308	0.982	0.594	10749	0.988
GGCT	-1.62	12	-0.24	0.406	7309	0.982	0.594	10748	0.988
ACTL7B	-1.62	12	-0.24	0.406	7310	0.982	0.594	10747	0.988
MS4A2	-1.62	12	-0.24	0.406	7311	0.982	0.594	10746	0.988
MASTL	-1.62	12	-0.24	0.406	7312	0.982	0.594	10745	0.988
PTMS	-1.62	12	-0.24	0.406	7313	0.982	0.594	10744	0.988
TCL1B	-1.62	12	-0.24	0.406	7314	0.982	0.594	10743	0.988
CTAG2	-1.62	12	-0.24	0.406	7315	0.982	0.594	10742	0.988
ASF1A	-1.62	12	-0.24	0.406	7316	0.982	0.594	10741	0.988
HSF4	-1.62	12	-0.24	0.406	7317	0.982	0.594	10740	0.988
KATNAL2	-1.62	12	-0.24	0.406	7318	0.982	0.594	10739	0.988
KIAA0556	-1.62	12	-0.24	0.406	7319	0.982	0.594	10738	0.988
KANK4	-1.62	12	-0.24	0.406	7320	0.982	0.594	10737	0.988
SMTN	-1.62	12	-0.24	0.406	7321	0.982	0.594	10736	0.988
KRTAP20-3	-1.14	6	-0.24	0.406	7322	0.982	0.594	10735	0.988
PLXNB3	-1.62	12	-0.24	0.406	7323	0.982	0.594	10734	0.988
CYP21A2	-1.62	12	-0.24	0.406	7324	0.982	0.594	10733	0.988
METTL24	-1.62	12	-0.24	0.406	7325	0.982	0.594	10732	0.988
CDKN2A	-1.62	12	-0.24	0.406	7326	0.982	0.594	10731	0.988
TLL2	-1.61	12	-0.24	0.406	7327	0.982	0.594	10730	0.988
CLDN3	-1.61	12	-0.24	0.406	7328	0.982	0.594	10729	0.988
ZNF587B	-1.4	9	-0.24	0.406	7329	0.982	0.594	10728	0.988
C2CD4A	-1.61	12	-0.24	0.406	7330	0.982	0.594	10727	0.988
EMC10	-1.61	12	-0.24	0.406	7331	0.982	0.594	10726	0.988
C1orf27	-1.61	12	-0.24	0.407	7332	0.982	0.593	10725	0.988
NES	-1.61	12	-0.24	0.407	7333	0.982	0.593	10724	0.988
DPH7	-1.61	12	-0.24	0.407	7334	0.982	0.593	10723	0.988
PPM1A	-1.61	12	-0.24	0.407	7335	0.982	0.593	10722	0.988
GABPB1	-1.61	12	-0.24	0.407	7336	0.982	0.593	10721	0.988
ELF2	-1.61	12	-0.24	0.407	7337	0.982	0.593	10720	0.988
BCAN	-1.61	12	-0.24	0.407	7338	0.982	0.593	10719	0.988
ZSCAN31	-1.61	12	-0.24	0.407	7339	0.982	0.593	10718	0.988
C1orf200	-1.61	12	-0.23	0.407	7340	0.982	0.593	10717	0.988
GLYATL1	-1.61	12	-0.23	0.407	7341	0.982	0.593	10716	0.988
ATP2B4	-1.61	12	-0.23	0.407	7342	0.982	0.593	10715	0.988
CRIP3	-1.61	12	-0.23	0.407	7343	0.982	0.593	10714	0.988
PLA2G4E	-1.6	12	-0.23	0.407	7344	0.982	0.593	10713	0.988
SUMO2	-0.8	3	-0.23	0.407	7345	0.982	0.593	10712	0.988
DHX35	-1.6	12	-0.23	0.407	7346	0.982	0.593	10711	0.988
PTPRH	-1.6	12	-0.23	0.408	7347	0.982	0.592	10710	0.988
C3orf58	-1.6	12	-0.23	0.408	7348	0.982	0.592	10709	0.988
GULP1	-1.6	12	-0.23	0.408	7349	0.982	0.592	10708	0.988
CHST13	-1.6	12	-0.23	0.408	7350	0.982	0.592	10707	0.988
ABCA12	-1.6	12	-0.23	0.408	7351	0.982	0.592	10706	0.988
SLC4A4	-1.6	12	-0.23	0.408	7352	0.982	0.592	10705	0.988
RTCB	-1.6	12	-0.23	0.408	7353	0.982	0.592	10704	0.988
WNK1	-1.6	12	-0.23	0.408	7354	0.982	0.592	10703	0.988
PNPLA5	-1.6	12	-0.23	0.408	7355	0.982	0.592	10702	0.988
RBP4	-1.6	12	-0.23	0.408	7356	0.982	0.592	10701	0.988
VIT	-1.6	12	-0.23	0.408	7357	0.982	0.592	10700	0.988
CCNA2	-1.6	12	-0.23	0.408	7358	0.982	0.592	10699	0.988
MRPL32	-1.6	12	-0.23	0.408	7359	0.982	0.592	10698	0.988
CDC42EP2	-1.6	12	-0.23	0.408	7360	0.982	0.592	10697	0.988
GLG1	-1.6	12	-0.23	0.408	7361	0.982	0.592	10696	0.988
TPRKB	-1.6	12	-0.23	0.408	7362	0.982	0.592	10695	0.988
LANCL3	-1.6	12	-0.23	0.408	7363	0.982	0.592	10694	0.988
SCO1	-1.6	12	-0.23	0.408	7364	0.982	0.592	10693	0.988
CD3G	-1.6	12	-0.23	0.408	7365	0.982	0.592	10692	0.988
TRPV5	-1.6	12	-0.23	0.408	7366	0.982	0.592	10691	0.988
LYRM4	-1.59	12	-0.23	0.408	7367	0.982	0.592	10690	0.988
TRANK1	-1.59	12	-0.23	0.408	7368	0.982	0.592	10689	0.988
CABP4	-1.59	12	-0.23	0.408	7369	0.982	0.592	10688	0.988
FGF18	-1.59	12	-0.23	0.408	7370	0.982	0.592	10687	0.988
ZNF263	-1.59	12	-0.23	0.408	7371	0.982	0.592	10686	0.988
DNAH14	-1.59	12	-0.23	0.408	7372	0.982	0.592	10685	0.988
KCNQ4	-1.59	12	-0.23	0.408	7373	0.982	0.592	10684	0.988
TTC22	-1.59	12	-0.23	0.409	7374	0.982	0.591	10683	0.988
ITIH6	-1.59	12	-0.23	0.409	7375	0.982	0.591	10682	0.988
GPATCH3	-1.59	12	-0.23	0.409	7376	0.982	0.591	10681	0.988
HIST1H2BB	-0.8	3	-0.23	0.409	7377	0.982	0.591	10680	0.988
ZCCHC5	-1.59	12	-0.23	0.409	7378	0.982	0.591	10679	0.988
EIF5	-1.59	12	-0.23	0.409	7379	0.982	0.591	10678	0.988
ZNF160	-1.59	12	-0.23	0.409	7380	0.982	0.591	10677	0.988
CPT1B	-1.59	12	-0.23	0.409	7381	0.982	0.591	10676	0.988
CRABP2	-1.59	12	-0.23	0.409	7382	0.982	0.591	10675	0.988
OR14J1	-1.59	12	-0.23	0.409	7383	0.982	0.591	10674	0.988
HSD17B14	-1.59	12	-0.23	0.409	7384	0.982	0.591	10673	0.988
SLC5A6	-1.59	12	-0.23	0.409	7385	0.982	0.591	10672	0.988
YARS	-1.59	12	-0.23	0.409	7386	0.982	0.591	10671	0.988
UBN2	-1.59	12	-0.23	0.409	7387	0.982	0.591	10670	0.988
REG3A	-1.59	12	-0.23	0.409	7388	0.982	0.591	10669	0.988
EPN1	-1.59	12	-0.23	0.409	7389	0.982	0.591	10668	0.988
STAC3	-1.59	12	-0.23	0.409	7390	0.982	0.591	10667	0.988
C3orf14	-1.58	12	-0.23	0.409	7391	0.982	0.591	10666	0.988
ZNF253	-1.37	9	-0.23	0.409	7392	0.982	0.591	10665	0.988
ACTR3C	-1.12	6	-0.23	0.409	7393	0.982	0.591	10664	0.988
PREX2	-1.58	12	-0.23	0.409	7394	0.982	0.591	10663	0.988
IGSF3	-1.58	12	-0.23	0.409	7395	0.982	0.591	10662	0.988
RPS13	-1.58	12	-0.23	0.41	7396	0.982	0.59	10661	0.988
HNRNPUL1	-1.58	12	-0.23	0.41	7397	0.982	0.59	10660	0.988
NYAP1	-1.58	12	-0.23	0.41	7398	0.982	0.59	10659	0.988
POLR2F	-1.58	12	-0.23	0.41	7399	0.982	0.59	10658	0.988
S100A13	-1.58	12	-0.23	0.41	7400	0.982	0.59	10657	0.988
GNGT2	-1.58	12	-0.23	0.41	7401	0.982	0.59	10656	0.988
PLEKHG4	-1.58	12	-0.23	0.41	7402	0.982	0.59	10655	0.988
FAM83C	-1.58	12	-0.23	0.41	7403	0.982	0.59	10654	0.988
LGALSL	-1.58	12	-0.23	0.41	7404	0.982	0.59	10653	0.988
C19orf66	-1.58	12	-0.23	0.41	7405	0.982	0.59	10652	0.988
KLK14	-1.58	12	-0.23	0.41	7406	0.982	0.59	10651	0.988
C8B	-1.58	12	-0.23	0.41	7407	0.982	0.59	10650	0.988
OR13A1	-1.58	12	-0.23	0.41	7408	0.982	0.59	10649	0.988
MYO1E	-1.58	12	-0.23	0.41	7409	0.982	0.59	10648	0.988
TAGAP	-1.58	12	-0.23	0.41	7410	0.982	0.59	10647	0.988
C7orf31	-1.58	12	-0.23	0.41	7411	0.982	0.59	10646	0.988
CHMP4A	-1.57	12	-0.23	0.41	7412	0.982	0.59	10645	0.988
MCC	-1.57	12	-0.23	0.41	7413	0.982	0.59	10644	0.988
TTLL7	-1.57	12	-0.23	0.41	7414	0.982	0.59	10643	0.988
AMER3	-1.57	12	-0.23	0.41	7415	0.982	0.59	10642	0.988
DUSP21	-1.57	12	-0.23	0.41	7416	0.982	0.59	10641	0.988
THEM4	-1.57	12	-0.23	0.411	7417	0.982	0.589	10640	0.988
LSM10	-1.57	12	-0.23	0.411	7418	0.982	0.589	10639	0.988
KCNG4	-1.57	12	-0.23	0.411	7419	0.982	0.589	10638	0.988
WDR72	-1.57	12	-0.23	0.411	7420	0.982	0.589	10637	0.988
PTPN3	-1.57	12	-0.23	0.411	7421	0.982	0.589	10636	0.988
PPARGC1A	-1.57	12	-0.23	0.411	7422	0.982	0.589	10635	0.988
PRCC	-1.57	12	-0.22	0.411	7423	0.982	0.589	10634	0.988
SPATS2L	-1.57	12	-0.22	0.411	7424	0.982	0.589	10633	0.988
MTMR4	-1.57	12	-0.22	0.411	7425	0.982	0.589	10632	0.988
ZNF451	-1.57	12	-0.22	0.411	7426	0.982	0.589	10631	0.988
IQGAP3	-1.57	12	-0.22	0.411	7427	0.982	0.589	10630	0.988
ITIH1	-1.56	12	-0.22	0.411	7428	0.982	0.589	10629	0.988
SLAMF7	-1.56	12	-0.22	0.411	7429	0.982	0.589	10628	0.988
MPHOSPH6	-1.56	12	-0.22	0.411	7430	0.982	0.589	10627	0.988
CCND2	-1.56	12	-0.22	0.412	7431	0.982	0.588	10626	0.988
NHLRC4	-1.56	12	-0.22	0.412	7432	0.982	0.588	10625	0.988
AGPAT3	-1.56	12	-0.22	0.412	7433	0.982	0.588	10624	0.988
PPP1R3E	-1.56	12	-0.22	0.412	7434	0.982	0.588	10623	0.988
DSCR8	-1.56	12	-0.22	0.412	7435	0.982	0.588	10622	0.988
RAMP3	-1.56	12	-0.22	0.412	7436	0.982	0.588	10621	0.988
SLC25A14	-1.56	12	-0.22	0.412	7437	0.982	0.588	10620	0.988
EGF	-1.56	12	-0.22	0.412	7438	0.982	0.588	10619	0.988
UQCC1	-1.56	12	-0.22	0.412	7439	0.982	0.588	10618	0.988
CST11	-1.56	12	-0.22	0.412	7440	0.982	0.588	10617	0.988
PLEKHF1	-1.56	12	-0.22	0.412	7441	0.982	0.588	10616	0.988
DSCR3	-1.56	12	-0.22	0.412	7442	0.982	0.588	10615	0.988
ANXA10	-1.55	12	-0.22	0.412	7443	0.982	0.588	10614	0.988
EIF4A3	-1.55	12	-0.22	0.412	7444	0.982	0.588	10613	0.988
IRAK1	-1.55	12	-0.22	0.412	7445	0.982	0.588	10612	0.988
ACTC1	-1.55	12	-0.22	0.413	7446	0.982	0.587	10611	0.988
RABL5	-1.55	12	-0.22	0.413	7447	0.982	0.587	10610	0.988
ZDHHC23	-1.55	12	-0.22	0.413	7448	0.982	0.587	10609	0.988
RFX6	-1.55	12	-0.22	0.413	7449	0.982	0.587	10608	0.988
FAM228B	-1.55	12	-0.22	0.413	7450	0.982	0.587	10607	0.988
GALT	-1.55	12	-0.22	0.413	7451	0.982	0.587	10606	0.988
DYRK3	-1.55	12	-0.22	0.413	7452	0.982	0.587	10605	0.988
CHP1	-1.55	12	-0.22	0.413	7453	0.982	0.587	10604	0.988
TGM2	-1.55	12	-0.22	0.413	7454	0.982	0.587	10603	0.988
PCBP3	-1.55	12	-0.22	0.413	7455	0.982	0.587	10602	0.988
PKIG	-1.55	12	-0.22	0.413	7456	0.982	0.587	10601	0.988
C12orf71	-1.54	12	-0.22	0.413	7457	0.982	0.587	10600	0.988
ZBTB43	-1.54	12	-0.22	0.413	7458	0.982	0.587	10599	0.988
VPS25	-1.54	12	-0.22	0.413	7459	0.982	0.587	10598	0.988
C12orf50	-1.54	12	-0.22	0.413	7460	0.982	0.587	10597	0.988
TXK	-1.54	12	-0.22	0.413	7461	0.982	0.587	10596	0.988
MTG2	-1.54	12	-0.22	0.413	7462	0.982	0.587	10595	0.988
LMOD2	-1.54	12	-0.22	0.413	7463	0.982	0.587	10594	0.988
NDN	-1.54	12	-0.22	0.414	7464	0.982	0.586	10593	0.988
IL13	-1.54	12	-0.22	0.414	7465	0.982	0.586	10592	0.988
DTX1	-1.54	12	-0.22	0.414	7466	0.982	0.586	10591	0.988
CASC1	-1.54	12	-0.22	0.414	7467	0.982	0.586	10590	0.988
TRIB2	-1.54	12	-0.22	0.414	7468	0.982	0.586	10589	0.988
RTKN2	-1.54	12	-0.22	0.414	7469	0.982	0.586	10588	0.988
CNOT7	-1.54	12	-0.22	0.414	7470	0.982	0.586	10587	0.988
ANKRD36	-1.09	6	-0.22	0.414	7471	0.982	0.586	10586	0.988
TMEM239	-1.54	12	-0.22	0.414	7472	0.982	0.586	10585	0.988
OR10G3	-1.54	12	-0.22	0.414	7473	0.982	0.586	10584	0.988
TMEM106C	-1.54	12	-0.22	0.414	7474	0.982	0.586	10583	0.988
ZNF331	-1.54	12	-0.22	0.414	7475	0.982	0.586	10582	0.988
PIP5K1A	-1.54	12	-0.22	0.414	7476	0.982	0.586	10581	0.988
ENPP2	-1.54	12	-0.22	0.414	7477	0.982	0.586	10580	0.988
IDO1	-1.54	12	-0.22	0.414	7478	0.982	0.586	10579	0.988
ZNF764	-1.54	12	-0.22	0.414	7479	0.982	0.586	10578	0.988
ZFP92	-1.54	12	-0.22	0.414	7480	0.982	0.586	10577	0.988
FOXRED2	-1.54	12	-0.22	0.414	7481	0.982	0.586	10576	0.988
ARL6	-1.33	9	-0.22	0.414	7482	0.982	0.586	10575	0.988
ESRP2	-1.53	12	-0.22	0.414	7483	0.982	0.586	10574	0.988
SNTG1	-1.53	12	-0.22	0.414	7484	0.982	0.586	10573	0.988
CPA2	-1.53	12	-0.22	0.414	7485	0.982	0.586	10572	0.988
MCU	-1.53	12	-0.22	0.414	7486	0.982	0.586	10571	0.988
SMARCC1	-1.53	12	-0.22	0.414	7487	0.982	0.586	10570	0.988
GLIS1	-1.53	12	-0.22	0.414	7488	0.982	0.586	10569	0.988
SLC35E3	-1.53	12	-0.22	0.415	7489	0.982	0.585	10568	0.988
SOX6	-1.53	12	-0.22	0.415	7490	0.982	0.585	10567	0.988
PDE7B	-1.53	12	-0.22	0.415	7491	0.982	0.585	10566	0.988
HMGCS1	-1.53	12	-0.22	0.415	7492	0.982	0.585	10565	0.988
TMC1	-1.53	12	-0.22	0.415	7493	0.982	0.585	10564	0.988
TTC38	-1.53	12	-0.22	0.415	7494	0.982	0.585	10563	0.988
RNF157	-1.53	12	-0.22	0.415	7495	0.982	0.585	10562	0.988
PCP4L1	-1.53	12	-0.22	0.415	7496	0.982	0.585	10561	0.988
EXOC6B	-1.53	12	-0.22	0.415	7497	0.982	0.585	10560	0.988
ZC3H15	-1.53	12	-0.21	0.415	7498	0.982	0.585	10559	0.988
KLHDC8B	-1.53	12	-0.21	0.415	7499	0.982	0.585	10558	0.988
ANTXR1	-1.53	12	-0.21	0.415	7500	0.982	0.585	10557	0.988
GPHN	-1.53	12	-0.21	0.415	7501	0.982	0.585	10556	0.988
OFD1	-1.53	12	-0.21	0.415	7502	0.982	0.585	10555	0.988
COX17	-1.53	12	-0.21	0.415	7503	0.982	0.585	10554	0.988
TMEM9	-1.52	12	-0.21	0.415	7504	0.982	0.585	10553	0.988
TSSK1B	-1.52	12	-0.21	0.415	7505	0.982	0.585	10552	0.988
RSPH3	-1.52	12	-0.21	0.415	7506	0.982	0.585	10551	0.988
PFKFB1	-1.52	12	-0.21	0.415	7507	0.982	0.585	10550	0.988
RMDN3	-1.52	12	-0.21	0.416	7508	0.982	0.584	10549	0.988
FAM83E	-1.52	12	-0.21	0.416	7509	0.982	0.584	10548	0.988
HPD	-1.52	12	-0.21	0.416	7510	0.982	0.584	10547	0.988
CLNK	-1.52	12	-0.21	0.416	7511	0.982	0.584	10546	0.988
TCEAL4	-1.52	12	-0.21	0.416	7512	0.982	0.584	10545	0.988
MESP2	-1.52	12	-0.21	0.416	7513	0.982	0.584	10544	0.988
GLYR1	-1.52	12	-0.21	0.416	7514	0.982	0.584	10543	0.988
BDH2	-1.52	12	-0.21	0.416	7515	0.982	0.584	10542	0.988
RGAG1	-1.52	12	-0.21	0.416	7516	0.982	0.584	10541	0.988
PRRX2	-1.52	12	-0.21	0.416	7517	0.982	0.584	10540	0.988
TCP10L	-1.52	12	-0.21	0.416	7518	0.982	0.584	10539	0.988
OGFOD2	-1.52	12	-0.21	0.416	7519	0.982	0.584	10538	0.988
PARVB	-1.52	12	-0.21	0.416	7520	0.982	0.584	10537	0.988
CMPK1	-1.52	12	-0.21	0.416	7521	0.982	0.584	10536	0.988
HFE2	-1.52	12	-0.21	0.416	7522	0.982	0.584	10535	0.988
DEFB121	-1.31	9	-0.21	0.416	7523	0.982	0.584	10534	0.988
EPB41L5	-1.52	12	-0.21	0.416	7524	0.982	0.584	10533	0.988
HLA-DOB	-1.52	12	-0.21	0.416	7525	0.982	0.584	10532	0.988
ALDH2	-1.51	12	-0.21	0.416	7526	0.982	0.584	10531	0.988
HINT1	-1.51	12	-0.21	0.416	7527	0.982	0.584	10530	0.988
CRYBA4	-1.51	12	-0.21	0.416	7528	0.982	0.584	10529	0.988
MICAL3	-1.51	12	-0.21	0.416	7529	0.982	0.584	10528	0.988
EDEM2	-1.51	12	-0.21	0.416	7530	0.982	0.584	10527	0.988
LIAS	-1.51	12	-0.21	0.416	7531	0.982	0.584	10526	0.988
ZNF671	-1.51	12	-0.21	0.417	7532	0.982	0.583	10525	0.988
SS18L1	-1.51	12	-0.21	0.417	7533	0.982	0.583	10524	0.988
MED20	-1.51	12	-0.21	0.417	7534	0.982	0.583	10523	0.988
SLC36A3	-1.51	12	-0.21	0.417	7535	0.982	0.583	10522	0.988
C1GALT1	-1.51	12	-0.21	0.417	7536	0.982	0.583	10521	0.988
TREML4	-1.51	12	-0.21	0.417	7537	0.982	0.583	10520	0.988
STAG1	-1.51	12	-0.21	0.417	7538	0.982	0.583	10519	0.988
PRR14	-1.51	12	-0.21	0.417	7539	0.982	0.583	10518	0.988
KIAA1147	-1.51	12	-0.21	0.417	7540	0.982	0.583	10517	0.988
SPESP1	-1.51	12	-0.21	0.417	7541	0.982	0.583	10516	0.988
AKT1S1	-1.5	12	-0.21	0.417	7542	0.982	0.583	10515	0.988
PLIN5	-1.5	12	-0.21	0.417	7543	0.982	0.583	10514	0.988
AKAP12	-1.5	12	-0.21	0.417	7544	0.982	0.583	10513	0.988
UBE2U	-1.5	12	-0.21	0.417	7545	0.982	0.583	10512	0.988
RPLP1	-1.06	6	-0.21	0.417	7546	0.982	0.583	10511	0.988
ENTPD2	-1.5	12	-0.21	0.417	7547	0.982	0.583	10510	0.988
ADAM28	-1.5	12	-0.21	0.417	7548	0.982	0.583	10509	0.988
GRB10	-1.5	12	-0.21	0.417	7549	0.982	0.583	10508	0.988
C17orf98	-1.5	12	-0.21	0.417	7550	0.982	0.583	10507	0.988
SYNJ1	-1.5	12	-0.21	0.417	7551	0.982	0.583	10506	0.988
DNTT	-1.5	12	-0.21	0.418	7552	0.982	0.582	10505	0.988
DENND4B	-1.5	12	-0.21	0.418	7553	0.982	0.582	10504	0.988
CHST11	-1.5	12	-0.21	0.418	7554	0.982	0.582	10503	0.988
POLB	-1.5	12	-0.21	0.418	7555	0.982	0.582	10502	0.988
SPATA4	-1.5	12	-0.21	0.418	7556	0.982	0.582	10501	0.988
GYG1	-1.5	12	-0.21	0.418	7557	0.982	0.582	10500	0.988
FMO6P	-1.5	12	-0.21	0.418	7558	0.982	0.582	10499	0.988
OR6C6	-1.49	12	-0.21	0.418	7559	0.982	0.582	10498	0.988
C9orf85	-1.06	6	-0.21	0.418	7560	0.982	0.582	10497	0.988
SFT2D2	-1.49	12	-0.21	0.418	7561	0.982	0.582	10496	0.988
KIF14	-1.49	12	-0.21	0.418	7562	0.982	0.582	10495	0.988
RGS9BP	-1.49	12	-0.21	0.418	7563	0.982	0.582	10494	0.988
XKR9	-1.06	6	-0.21	0.418	7564	0.982	0.582	10493	0.988
KCTD6	-1.49	12	-0.21	0.418	7565	0.982	0.582	10492	0.988
GTF2H1	-1.49	12	-0.21	0.418	7566	0.982	0.582	10491	0.988
EFCAB14	-1.49	12	-0.21	0.418	7567	0.982	0.582	10490	0.988
DPP4	-1.49	12	-0.21	0.418	7568	0.982	0.582	10489	0.988
PTPN9	-1.49	12	-0.21	0.418	7569	0.982	0.582	10488	0.988
PLEKHA5	-1.49	12	-0.21	0.419	7570	0.982	0.581	10487	0.988
SLC26A5	-1.49	12	-0.21	0.419	7571	0.982	0.581	10486	0.988
DENND6A	-1.49	12	-0.21	0.419	7572	0.982	0.581	10485	0.988
CRLS1	-1.49	12	-0.2	0.419	7573	0.982	0.581	10484	0.988
AVIL	-1.48	12	-0.2	0.419	7574	0.982	0.581	10483	0.988
OR5M3	-1.48	12	-0.2	0.419	7575	0.982	0.581	10482	0.988
CABIN1	-1.48	12	-0.2	0.419	7576	0.982	0.581	10481	0.988
PRR15	-1.48	12	-0.2	0.419	7577	0.982	0.581	10480	0.988
CLIP3	-1.48	12	-0.2	0.419	7578	0.982	0.581	10479	0.988
REST	-1.48	12	-0.2	0.419	7579	0.982	0.581	10478	0.988
ZNF133	-1.48	12	-0.2	0.42	7580	0.982	0.58	10477	0.988
CA1	-1.48	12	-0.2	0.42	7581	0.982	0.58	10476	0.988
IRF4	-1.48	12	-0.2	0.42	7582	0.982	0.58	10475	0.988
DUSP5	-1.48	12	-0.2	0.42	7583	0.982	0.58	10474	0.988
DNAJC15	-1.48	12	-0.2	0.42	7584	0.982	0.58	10473	0.988
SFTPD	-1.48	12	-0.2	0.42	7585	0.982	0.58	10472	0.988
CHODL	-1.47	12	-0.2	0.42	7586	0.982	0.58	10471	0.988
SLC8A1	-1.47	12	-0.2	0.42	7587	0.982	0.58	10470	0.988
EP300	-1.47	12	-0.2	0.42	7588	0.982	0.58	10469	0.988
RNASEL	-1.47	12	-0.2	0.42	7589	0.982	0.58	10468	0.988
CDX4	-1.47	12	-0.2	0.42	7590	0.982	0.58	10467	0.988
LAP3	-1.47	12	-0.2	0.42	7591	0.982	0.58	10466	0.988
ZNF438	-1.47	12	-0.2	0.42	7592	0.982	0.58	10465	0.988
PGGT1B	-1.47	12	-0.2	0.42	7593	0.982	0.58	10464	0.988
REC8	-1.47	12	-0.2	0.421	7594	0.982	0.579	10463	0.988
KLHL12	-1.47	12	-0.2	0.421	7595	0.982	0.579	10462	0.988
ZBED3	-1.47	12	-0.2	0.421	7596	0.982	0.579	10461	0.988
BOLL	-1.47	12	-0.2	0.421	7597	0.982	0.579	10460	0.988
SPINK6	-1.47	12	-0.2	0.421	7598	0.982	0.579	10459	0.988
SI	-1.47	12	-0.2	0.421	7599	0.982	0.579	10458	0.988
OR10A6	-1.27	9	-0.2	0.421	7600	0.982	0.579	10457	0.988
IK	-1.47	12	-0.2	0.421	7601	0.982	0.579	10456	0.988
TRIAP1	-1.46	12	-0.2	0.421	7602	0.982	0.579	10455	0.988
PLK3	-1.46	12	-0.2	0.421	7603	0.982	0.579	10454	0.988
ARHGAP10	-1.46	12	-0.2	0.421	7604	0.982	0.579	10453	0.988
CHMP1B	-1.46	12	-0.2	0.421	7605	0.982	0.579	10452	0.988
C8orf31	-1.46	12	-0.2	0.421	7606	0.982	0.579	10451	0.988
NRCAM	-1.46	12	-0.2	0.421	7607	0.982	0.579	10450	0.988
SCAND1	-1.46	12	-0.2	0.421	7608	0.982	0.579	10449	0.988
ILDR1	-1.46	12	-0.2	0.422	7609	0.982	0.578	10448	0.988
N4BP1	-1.46	12	-0.2	0.422	7610	0.982	0.578	10447	0.988
AXL	-1.46	12	-0.2	0.422	7611	0.982	0.578	10446	0.988
CEP290	-1.46	12	-0.2	0.422	7612	0.982	0.578	10445	0.988
SSU72	-1.46	12	-0.2	0.422	7613	0.982	0.578	10444	0.988
TTC6	-1.46	12	-0.2	0.422	7614	0.982	0.578	10443	0.988
ZNF728	-1.46	12	-0.2	0.422	7615	0.982	0.578	10442	0.988
LRP12	-1.46	12	-0.2	0.422	7616	0.982	0.578	10441	0.988
KRTAP20-4	-1.46	12	-0.2	0.422	7617	0.982	0.578	10440	0.988
AKAP5	-1.46	12	-0.2	0.422	7618	0.982	0.578	10439	0.988
GINM1	-1.46	12	-0.2	0.422	7619	0.982	0.578	10438	0.988
TRIP10	-1.45	12	-0.2	0.422	7620	0.982	0.578	10437	0.988
ZNF497	-1.45	12	-0.2	0.422	7621	0.982	0.578	10436	0.988
CA5A	-1.45	12	-0.2	0.422	7622	0.982	0.578	10435	0.988
SUV39H2	-1.45	12	-0.2	0.422	7623	0.982	0.578	10434	0.988
CEACAM6	-1.45	12	-0.2	0.422	7624	0.982	0.578	10433	0.988
PDZD4	-1.45	12	-0.2	0.422	7625	0.982	0.578	10432	0.988
FOXB2	-1.45	12	-0.2	0.422	7626	0.982	0.578	10431	0.988
APEX1	-1.45	12	-0.2	0.422	7627	0.982	0.578	10430	0.988
BRAT1	-1.45	12	-0.2	0.422	7628	0.982	0.578	10429	0.988
MKNK2	-1.45	12	-0.2	0.423	7629	0.982	0.577	10428	0.988
EIF2S1	-1.45	12	-0.19	0.423	7630	0.982	0.577	10427	0.988
PCDH18	-1.45	12	-0.19	0.423	7631	0.982	0.577	10426	0.988
LHX4	-1.45	12	-0.19	0.423	7632	0.982	0.577	10425	0.988
ZNF772	-1.45	12	-0.19	0.423	7633	0.982	0.577	10424	0.988
EFHC1	-1.45	12	-0.19	0.423	7634	0.982	0.577	10423	0.988
FAM102B	-1.45	12	-0.19	0.423	7635	0.982	0.577	10422	0.988
LRRC31	-1.45	12	-0.19	0.423	7636	0.982	0.577	10421	0.988
WNT8A	-1.44	12	-0.19	0.423	7637	0.982	0.577	10420	0.988
GLS	-1.44	12	-0.19	0.423	7638	0.982	0.577	10419	0.988
CDKL2	-1.44	12	-0.19	0.423	7639	0.982	0.577	10418	0.988
CRYBB3	-1.44	12	-0.19	0.423	7640	0.982	0.577	10417	0.988
PARVG	-1.44	12	-0.19	0.423	7641	0.982	0.577	10416	0.988
CILP2	-1.44	12	-0.19	0.424	7642	0.982	0.576	10415	0.988
SMIM21	-1.44	12	-0.19	0.424	7643	0.982	0.576	10414	0.988
SNRPC	-1.44	12	-0.19	0.424	7644	0.982	0.576	10413	0.988
ATRX	-1.44	12	-0.19	0.424	7645	0.982	0.576	10412	0.988
RAP1A	-1.44	12	-0.19	0.424	7646	0.982	0.576	10411	0.988
MAOA	-1.44	12	-0.19	0.424	7647	0.982	0.576	10410	0.988
NOD1	-1.44	12	-0.19	0.424	7648	0.982	0.576	10409	0.988
FAM13B	-1.44	12	-0.19	0.424	7649	0.982	0.576	10408	0.988
ZIM2	-1.44	12	-0.19	0.424	7650	0.982	0.576	10407	0.988
LRRN4CL	-1.43	12	-0.19	0.424	7651	0.982	0.576	10406	0.988
PEX19	-1.43	12	-0.19	0.424	7652	0.982	0.576	10405	0.988
MOGS	-1.43	12	-0.19	0.424	7653	0.982	0.576	10404	0.988
ZKSCAN2	-1.43	12	-0.19	0.424	7654	0.982	0.576	10403	0.988
PLEK2	-1.43	12	-0.19	0.424	7655	0.982	0.576	10402	0.988
BTN2A1	-1.43	12	-0.19	0.424	7656	0.982	0.576	10401	0.988
WDYHV1	-1.43	12	-0.19	0.424	7657	0.982	0.576	10400	0.988
SMIM2	-1.43	12	-0.19	0.424	7658	0.982	0.576	10399	0.988
KRTAP6-1	-1.24	9	-0.19	0.424	7659	0.982	0.576	10398	0.988
HHATL	-1.43	12	-0.19	0.424	7660	0.982	0.576	10397	0.988
LCE3B	-1.43	12	-0.19	0.424	7661	0.982	0.576	10396	0.988
IQGAP1	-1.43	12	-0.19	0.424	7662	0.982	0.576	10395	0.988
PPP2R5B	-1.43	12	-0.19	0.424	7663	0.982	0.576	10394	0.988
COL5A3	-1.43	12	-0.19	0.425	7664	0.982	0.575	10393	0.988
NOC3L	-1.43	12	-0.19	0.425	7665	0.982	0.575	10392	0.988
FCRL5	-1.43	12	-0.19	0.425	7666	0.982	0.575	10391	0.988
NUP62	-1.43	12	-0.19	0.425	7667	0.982	0.575	10390	0.988
FOPNL	-1.43	12	-0.19	0.425	7668	0.982	0.575	10389	0.988
ENTHD1	-1.42	12	-0.19	0.425	7669	0.982	0.575	10388	0.988
PLCL2	-1.42	12	-0.19	0.425	7670	0.982	0.575	10387	0.988
RNASE9	-1.42	12	-0.19	0.425	7671	0.982	0.575	10386	0.988
ZNF230	-1.42	12	-0.19	0.425	7672	0.982	0.575	10385	0.988
RASGRP3	-1.42	12	-0.19	0.425	7673	0.982	0.575	10384	0.988
HYOU1	-1.42	12	-0.19	0.425	7674	0.982	0.575	10383	0.988
ARRB1	-1.42	12	-0.19	0.425	7675	0.982	0.575	10382	0.988
ANKRD9	-1.42	12	-0.19	0.425	7676	0.982	0.575	10381	0.988
ZDHHC21	-1.42	12	-0.19	0.425	7677	0.982	0.575	10380	0.988
FDFT1	-1.42	12	-0.19	0.425	7678	0.982	0.575	10379	0.988
ABCA8	-1.42	12	-0.19	0.425	7679	0.982	0.575	10378	0.988
BNIP3	-1.42	12	-0.19	0.425	7680	0.982	0.575	10377	0.988
HIST1H4D	-1.42	12	-0.19	0.425	7681	0.982	0.575	10376	0.988
HBP1	-1.42	12	-0.19	0.425	7682	0.982	0.575	10375	0.988
BLOC1S3	-1.42	12	-0.19	0.425	7683	0.982	0.575	10374	0.988
CCNYL1	-1.42	12	-0.19	0.425	7684	0.982	0.575	10373	0.988
NPTX2	-1.42	12	-0.19	0.426	7685	0.982	0.574	10372	0.988
ARHGDIG	-1.42	12	-0.19	0.426	7686	0.982	0.574	10371	0.988
RPH3AL	-1.42	12	-0.19	0.426	7687	0.982	0.574	10370	0.988
ZNF207	-1.42	12	-0.19	0.426	7688	0.982	0.574	10369	0.988
MTMR6	-1.42	12	-0.19	0.426	7689	0.982	0.574	10368	0.988
ACADVL	-1.42	12	-0.19	0.426	7690	0.982	0.574	10367	0.988
WSB2	-1.42	12	-0.19	0.426	7691	0.982	0.574	10366	0.988
LILRA1	-1.42	12	-0.19	0.426	7692	0.982	0.574	10365	0.988
SLC22A5	-1.41	12	-0.19	0.426	7693	0.982	0.574	10364	0.988
ITCH	-1.41	12	-0.19	0.426	7694	0.982	0.574	10363	0.988
C9orf16	-1.41	12	-0.19	0.426	7695	0.982	0.574	10362	0.988
FAM134B	-1.41	12	-0.19	0.426	7696	0.982	0.574	10361	0.988
TM7SF3	-1.41	12	-0.19	0.426	7697	0.982	0.574	10360	0.988
HSD17B3	-1.41	12	-0.19	0.426	7698	0.982	0.574	10359	0.988
PRSS16	-1.41	12	-0.19	0.426	7699	0.982	0.574	10358	0.988
TAF1B	-1.41	12	-0.19	0.426	7700	0.982	0.574	10357	0.988
ANKK1	-1.41	12	-0.19	0.427	7701	0.982	0.573	10356	0.988
MAP9	-1.41	12	-0.19	0.427	7702	0.982	0.573	10355	0.988
SLC26A8	-1.41	12	-0.18	0.427	7703	0.982	0.573	10354	0.988
OR2A5	-1.41	12	-0.18	0.427	7704	0.982	0.573	10353	0.988
FGFR1OP2	-1.41	12	-0.18	0.427	7705	0.982	0.573	10352	0.988
CD99L2	-1.41	12	-0.18	0.427	7706	0.982	0.573	10351	0.988
TSPO2	-1.4	12	-0.18	0.427	7707	0.982	0.573	10350	0.988
FMNL2	-1.4	12	-0.18	0.427	7708	0.982	0.573	10349	0.988
GALNT8	-1.4	12	-0.18	0.427	7709	0.982	0.573	10348	0.988
HOXA3	-1.4	12	-0.18	0.427	7710	0.982	0.573	10347	0.988
HOXA10	-1.4	12	-0.18	0.427	7711	0.982	0.573	10346	0.988
GATC	-1.4	12	-0.18	0.427	7712	0.982	0.573	10345	0.988
DHRS4	-1.4	12	-0.18	0.427	7713	0.982	0.573	10344	0.988
C9orf57	-1.4	12	-0.18	0.427	7714	0.982	0.573	10343	0.988
C6orf118	-1.4	12	-0.18	0.427	7715	0.982	0.573	10342	0.988
FBXL18	-1.4	12	-0.18	0.427	7716	0.982	0.573	10341	0.988
FOS	-1.4	12	-0.18	0.428	7717	0.982	0.572	10340	0.988
ADD3	-1.4	12	-0.18	0.428	7718	0.982	0.572	10339	0.988
EGFL7	-1.4	12	-0.18	0.428	7719	0.982	0.572	10338	0.988
ATG4A	-1.4	12	-0.18	0.428	7720	0.982	0.572	10337	0.988
DAW1	-1.4	12	-0.18	0.428	7721	0.982	0.572	10336	0.988
GPRASP1	-1.4	12	-0.18	0.428	7722	0.982	0.572	10335	0.988
ARSK	-1.39	12	-0.18	0.428	7723	0.982	0.572	10334	0.988
TIMM8A	-1.39	12	-0.18	0.428	7724	0.982	0.572	10333	0.988
ZNF445	-1.39	12	-0.18	0.428	7725	0.982	0.572	10332	0.988
ZSCAN5A	-1.39	12	-0.18	0.428	7726	0.982	0.572	10331	0.988
COL23A1	-1.39	12	-0.18	0.428	7727	0.982	0.572	10330	0.988
LRRN2	-1.39	12	-0.18	0.428	7728	0.982	0.572	10329	0.988
COL7A1	-1.39	12	-0.18	0.428	7729	0.982	0.572	10328	0.988
MTMR9	-1.39	12	-0.18	0.428	7730	0.982	0.572	10327	0.988
SUN1	-1.39	12	-0.18	0.428	7731	0.982	0.572	10326	0.988
ST14	-1.39	12	-0.18	0.428	7732	0.982	0.572	10325	0.988
SUPT6H	-1.39	12	-0.18	0.428	7733	0.982	0.572	10324	0.988
GPM6A	-1.39	12	-0.18	0.428	7734	0.982	0.572	10323	0.988
ASCC2	-1.39	12	-0.18	0.428	7735	0.982	0.572	10322	0.988
FKBP2	-1.39	12	-0.18	0.429	7736	0.982	0.571	10321	0.988
TARBP2	-1.39	12	-0.18	0.429	7737	0.982	0.571	10320	0.988
SNAI1	-1.39	12	-0.18	0.429	7738	0.982	0.571	10319	0.988
ZNF229	-1.39	12	-0.18	0.429	7739	0.982	0.571	10318	0.988
C1orf168	-1.39	12	-0.18	0.429	7740	0.982	0.571	10317	0.988
COX8A	-1.39	12	-0.18	0.429	7741	0.982	0.571	10316	0.988
SERPINA9	-1.39	12	-0.18	0.429	7742	0.982	0.571	10315	0.988
S100A14	-1.39	12	-0.18	0.429	7743	0.982	0.571	10314	0.988
OR9I1	-1.39	12	-0.18	0.429	7744	0.982	0.571	10313	0.988
NIPA2	-1.39	12	-0.18	0.429	7745	0.982	0.571	10312	0.988
CDK7	-1.38	12	-0.18	0.429	7746	0.982	0.571	10311	0.988
TAF8	-1.38	12	-0.18	0.429	7747	0.982	0.571	10310	0.988
IMMP2L	-1.38	12	-0.18	0.429	7748	0.982	0.571	10309	0.988
CSF2	-1.38	12	-0.18	0.429	7749	0.982	0.571	10308	0.988
TAOK3	-1.38	12	-0.18	0.429	7750	0.982	0.571	10307	0.988
FBXL7	-1.38	12	-0.18	0.429	7751	0.982	0.571	10306	0.988
FBLN7	-1.38	12	-0.18	0.429	7752	0.982	0.571	10305	0.988
ODF3B	-1.38	12	-0.18	0.429	7753	0.982	0.571	10304	0.988
IREB2	-1.38	12	-0.18	0.429	7754	0.982	0.571	10303	0.988
SYP	-1.38	12	-0.18	0.429	7755	0.982	0.571	10302	0.988
DLG1	-1.38	12	-0.18	0.429	7756	0.982	0.571	10301	0.988
RASD2	-1.38	12	-0.18	0.429	7757	0.982	0.571	10300	0.988
DDX28	-1.38	12	-0.18	0.429	7758	0.982	0.571	10299	0.988
SPDEF	-1.38	12	-0.18	0.429	7759	0.982	0.571	10298	0.988
RDH14	-1.38	12	-0.18	0.43	7760	0.982	0.57	10297	0.988
ANKRD52	-1.38	12	-0.18	0.43	7761	0.982	0.57	10296	0.988
LINGO1	-1.38	12	-0.18	0.43	7762	0.982	0.57	10295	0.988
SEL1L2	-1.38	12	-0.18	0.43	7763	0.982	0.57	10294	0.988
GGA1	-1.38	12	-0.18	0.43	7764	0.982	0.57	10293	0.988
BST1	-1.38	12	-0.18	0.43	7765	0.982	0.57	10292	0.988
SPINK8	-1.38	12	-0.18	0.43	7766	0.982	0.57	10291	0.988
KPNA7	-1.38	12	-0.18	0.43	7767	0.982	0.57	10290	0.988
SRD5A1	-1.37	12	-0.18	0.43	7768	0.982	0.57	10289	0.988
UBE2I	-1.37	12	-0.18	0.43	7769	0.982	0.57	10288	0.988
CALN1	-1.37	12	-0.18	0.43	7770	0.982	0.57	10287	0.988
USP24	-1.37	12	-0.18	0.43	7771	0.982	0.57	10286	0.988
NRARP	-1.37	12	-0.18	0.43	7772	0.982	0.57	10285	0.988
PIDD	-1.37	12	-0.18	0.43	7773	0.982	0.57	10284	0.988
RAPH1	-1.37	12	-0.18	0.43	7774	0.982	0.57	10283	0.988
JPH4	-1.37	12	-0.18	0.43	7775	0.982	0.57	10282	0.988
CNNM2	-1.37	12	-0.18	0.43	7776	0.982	0.57	10281	0.988
C9orf53	-1.37	12	-0.18	0.43	7777	0.982	0.57	10280	0.988
PDK4	-1.37	12	-0.18	0.43	7778	0.982	0.57	10279	0.988
KCTD21	-1.37	12	-0.18	0.43	7779	0.982	0.57	10278	0.988
PDE8B	-1.37	12	-0.18	0.43	7780	0.982	0.57	10277	0.988
TST	-1.37	12	-0.18	0.43	7781	0.982	0.57	10276	0.988
AZU1	-1.37	12	-0.18	0.431	7782	0.982	0.569	10275	0.988
PTPN4	-1.37	12	-0.18	0.431	7783	0.982	0.569	10274	0.988
MAFG	-1.37	12	-0.17	0.431	7784	0.982	0.569	10273	0.988
SIRT5	-1.37	12	-0.17	0.431	7785	0.982	0.569	10272	0.988
TXNL4A	-1.37	12	-0.17	0.431	7786	0.982	0.569	10271	0.988
TMEM176A	-1.36	12	-0.17	0.431	7787	0.982	0.569	10270	0.988
ZNF574	-1.36	12	-0.17	0.431	7788	0.982	0.569	10269	0.988
FAM229B	-1.36	12	-0.17	0.431	7789	0.982	0.569	10268	0.988
GPR182	-1.36	12	-0.17	0.431	7790	0.982	0.569	10267	0.988
PLCG2	-1.36	12	-0.17	0.431	7791	0.982	0.569	10266	0.988
CHST6	-1.36	12	-0.17	0.431	7792	0.982	0.569	10265	0.988
CAPNS1	-1.36	12	-0.17	0.431	7793	0.982	0.569	10264	0.988
RNF219	-1.36	12	-0.17	0.431	7794	0.982	0.569	10263	0.988
ATF5	-1.36	12	-0.17	0.431	7795	0.982	0.569	10262	0.988
KRTAP10-3	-1.36	12	-0.17	0.431	7796	0.982	0.569	10261	0.988
TMEM219	-1.36	12	-0.17	0.431	7797	0.982	0.569	10260	0.988
PPP1R3B	-1.36	12	-0.17	0.432	7798	0.982	0.568	10259	0.988
NUCB2	-1.35	12	-0.17	0.432	7799	0.982	0.568	10258	0.988
BPIFA3	-1.35	12	-0.17	0.432	7800	0.982	0.568	10257	0.988
LGALS3	-1.35	12	-0.17	0.432	7801	0.982	0.568	10256	0.988
CRYGS	-1.35	12	-0.17	0.432	7802	0.982	0.568	10255	0.988
SLC2A4	-1.35	12	-0.17	0.432	7803	0.982	0.568	10254	0.988
HTR3B	-1.35	12	-0.17	0.432	7804	0.982	0.568	10253	0.988
TPK1	-1.35	12	-0.17	0.432	7805	0.982	0.568	10252	0.988
TMEM80	-1.35	12	-0.17	0.432	7806	0.982	0.568	10251	0.988
HIST1H2BD	-0.68	3	-0.17	0.432	7807	0.982	0.568	10250	0.988
FTH1	-0.68	3	-0.17	0.432	7808	0.982	0.568	10249	0.988
PABPC5	-1.35	12	-0.17	0.432	7809	0.982	0.568	10248	0.988
OSTM1	-1.35	12	-0.17	0.432	7810	0.982	0.568	10247	0.988
ZNF626	-1.17	9	-0.17	0.432	7811	0.982	0.568	10246	0.988
GMEB1	-1.35	12	-0.17	0.432	7812	0.982	0.568	10245	0.988
SYNJ2	-1.35	12	-0.17	0.433	7813	0.982	0.567	10244	0.988
ANKRD65	-1.35	12	-0.17	0.433	7814	0.982	0.567	10243	0.988
OCEL1	-1.35	12	-0.17	0.433	7815	0.982	0.567	10242	0.988
EPHX2	-1.35	12	-0.17	0.433	7816	0.982	0.567	10241	0.988
OR1E1	-1.35	12	-0.17	0.433	7817	0.982	0.567	10240	0.988
BPI	-1.35	12	-0.17	0.433	7818	0.982	0.567	10239	0.988
ELF5	-1.34	12	-0.17	0.433	7819	0.982	0.567	10238	0.988
PLXNA3	-1.34	12	-0.17	0.433	7820	0.982	0.567	10237	0.988
COIL	-1.34	12	-0.17	0.433	7821	0.982	0.567	10236	0.988
ACSS3	-1.34	12	-0.17	0.433	7822	0.982	0.567	10235	0.988
MSL2	-1.34	12	-0.17	0.433	7823	0.982	0.567	10234	0.988
KDM4E	-1.34	12	-0.17	0.433	7824	0.982	0.567	10233	0.988
KCNH7	-1.34	12	-0.17	0.433	7825	0.982	0.567	10232	0.988
TAAR1	-1.34	12	-0.17	0.433	7826	0.982	0.567	10231	0.988
CDHR2	-1.34	12	-0.17	0.433	7827	0.982	0.567	10230	0.988
NPHS2	-1.34	12	-0.17	0.434	7828	0.982	0.566	10229	0.988
AWAT2	-1.34	12	-0.17	0.434	7829	0.982	0.566	10228	0.988
MADCAM1	-1.34	12	-0.17	0.434	7830	0.982	0.566	10227	0.988
RP1	-1.34	12	-0.17	0.434	7831	0.982	0.566	10226	0.988
TBC1D19	-1.34	12	-0.17	0.434	7832	0.982	0.566	10225	0.988
KLRC1	-1.34	12	-0.17	0.434	7833	0.982	0.566	10224	0.988
AMMECR1L	-1.34	12	-0.17	0.434	7834	0.982	0.566	10223	0.988
MIPOL1	-1.34	12	-0.17	0.434	7835	0.982	0.566	10222	0.988
PAN2	-1.34	12	-0.17	0.434	7836	0.982	0.566	10221	0.988
MCMDC2	-1.34	12	-0.17	0.434	7837	0.982	0.566	10220	0.988
SLC36A1	-1.33	12	-0.17	0.434	7838	0.982	0.566	10219	0.988
PIAS1	-1.33	12	-0.17	0.434	7839	0.982	0.566	10218	0.988
PARP12	-1.33	12	-0.17	0.434	7840	0.982	0.566	10217	0.988
STRN4	-1.33	12	-0.17	0.434	7841	0.982	0.566	10216	0.988
SUN2	-1.33	12	-0.17	0.434	7842	0.982	0.566	10215	0.988
SCOC	-1.33	12	-0.17	0.434	7843	0.982	0.566	10214	0.988
SMDT1	-1.33	12	-0.17	0.434	7844	0.982	0.566	10213	0.988
C1QL2	-1.33	12	-0.17	0.434	7845	0.982	0.566	10212	0.988
MAGEB17	-1.33	12	-0.17	0.434	7846	0.982	0.566	10211	0.988
LAIR1	-1.33	12	-0.17	0.434	7847	0.982	0.566	10210	0.988
TRAF3IP3	-1.33	12	-0.17	0.434	7848	0.982	0.566	10209	0.988
PDGFA	-1.33	12	-0.17	0.434	7849	0.982	0.566	10208	0.988
PSMD8	-1.33	12	-0.17	0.434	7850	0.982	0.566	10207	0.988
C1orf216	-1.33	12	-0.16	0.434	7851	0.982	0.566	10206	0.988
HDGFRP3	-1.33	12	-0.16	0.435	7852	0.982	0.565	10205	0.988
AIG1	-1.33	12	-0.16	0.435	7853	0.982	0.565	10204	0.988
CLOCK	-1.33	12	-0.16	0.435	7854	0.982	0.565	10203	0.988
CPSF3L	-1.33	12	-0.16	0.435	7855	0.982	0.565	10202	0.988
ARHGAP18	-1.33	12	-0.16	0.435	7856	0.982	0.565	10201	0.988
TRIM43	-1.33	12	-0.16	0.435	7857	0.982	0.565	10200	0.988
IQCF2	-1.33	12	-0.16	0.435	7858	0.982	0.565	10199	0.988
GPR141	-1.33	12	-0.16	0.435	7859	0.982	0.565	10198	0.988
COPS7A	-1.33	12	-0.16	0.435	7860	0.982	0.565	10197	0.988
TNFSF10	-1.33	12	-0.16	0.435	7861	0.982	0.565	10196	0.988
ETFB	-1.32	12	-0.16	0.435	7862	0.982	0.565	10195	0.988
HMBS	-1.32	12	-0.16	0.435	7863	0.982	0.565	10194	0.988
SLC26A3	-1.32	12	-0.16	0.435	7864	0.982	0.565	10193	0.988
HIST1H2BM	-1.32	12	-0.16	0.435	7865	0.982	0.565	10192	0.988
TBC1D22B	-1.32	12	-0.16	0.435	7866	0.982	0.565	10191	0.988
KANSL1L	-1.32	12	-0.16	0.435	7867	0.982	0.565	10190	0.988
PCSK7	-1.32	12	-0.16	0.435	7868	0.982	0.565	10189	0.988
TMEM27	-1.32	12	-0.16	0.435	7869	0.982	0.565	10188	0.988
OR10R2	-1.32	12	-0.16	0.435	7870	0.982	0.565	10187	0.988
PCDHGB7	-1.32	12	-0.16	0.435	7871	0.982	0.565	10186	0.988
ZDHHC3	-1.32	12	-0.16	0.435	7872	0.982	0.565	10185	0.988
RNF144A	-1.32	12	-0.16	0.435	7873	0.982	0.565	10184	0.988
TACC2	-1.32	12	-0.16	0.435	7874	0.982	0.565	10183	0.988
FAM46B	-1.32	12	-0.16	0.435	7875	0.982	0.565	10182	0.988
SIGLEC12	-1.32	12	-0.16	0.435	7876	0.982	0.565	10181	0.988
SRRM5	-1.32	12	-0.16	0.436	7877	0.982	0.564	10180	0.988
NTSR1	-1.32	12	-0.16	0.436	7878	0.982	0.564	10179	0.988
IRAK2	-1.32	12	-0.16	0.436	7879	0.982	0.564	10178	0.988
CETN1	-1.32	12	-0.16	0.436	7880	0.982	0.564	10177	0.988
SH2D4A	-1.32	12	-0.16	0.436	7881	0.982	0.564	10176	0.988
MEPE	-1.31	12	-0.16	0.436	7882	0.982	0.564	10175	0.988
UMPS	-1.31	12	-0.16	0.436	7883	0.982	0.564	10174	0.988
DPH1	-1.31	12	-0.16	0.436	7884	0.982	0.564	10173	0.988
MCHR2	-1.31	12	-0.16	0.436	7885	0.982	0.564	10172	0.988
DHX36	-1.31	12	-0.16	0.436	7886	0.982	0.564	10171	0.988
DDA1	-1.31	12	-0.16	0.436	7887	0.982	0.564	10170	0.988
USP32	-1.31	12	-0.16	0.436	7888	0.982	0.564	10169	0.988
C1orf122	-1.31	12	-0.16	0.436	7889	0.982	0.564	10168	0.988
SNW1	-1.31	12	-0.16	0.436	7890	0.982	0.564	10167	0.988
SMOC1	-1.31	12	-0.16	0.436	7891	0.982	0.564	10166	0.988
MNAT1	-1.31	12	-0.16	0.436	7892	0.982	0.564	10165	0.988
RIOK1	-1.31	12	-0.16	0.437	7893	0.982	0.563	10164	0.988
TM9SF3	-1.31	12	-0.16	0.437	7894	0.982	0.563	10163	0.988
TSC2	-1.31	12	-0.16	0.437	7895	0.982	0.563	10162	0.988
MARCKS	-1.3	12	-0.16	0.437	7896	0.982	0.563	10161	0.988
C8G	-1.3	12	-0.16	0.437	7897	0.982	0.563	10160	0.988
MAPK12	-1.3	12	-0.16	0.437	7898	0.982	0.563	10159	0.988
PTAR1	-1.3	12	-0.16	0.437	7899	0.982	0.563	10158	0.988
MYO9A	-1.3	12	-0.16	0.437	7900	0.982	0.563	10157	0.988
RAET1E	-1.3	12	-0.16	0.437	7901	0.982	0.563	10156	0.988
MBD3L1	-1.3	12	-0.16	0.437	7902	0.982	0.563	10155	0.988
NTNG2	-1.3	12	-0.16	0.438	7903	0.982	0.562	10154	0.988
YY1AP1	-1.3	12	-0.16	0.438	7904	0.982	0.562	10153	0.988
WFDC5	-1.3	12	-0.16	0.438	7905	0.982	0.562	10152	0.988
LOXL3	-1.3	12	-0.16	0.438	7906	0.982	0.562	10151	0.988
ZSCAN25	-1.3	12	-0.16	0.438	7907	0.982	0.562	10150	0.988
KPNB1	-1.3	12	-0.16	0.438	7908	0.982	0.562	10149	0.988
ENOSF1	-1.3	12	-0.16	0.438	7909	0.982	0.562	10148	0.988
ZCCHC7	-1.29	12	-0.16	0.438	7910	0.982	0.562	10147	0.988
IKBKG	-1.29	12	-0.16	0.438	7911	0.982	0.562	10146	0.988
FZD9	-1.29	12	-0.16	0.438	7912	0.982	0.562	10145	0.988
OR4D9	-1.29	12	-0.16	0.438	7913	0.982	0.562	10144	0.988
NR1I3	-1.29	12	-0.16	0.438	7914	0.982	0.562	10143	0.988
SIRT1	-1.29	12	-0.16	0.438	7915	0.982	0.562	10142	0.988
RGS19	-1.29	12	-0.16	0.438	7916	0.982	0.562	10141	0.988
FSD2	-1.29	12	-0.16	0.438	7917	0.982	0.562	10140	0.988
AHCY	-1.29	12	-0.16	0.438	7918	0.982	0.562	10139	0.988
CCDC138	-1.29	12	-0.16	0.438	7919	0.982	0.562	10138	0.988
PNPLA8	-1.29	12	-0.16	0.438	7920	0.982	0.562	10137	0.988
MSH2	-1.29	12	-0.16	0.438	7921	0.982	0.562	10136	0.988
DOCK8	-1.29	12	-0.15	0.438	7922	0.982	0.562	10135	0.988
KCTD16	-1.29	12	-0.15	0.438	7923	0.982	0.562	10134	0.988
ZBED5	-1.28	12	-0.15	0.439	7924	0.982	0.561	10133	0.988
PZP	-1.28	12	-0.15	0.439	7925	0.982	0.561	10132	0.988
CUEDC1	-1.28	12	-0.15	0.439	7926	0.982	0.561	10131	0.988
USP26	-1.28	12	-0.15	0.439	7927	0.982	0.561	10130	0.988
XPO4	-1.28	12	-0.15	0.439	7928	0.982	0.561	10129	0.988
GFPT2	-1.28	12	-0.15	0.439	7929	0.982	0.561	10128	0.988
ZRANB1	-1.28	12	-0.15	0.439	7930	0.982	0.561	10127	0.988
XRN1	-1.28	12	-0.15	0.439	7931	0.982	0.561	10126	0.988
FAM111B	-1.28	12	-0.15	0.439	7932	0.982	0.561	10125	0.988
C1orf173	-1.28	12	-0.15	0.439	7933	0.982	0.561	10124	0.988
ZNF276	-1.28	12	-0.15	0.439	7934	0.982	0.561	10123	0.988
INPP5F	-1.28	12	-0.15	0.439	7935	0.982	0.561	10122	0.988
ADM	-1.28	12	-0.15	0.439	7936	0.982	0.561	10121	0.988
RNASE11	-1.28	12	-0.15	0.44	7937	0.982	0.56	10120	0.988
LYN	-1.28	12	-0.15	0.44	7938	0.982	0.56	10119	0.988
DEFB127	-1.1	9	-0.15	0.44	7939	0.982	0.56	10118	0.988
SF3B3	-1.28	12	-0.15	0.44	7940	0.982	0.56	10117	0.988
OR13C4	-1.28	12	-0.15	0.44	7941	0.982	0.56	10116	0.988
LRSAM1	-1.27	12	-0.15	0.44	7942	0.982	0.56	10115	0.988
ARHGAP15	-1.27	12	-0.15	0.44	7943	0.982	0.56	10114	0.988
NFIC	-1.27	12	-0.15	0.44	7944	0.982	0.56	10113	0.988
WDR81	-1.27	12	-0.15	0.44	7945	0.982	0.56	10112	0.988
KIAA1210	-1.27	12	-0.15	0.44	7946	0.982	0.56	10111	0.988
MYH11	-1.27	12	-0.15	0.44	7947	0.982	0.56	10110	0.988
SCTR	-1.27	12	-0.15	0.44	7948	0.982	0.56	10109	0.988
NDUFB9	-1.27	12	-0.15	0.44	7949	0.982	0.56	10108	0.988
PNPO	-1.27	12	-0.15	0.44	7950	0.982	0.56	10107	0.988
RFX5	-1.27	12	-0.15	0.44	7951	0.982	0.56	10106	0.988
WNT10A	-1.27	12	-0.15	0.44	7952	0.982	0.56	10105	0.988
FOXI1	-1.27	12	-0.15	0.44	7953	0.982	0.56	10104	0.988
EIF5A	-0.9	6	-0.15	0.44	7954	0.982	0.56	10103	0.988
OR51I1	-1.27	12	-0.15	0.44	7955	0.982	0.56	10102	0.988
NHLH1	-1.27	12	-0.15	0.44	7956	0.982	0.56	10101	0.988
B4GALNT4	-1.27	12	-0.15	0.44	7957	0.982	0.56	10100	0.988
PPP1R27	-1.27	12	-0.15	0.44	7958	0.982	0.56	10099	0.988
ADO	-1.27	12	-0.15	0.44	7959	0.982	0.56	10098	0.988
SCAI	-1.27	12	-0.15	0.44	7960	0.982	0.56	10097	0.988
CNGB1	-1.27	12	-0.15	0.441	7961	0.982	0.559	10096	0.988
RAB39A	-1.27	12	-0.15	0.441	7962	0.982	0.559	10095	0.988
BUB1	-1.27	12	-0.15	0.441	7963	0.982	0.559	10094	0.988
R3HDM2	-1.27	12	-0.15	0.441	7964	0.982	0.559	10093	0.988
ALX4	-1.27	12	-0.15	0.441	7965	0.982	0.559	10092	0.988
HSPB9	-1.27	12	-0.15	0.441	7966	0.982	0.559	10091	0.988
BLNK	-1.27	12	-0.15	0.441	7967	0.982	0.559	10090	0.988
MTX3	-1.26	12	-0.15	0.441	7968	0.982	0.559	10089	0.988
MSRB1	-1.26	12	-0.15	0.441	7969	0.982	0.559	10088	0.988
ITFG3	-1.26	12	-0.15	0.441	7970	0.982	0.559	10087	0.988
RPP25	-1.26	12	-0.15	0.441	7971	0.982	0.559	10086	0.988
ZNRF2	-1.26	12	-0.15	0.441	7972	0.982	0.559	10085	0.988
ABCD4	-1.26	12	-0.15	0.441	7973	0.982	0.559	10084	0.988
STEAP1B	-1.26	12	-0.15	0.441	7974	0.982	0.559	10083	0.988
KLK1	-1.26	12	-0.15	0.441	7975	0.982	0.559	10082	0.988
FOXE3	-1.26	12	-0.15	0.441	7976	0.982	0.559	10081	0.988
TIMMDC1	-1.26	12	-0.15	0.441	7977	0.982	0.559	10080	0.988
MTERFD2	-1.26	12	-0.15	0.441	7978	0.982	0.559	10079	0.988
HCN3	-1.26	12	-0.15	0.441	7979	0.982	0.559	10078	0.988
ZFAND6	-1.26	12	-0.15	0.441	7980	0.982	0.559	10077	0.988
MKX	-1.26	12	-0.15	0.441	7981	0.982	0.559	10076	0.988
LMX1B	-1.26	12	-0.15	0.441	7982	0.982	0.559	10075	0.988
SUSD5	-1.26	12	-0.15	0.441	7983	0.982	0.559	10074	0.988
ZFP14	-1.26	12	-0.15	0.441	7984	0.982	0.559	10073	0.988
PRKACA	-1.26	12	-0.15	0.442	7985	0.982	0.558	10072	0.988
CD84	-1.26	12	-0.15	0.442	7986	0.982	0.558	10071	0.988
KATNBL1	-0.89	6	-0.15	0.442	7987	0.982	0.558	10070	0.988
RHOC	-1.26	12	-0.15	0.442	7988	0.982	0.558	10069	0.988
CLDN2	-1.26	12	-0.15	0.442	7989	0.982	0.558	10068	0.988
PPP2R3C	-1.26	12	-0.15	0.442	7990	0.982	0.558	10067	0.988
KLHL24	-1.25	12	-0.15	0.442	7991	0.982	0.558	10066	0.988
OR2F2	-1.25	12	-0.15	0.442	7992	0.982	0.558	10065	0.988
ELF1	-1.25	12	-0.15	0.442	7993	0.982	0.558	10064	0.988
APOBEC3G	-1.25	12	-0.15	0.442	7994	0.982	0.558	10063	0.988
MXD1	-1.25	12	-0.15	0.442	7995	0.982	0.558	10062	0.988
TEX36	-1.25	12	-0.15	0.442	7996	0.982	0.558	10061	0.988
RPS4X	-0.63	3	-0.15	0.442	7997	0.982	0.558	10060	0.988
GPN3	-1.25	12	-0.15	0.442	7998	0.982	0.558	10059	0.988
EDA	-1.25	12	-0.15	0.442	7999	0.982	0.558	10058	0.988
KDM4B	-1.25	12	-0.14	0.442	8000	0.982	0.558	10057	0.988
SH3BGR	-1.25	12	-0.14	0.442	8001	0.982	0.558	10056	0.988
EPB41L4A	-1.25	12	-0.14	0.442	8002	0.982	0.558	10055	0.988
SDHC	-1.25	12	-0.14	0.443	8003	0.982	0.557	10054	0.988
ZNF503	-1.25	12	-0.14	0.443	8004	0.982	0.557	10053	0.988
ANKRD23	-1.25	12	-0.14	0.443	8005	0.982	0.557	10052	0.988
KRT6A	-0.88	6	-0.14	0.443	8006	0.982	0.557	10051	0.988
C5AR2	-1.24	12	-0.14	0.443	8007	0.982	0.557	10050	0.988
TBCK	-1.24	12	-0.14	0.443	8008	0.982	0.557	10049	0.988
TMEM31	-1.24	12	-0.14	0.443	8009	0.982	0.557	10048	0.988
FAM47B	-1.24	12	-0.14	0.443	8010	0.982	0.557	10047	0.988
PIP5KL1	-1.24	12	-0.14	0.443	8011	0.982	0.557	10046	0.988
SLC7A10	-1.24	12	-0.14	0.443	8012	0.982	0.557	10045	0.988
C6orf123	-1.24	12	-0.14	0.443	8013	0.982	0.557	10044	0.988
TNK1	-1.24	12	-0.14	0.443	8014	0.982	0.557	10043	0.988
RSPH6A	-1.24	12	-0.14	0.444	8015	0.982	0.556	10042	0.988
TOMM40L	-1.24	12	-0.14	0.444	8016	0.982	0.556	10041	0.988
RGS14	-1.24	12	-0.14	0.444	8017	0.982	0.556	10040	0.988
ZNF35	-1.24	12	-0.14	0.444	8018	0.982	0.556	10039	0.988
MYOG	-1.24	12	-0.14	0.444	8019	0.982	0.556	10038	0.988
CDC6	-1.24	12	-0.14	0.444	8020	0.982	0.556	10037	0.988
LRR1	-1.23	12	-0.14	0.444	8021	0.982	0.556	10036	0.988
PHKA2	-1.23	12	-0.14	0.444	8022	0.982	0.556	10035	0.988
PIGM	-1.23	12	-0.14	0.444	8023	0.982	0.556	10034	0.988
PKD2	-1.23	12	-0.14	0.444	8024	0.982	0.556	10033	0.988
LRRIQ1	-1.23	12	-0.14	0.444	8025	0.982	0.556	10032	0.988
MIER2	-1.23	12	-0.14	0.444	8026	0.982	0.556	10031	0.988
DDX39A	-1.23	12	-0.14	0.444	8027	0.982	0.556	10030	0.988
POGK	-1.23	12	-0.14	0.444	8028	0.982	0.556	10029	0.988
TESK1	-1.23	12	-0.14	0.444	8029	0.982	0.556	10028	0.988
EFCC1	-1.23	12	-0.14	0.444	8030	0.982	0.556	10027	0.988
EML5	-1.23	12	-0.14	0.444	8031	0.982	0.556	10026	0.988
MYBL1	-1.23	12	-0.14	0.444	8032	0.982	0.556	10025	0.988
MPZ	-1.23	12	-0.14	0.445	8033	0.982	0.555	10024	0.988
C12orf61	-1.23	12	-0.14	0.445	8034	0.982	0.555	10023	0.988
MAFA	-1.22	12	-0.14	0.445	8035	0.982	0.555	10022	0.988
EIF2A	-1.22	12	-0.14	0.445	8036	0.982	0.555	10021	0.988
CBR3	-1.22	12	-0.14	0.445	8037	0.982	0.555	10020	0.988
ING2	-1.22	12	-0.14	0.445	8038	0.982	0.555	10019	0.988
CYBB	-1.22	12	-0.14	0.445	8039	0.982	0.555	10018	0.988
ZNF256	-1.22	12	-0.14	0.445	8040	0.982	0.555	10017	0.988
STOML3	-1.22	12	-0.14	0.445	8041	0.982	0.555	10016	0.988
MKLN1	-1.22	12	-0.14	0.445	8042	0.982	0.555	10015	0.988
PLA2G2D	-1.22	12	-0.14	0.445	8043	0.982	0.555	10014	0.988
OR4C5	-1.22	12	-0.14	0.445	8044	0.982	0.555	10013	0.988
OR3A2	-1.22	12	-0.14	0.445	8045	0.982	0.555	10012	0.988
SCN3A	-1.22	12	-0.14	0.445	8046	0.982	0.555	10011	0.988
SGCG	-1.22	12	-0.14	0.446	8047	0.982	0.554	10010	0.988
COX18	-1.21	12	-0.14	0.446	8048	0.982	0.554	10009	0.988
GRM5	-1.21	12	-0.14	0.446	8049	0.982	0.554	10008	0.988
SLC43A3	-1.21	12	-0.14	0.446	8050	0.982	0.554	10007	0.988
NCAM1	-1.21	12	-0.14	0.446	8051	0.982	0.554	10006	0.988
CACNA2D3	-1.21	12	-0.14	0.446	8052	0.982	0.554	10005	0.988
WDR77	-1.21	12	-0.14	0.446	8053	0.982	0.554	10004	0.988
EFCAB1	-1.21	12	-0.14	0.446	8054	0.982	0.554	10003	0.988
NOV	-1.21	12	-0.13	0.446	8055	0.982	0.554	10002	0.988
SLIT2	-1.21	12	-0.13	0.446	8056	0.982	0.554	10001	0.988
SAFB2	-1.21	12	-0.13	0.446	8057	0.982	0.554	10000	0.988
MAPK8IP1	-1.21	12	-0.13	0.447	8058	0.982	0.553	9999	0.988
WDR49	-1.21	12	-0.13	0.447	8059	0.982	0.553	9998	0.988
TMEM62	-1.21	12	-0.13	0.447	8060	0.982	0.553	9997	0.988
UGP2	-1.21	12	-0.13	0.447	8061	0.982	0.553	9996	0.988
HGS	-1.21	12	-0.13	0.447	8062	0.982	0.553	9995	0.988
SCRT1	-1.2	12	-0.13	0.447	8063	0.982	0.553	9994	0.988
WFDC9	-1.2	12	-0.13	0.447	8064	0.982	0.553	9993	0.988
ROR2	-1.2	12	-0.13	0.447	8065	0.982	0.553	9992	0.988
GFRAL	-1.2	12	-0.13	0.447	8066	0.982	0.553	9991	0.988
MEGF6	-1.2	12	-0.13	0.447	8067	0.982	0.553	9990	0.988
PRPF38B	-1.2	12	-0.13	0.447	8068	0.982	0.553	9989	0.988
UBE2Q1	-1.2	12	-0.13	0.447	8069	0.982	0.553	9988	0.988
CDC42EP3	-1.2	12	-0.13	0.447	8070	0.982	0.553	9987	0.988
BCL2	-1.2	12	-0.13	0.447	8071	0.982	0.553	9986	0.988
APLN	-1.2	12	-0.13	0.447	8072	0.982	0.553	9985	0.988
CRYZL1	-1.2	12	-0.13	0.447	8073	0.982	0.553	9984	0.988
IL12B	-1.2	12	-0.13	0.447	8074	0.982	0.553	9983	0.988
SMEK2	-1.2	12	-0.13	0.447	8075	0.982	0.553	9982	0.988
LMO3	-1.2	12	-0.13	0.447	8076	0.982	0.553	9981	0.988
TAF9B	-1.2	12	-0.13	0.447	8077	0.982	0.553	9980	0.988
PPP1R42	-1.2	12	-0.13	0.447	8078	0.982	0.553	9979	0.988
TSPYL5	-1.2	12	-0.13	0.447	8079	0.982	0.553	9978	0.988
HTATSF1	-1.2	12	-0.13	0.447	8080	0.982	0.553	9977	0.988
C17orf107	-1.2	12	-0.13	0.447	8081	0.982	0.553	9976	0.988
MAN1A1	-1.2	12	-0.13	0.448	8082	0.982	0.552	9975	0.988
OR52N4	-1.2	12	-0.13	0.448	8083	0.982	0.552	9974	0.988
NEDD1	-1.2	12	-0.13	0.448	8084	0.982	0.552	9973	0.988
TACR1	-1.2	12	-0.13	0.448	8085	0.982	0.552	9972	0.988
IQCE	-1.2	12	-0.13	0.448	8086	0.982	0.552	9971	0.988
SLPI	-1.2	12	-0.13	0.448	8087	0.982	0.552	9970	0.988
ZNF669	-1.2	12	-0.13	0.448	8088	0.982	0.552	9969	0.988
LMOD3	-1.2	12	-0.13	0.448	8089	0.982	0.552	9968	0.988
ITFG2	-1.2	12	-0.13	0.448	8090	0.982	0.552	9967	0.988
TMSB4Y	-0.84	6	-0.13	0.448	8091	0.982	0.552	9966	0.988
2010-09-01	-1.19	12	-0.13	0.448	8092	0.982	0.552	9965	0.988
DRGX	-1.19	12	-0.13	0.448	8093	0.982	0.552	9964	0.988
FAM193B	-1.19	12	-0.13	0.448	8094	0.982	0.552	9963	0.988
FLNB	-1.19	12	-0.13	0.448	8095	0.982	0.552	9962	0.988
ZCCHC10	-1.19	12	-0.13	0.448	8096	0.982	0.552	9961	0.988
PERP	-1.19	12	-0.13	0.448	8097	0.982	0.552	9960	0.988
ZNF791	-1.19	12	-0.13	0.448	8098	0.982	0.552	9959	0.988
CENPL	-1.19	12	-0.13	0.448	8099	0.982	0.552	9958	0.988
RNF112	-1.19	12	-0.13	0.448	8100	0.982	0.552	9957	0.988
NUDT3	-1.19	12	-0.13	0.448	8101	0.982	0.552	9956	0.988
TYRP1	-1.19	12	-0.13	0.448	8102	0.982	0.552	9955	0.988
FAM188A	-1.19	12	-0.13	0.448	8103	0.982	0.552	9954	0.988
P2RX4	-1.19	12	-0.13	0.448	8104	0.982	0.552	9953	0.988
IFNW1	-1.19	12	-0.13	0.449	8105	0.982	0.551	9952	0.988
DEGS1	-1.19	12	-0.13	0.449	8106	0.982	0.551	9951	0.988
ZNF706	-1.18	12	-0.13	0.449	8107	0.982	0.551	9950	0.988
HERPUD1	-1.18	12	-0.13	0.449	8108	0.982	0.551	9949	0.988
PDHX	-1.18	12	-0.13	0.449	8109	0.982	0.551	9948	0.988
ESRP1	-1.18	12	-0.13	0.449	8110	0.982	0.551	9947	0.988
CEP78	-1.18	12	-0.13	0.449	8111	0.982	0.551	9946	0.988
CDR2	-1.18	12	-0.13	0.449	8112	0.982	0.551	9945	0.988
OR1A2	-1.18	12	-0.13	0.449	8113	0.982	0.551	9944	0.988
EIF2S2	-0.83	6	-0.13	0.449	8114	0.982	0.551	9943	0.988
ENDOD1	-1.18	12	-0.13	0.449	8115	0.982	0.551	9942	0.988
RAD54L	-1.18	12	-0.13	0.449	8116	0.982	0.551	9941	0.988
ERMAP	-1.18	12	-0.13	0.449	8117	0.982	0.551	9940	0.988
DVL1	-1.18	12	-0.13	0.449	8118	0.982	0.551	9939	0.988
MMADHC	-1.18	12	-0.13	0.449	8119	0.982	0.551	9938	0.988
C5orf63	-1.18	12	-0.13	0.449	8120	0.982	0.551	9937	0.988
OCRL	-1.18	12	-0.13	0.449	8121	0.982	0.551	9936	0.988
CDCA5	-1.18	12	-0.13	0.449	8122	0.982	0.551	9935	0.988
DLEU1	-1.18	12	-0.13	0.449	8123	0.982	0.551	9934	0.988
TIGD6	-1.18	12	-0.13	0.449	8124	0.982	0.551	9933	0.988
C10orf32	-1.18	12	-0.13	0.449	8125	0.982	0.551	9932	0.988
FAM171B	-1.18	12	-0.13	0.449	8126	0.982	0.551	9931	0.988
POLE2	-1.18	12	-0.13	0.45	8127	0.982	0.55	9930	0.988
C12orf39	-1.18	12	-0.13	0.45	8128	0.982	0.55	9929	0.988
PLD1	-1.18	12	-0.13	0.45	8129	0.982	0.55	9928	0.988
SPATA24	-1.17	12	-0.13	0.45	8130	0.982	0.55	9927	0.988
FAM98A	-1.17	12	-0.13	0.45	8131	0.982	0.55	9926	0.988
RUFY2	-1.17	12	-0.13	0.45	8132	0.982	0.55	9925	0.988
MED28	-1.17	12	-0.13	0.45	8133	0.982	0.55	9924	0.988
LY6E	-1.17	12	-0.13	0.45	8134	0.982	0.55	9923	0.988
RNF141	-1.17	12	-0.13	0.45	8135	0.982	0.55	9922	0.988
RAC1	-1.17	12	-0.13	0.45	8136	0.982	0.55	9921	0.988
ZNF524	-1.17	12	-0.13	0.45	8137	0.982	0.55	9920	0.988
CMAS	-1.17	12	-0.13	0.45	8138	0.982	0.55	9919	0.988
CHST10	-1.17	12	-0.13	0.45	8139	0.982	0.55	9918	0.988
CERS6	-1.17	12	-0.13	0.45	8140	0.982	0.55	9917	0.988
PIGA	-1.17	12	-0.13	0.45	8141	0.982	0.55	9916	0.988
SLC25A11	-1.17	12	-0.12	0.45	8142	0.982	0.55	9915	0.988
IGF1	-1.17	12	-0.12	0.45	8143	0.982	0.55	9914	0.988
C19orf35	-1.17	12	-0.12	0.45	8144	0.982	0.55	9913	0.988
KLHL20	-1.17	12	-0.12	0.45	8145	0.982	0.55	9912	0.988
TPGS2	-1.17	12	-0.12	0.451	8146	0.982	0.549	9911	0.988
ETV5	-1.17	12	-0.12	0.451	8147	0.982	0.549	9910	0.988
SMCO4	-1.16	12	-0.12	0.451	8148	0.982	0.549	9909	0.988
HIPK1	-1.16	12	-0.12	0.451	8149	0.982	0.549	9908	0.988
PLAUR	-1.16	12	-0.12	0.451	8150	0.982	0.549	9907	0.988
PARP11	-1.16	12	-0.12	0.451	8151	0.982	0.549	9906	0.988
FADD	-1.16	12	-0.12	0.451	8152	0.982	0.549	9905	0.988
ADAMDEC1	-1.16	12	-0.12	0.451	8153	0.982	0.549	9904	0.988
CDC27	-1.16	12	-0.12	0.451	8154	0.982	0.549	9903	0.988
CHIC1	-1.16	12	-0.12	0.451	8155	0.982	0.549	9902	0.988
RASGRP4	-1.16	12	-0.12	0.451	8156	0.982	0.549	9901	0.988
RABGGTA	-1.16	12	-0.12	0.451	8157	0.982	0.549	9900	0.988
ATF7IP	-1.16	12	-0.12	0.451	8158	0.982	0.549	9899	0.988
NDUFS4	-1.16	12	-0.12	0.451	8159	0.982	0.549	9898	0.988
CCR1	-1.16	12	-0.12	0.451	8160	0.982	0.549	9897	0.988
DIAPH3	-1.16	12	-0.12	0.451	8161	0.982	0.549	9896	0.988
LRTOMT	-1.16	12	-0.12	0.452	8162	0.982	0.548	9895	0.988
ZNF660	-1.16	12	-0.12	0.452	8163	0.982	0.548	9894	0.988
TRIM50	-1.15	12	-0.12	0.452	8164	0.982	0.548	9893	0.988
LRRC58	-1.15	12	-0.12	0.452	8165	0.982	0.548	9892	0.988
MLKL	-1.15	12	-0.12	0.452	8166	0.982	0.548	9891	0.988
LRRC16A	-1.15	12	-0.12	0.452	8167	0.982	0.548	9890	0.988
CEBPE	-1.15	12	-0.12	0.452	8168	0.982	0.548	9889	0.988
OR10T2	-1.15	12	-0.12	0.452	8169	0.982	0.548	9888	0.988
NKAIN3	-1.15	12	-0.12	0.452	8170	0.982	0.548	9887	0.988
P2RX7	-1.15	12	-0.12	0.452	8171	0.982	0.548	9886	0.988
NTPCR	-1.15	12	-0.12	0.452	8172	0.982	0.548	9885	0.988
CLSTN3	-1.15	12	-0.12	0.452	8173	0.982	0.548	9884	0.988
ZNF185	-1.15	12	-0.12	0.452	8174	0.982	0.548	9883	0.988
GLRX2	-1.15	12	-0.12	0.452	8175	0.982	0.548	9882	0.988
GPR3	-1.15	12	-0.12	0.452	8176	0.982	0.548	9881	0.988
TTC26	-1.15	12	-0.12	0.453	8177	0.982	0.547	9880	0.988
KLRC3	-1.14	12	-0.12	0.453	8178	0.982	0.547	9879	0.988
PXK	-1.14	12	-0.12	0.453	8179	0.982	0.547	9878	0.988
SLC6A18	-1.14	12	-0.12	0.453	8180	0.982	0.547	9877	0.988
GPAT2	-1.14	12	-0.12	0.453	8181	0.982	0.547	9876	0.988
C11orf94	-1.14	12	-0.12	0.453	8182	0.982	0.547	9875	0.988
FAM43B	-1.14	12	-0.12	0.453	8183	0.982	0.547	9874	0.988
TAF5	-1.14	12	-0.12	0.453	8184	0.982	0.547	9873	0.988
GCH1	-1.14	12	-0.12	0.453	8185	0.982	0.547	9872	0.988
TMED4	-1.14	12	-0.12	0.453	8186	0.982	0.547	9871	0.988
DARS2	-1.14	12	-0.12	0.453	8187	0.982	0.547	9870	0.988
GLB1	-1.14	12	-0.12	0.454	8188	0.982	0.546	9869	0.988
NCS1	-1.14	12	-0.12	0.454	8189	0.982	0.546	9868	0.988
GLI2	-1.13	12	-0.12	0.454	8190	0.982	0.546	9867	0.988
BCL9L	-1.13	12	-0.12	0.454	8191	0.982	0.546	9866	0.988
PVRL4	-1.13	12	-0.12	0.454	8192	0.982	0.546	9865	0.988
UBL7	-1.13	12	-0.12	0.454	8193	0.982	0.546	9864	0.988
GCSAML	-1.13	12	-0.12	0.454	8194	0.982	0.546	9863	0.988
BTN1A1	-1.13	12	-0.12	0.454	8195	0.982	0.546	9862	0.988
CAPN13	-1.13	12	-0.11	0.454	8196	0.982	0.546	9861	0.988
FGD6	-1.13	12	-0.11	0.454	8197	0.982	0.546	9860	0.988
PNLIPRP1	-1.13	12	-0.11	0.454	8198	0.982	0.546	9859	0.988
C3orf52	-1.13	12	-0.11	0.454	8199	0.982	0.546	9858	0.988
LGALS9	-0.8	6	-0.11	0.454	8200	0.982	0.546	9857	0.988
CMYA5	-1.13	12	-0.11	0.454	8201	0.982	0.546	9856	0.988
NKX2-4	-1.13	12	-0.11	0.454	8202	0.982	0.546	9855	0.988
CDC42SE1	-1.13	12	-0.11	0.454	8203	0.982	0.546	9854	0.988
ATP5D	-1.13	12	-0.11	0.454	8204	0.982	0.546	9853	0.988
NXPH4	-1.13	12	-0.11	0.455	8205	0.982	0.545	9852	0.988
TAF9	-0.8	6	-0.11	0.455	8206	0.982	0.545	9851	0.988
CPA1	-1.12	12	-0.11	0.455	8207	0.982	0.545	9850	0.988
DSN1	-1.12	12	-0.11	0.455	8208	0.982	0.545	9849	0.988
SFRP4	-1.12	12	-0.11	0.455	8209	0.982	0.545	9848	0.988
MCL1	-1.12	12	-0.11	0.455	8210	0.982	0.545	9847	0.988
FAM170B	-1.12	12	-0.11	0.455	8211	0.982	0.545	9846	0.988
C9orf92	-1.12	12	-0.11	0.455	8212	0.982	0.545	9845	0.988
MYL10	-1.12	12	-0.11	0.455	8213	0.982	0.545	9844	0.988
MARCH6	-1.12	12	-0.11	0.455	8214	0.982	0.545	9843	0.988
ANK1	-1.12	12	-0.11	0.455	8215	0.982	0.545	9842	0.988
ST13	-0.79	6	-0.11	0.455	8216	0.982	0.545	9841	0.988
ANP32B	-1.12	12	-0.11	0.455	8217	0.982	0.545	9840	0.988
TPRX2P	-1.12	12	-0.11	0.455	8218	0.982	0.545	9839	0.988
C15orf59	-1.12	12	-0.11	0.456	8219	0.982	0.544	9838	0.988
CISD3	-1.11	12	-0.11	0.456	8220	0.982	0.544	9837	0.988
NETO1	-1.11	12	-0.11	0.456	8221	0.982	0.544	9836	0.988
SEMA3A	-1.11	12	-0.11	0.456	8222	0.982	0.544	9835	0.988
C2	-1.11	12	-0.11	0.456	8223	0.982	0.544	9834	0.988
CACNA1F	-1.11	12	-0.11	0.456	8224	0.982	0.544	9833	0.988
RIIAD1	-1.11	12	-0.11	0.456	8225	0.982	0.544	9832	0.988
FBXO22	-1.11	12	-0.11	0.456	8226	0.982	0.544	9831	0.988
UBE3B	-1.11	12	-0.11	0.456	8227	0.982	0.544	9830	0.988
CCDC141	-0.79	6	-0.11	0.456	8228	0.982	0.544	9829	0.988
CPEB1	-1.11	12	-0.11	0.456	8229	0.982	0.544	9828	0.988
HAND2	-1.11	12	-0.11	0.456	8230	0.982	0.544	9827	0.988
CD209	-1.11	12	-0.11	0.456	8231	0.982	0.544	9826	0.988
VPS45	-1.11	12	-0.11	0.456	8232	0.982	0.544	9825	0.988
TMUB1	-1.11	12	-0.11	0.456	8233	0.982	0.544	9824	0.988
IFNLR1	-1.11	12	-0.11	0.456	8234	0.982	0.544	9823	0.988
PCED1A	-1.11	12	-0.11	0.456	8235	0.982	0.544	9822	0.988
CHPF2	-1.11	12	-0.11	0.457	8236	0.982	0.543	9821	0.988
VPS13A	-1.1	12	-0.11	0.457	8237	0.982	0.543	9820	0.988
C17orf85	-1.1	12	-0.11	0.457	8238	0.982	0.543	9819	0.988
SSX7	-0.55	3	-0.11	0.457	8239	0.982	0.543	9818	0.988
C1orf43	-1.1	12	-0.11	0.457	8240	0.982	0.543	9817	0.988
ARNTL	-1.1	12	-0.11	0.457	8241	0.982	0.543	9816	0.988
EXOC3	-1.1	12	-0.11	0.457	8242	0.982	0.543	9815	0.988
ULBP3	-1.1	12	-0.11	0.457	8243	0.982	0.543	9814	0.988
CADPS	-1.1	12	-0.11	0.457	8244	0.982	0.543	9813	0.988
LRRC47	-1.1	12	-0.11	0.457	8245	0.982	0.543	9812	0.988
NAIF1	-1.1	12	-0.11	0.457	8246	0.982	0.543	9811	0.988
TSHR	-1.1	12	-0.11	0.457	8247	0.982	0.543	9810	0.988
COBLL1	-1.1	12	-0.11	0.457	8248	0.982	0.543	9809	0.988
TECRL	-1.1	12	-0.11	0.457	8249	0.982	0.543	9808	0.988
TMEM53	-1.1	12	-0.11	0.457	8250	0.982	0.543	9807	0.988
TOMM5	-1.1	12	-0.11	0.457	8251	0.982	0.543	9806	0.988
CA5B	-1.1	12	-0.11	0.457	8252	0.982	0.543	9805	0.988
CYLD	-1.1	12	-0.11	0.457	8253	0.982	0.543	9804	0.988
STS	-1.1	12	-0.11	0.457	8254	0.982	0.543	9803	0.988
SCRG1	-1.1	12	-0.11	0.457	8255	0.982	0.543	9802	0.988
INSRR	-1.1	12	-0.11	0.457	8256	0.982	0.543	9801	0.988
GDPD2	-1.1	12	-0.11	0.457	8257	0.982	0.543	9800	0.988
NUPL2	-1.1	12	-0.11	0.457	8258	0.982	0.543	9799	0.988
PAPSS1	-1.1	12	-0.11	0.457	8259	0.982	0.543	9798	0.988
ZBTB5	-1.1	12	-0.11	0.458	8260	0.982	0.542	9797	0.988
COMT	-1.1	12	-0.11	0.458	8261	0.982	0.542	9796	0.988
SERTAD1	-1.1	12	-0.11	0.458	8262	0.982	0.542	9795	0.988
AGXT2	-1.1	12	-0.11	0.458	8263	0.982	0.542	9794	0.988
DCUN1D3	-1.1	12	-0.11	0.458	8264	0.982	0.542	9793	0.988
ASCL3	-1.09	12	-0.11	0.458	8265	0.982	0.542	9792	0.988
CCDC83	-1.09	12	-0.11	0.458	8266	0.982	0.542	9791	0.988
CARD10	-1.09	12	-0.11	0.458	8267	0.982	0.542	9790	0.988
IL1F10	-1.09	12	-0.11	0.458	8268	0.982	0.542	9789	0.988
HINFP	-1.09	12	-0.11	0.458	8269	0.982	0.542	9788	0.988
BOK	-1.09	12	-0.11	0.458	8270	0.982	0.542	9787	0.988
LBX2	-1.09	12	-0.11	0.458	8271	0.982	0.542	9786	0.988
FAM161B	-1.09	12	-0.11	0.458	8272	0.982	0.542	9785	0.988
TLR6	-1.09	12	-0.11	0.458	8273	0.982	0.542	9784	0.988
ARHGAP42	-0.95	9	-0.11	0.458	8274	0.982	0.542	9783	0.988
AGO4	-1.09	12	-0.11	0.458	8275	0.982	0.542	9782	0.988
CNST	-1.09	12	-0.11	0.458	8276	0.982	0.542	9781	0.988
LENEP	-1.09	12	-0.11	0.458	8277	0.982	0.542	9780	0.988
ADAM15	-1.09	12	-0.11	0.458	8278	0.982	0.542	9779	0.988
GTF2I	-1.09	12	-0.11	0.458	8279	0.982	0.542	9778	0.988
GEN1	-1.09	12	-0.1	0.458	8280	0.982	0.542	9777	0.988
SMR3A	-0.94	9	-0.1	0.458	8281	0.982	0.542	9776	0.988
RPL37A	-0.77	6	-0.1	0.458	8282	0.982	0.542	9775	0.988
PRDM2	-1.09	12	-0.1	0.458	8283	0.982	0.542	9774	0.988
RABAC1	-1.09	12	-0.1	0.458	8284	0.982	0.542	9773	0.988
NSUN4	-1.09	12	-0.1	0.458	8285	0.982	0.542	9772	0.988
DSG3	-1.09	12	-0.1	0.458	8286	0.982	0.542	9771	0.988
FBXO7	-1.09	12	-0.1	0.458	8287	0.982	0.542	9770	0.988
PCSK2	-1.09	12	-0.1	0.459	8288	0.982	0.541	9769	0.988
TXNRD3NB	-1.09	12	-0.1	0.459	8289	0.982	0.541	9768	0.988
HDAC3	-1.08	12	-0.1	0.459	8290	0.982	0.541	9767	0.988
OR52K1	-1.08	12	-0.1	0.459	8291	0.982	0.541	9766	0.988
ADAMTS1	-1.08	12	-0.1	0.459	8292	0.982	0.541	9765	0.988
C6orf195	-1.08	12	-0.1	0.459	8293	0.982	0.541	9764	0.988
GPR113	-1.08	12	-0.1	0.459	8294	0.982	0.541	9763	0.988
WHSC1L1	-1.08	12	-0.1	0.459	8295	0.982	0.541	9762	0.988
EIF4A2	-1.08	12	-0.1	0.459	8296	0.982	0.541	9761	0.988
GPR78	-1.08	12	-0.1	0.459	8297	0.982	0.541	9760	0.988
C14orf142	-1.08	12	-0.1	0.459	8298	0.982	0.541	9759	0.988
OGG1	-1.08	12	-0.1	0.459	8299	0.982	0.541	9758	0.988
CNTNAP5	-1.08	12	-0.1	0.459	8300	0.982	0.541	9757	0.988
AKAP14	-1.08	12	-0.1	0.459	8301	0.982	0.541	9756	0.988
ECM1	-1.08	12	-0.1	0.459	8302	0.982	0.541	9755	0.988
MAPRE2	-1.08	12	-0.1	0.459	8303	0.982	0.541	9754	0.988
SIRT4	-1.08	12	-0.1	0.459	8304	0.982	0.541	9753	0.988
OR52H1	-1.08	12	-0.1	0.459	8305	0.982	0.541	9752	0.988
GCKR	-1.08	12	-0.1	0.46	8306	0.982	0.54	9751	0.988
SUPT16H	-1.08	12	-0.1	0.46	8307	0.982	0.54	9750	0.988
ANKRD33	-1.08	12	-0.1	0.46	8308	0.982	0.54	9749	0.988
TIMM9	-1.08	12	-0.1	0.46	8309	0.982	0.54	9748	0.988
TMC4	-1.07	12	-0.1	0.46	8310	0.982	0.54	9747	0.988
CCL13	-1.07	12	-0.1	0.46	8311	0.982	0.54	9746	0.988
C12orf52	-1.07	12	-0.1	0.46	8312	0.982	0.54	9745	0.988
C1orf177	-1.07	12	-0.1	0.46	8313	0.982	0.54	9744	0.988
NT5C2	-1.07	12	-0.1	0.46	8314	0.982	0.54	9743	0.988
ZC4H2	-1.07	12	-0.1	0.46	8315	0.982	0.54	9742	0.988
CEP19	-1.07	12	-0.1	0.46	8316	0.982	0.54	9741	0.988
FASLG	-1.07	12	-0.1	0.46	8317	0.982	0.54	9740	0.988
NR2C1	-1.07	12	-0.1	0.46	8318	0.982	0.54	9739	0.988
TAS2R43	-0.54	3	-0.1	0.46	8319	0.982	0.54	9738	0.988
ESRRA	-1.07	12	-0.1	0.46	8320	0.982	0.54	9737	0.988
ZNF264	-1.07	12	-0.1	0.46	8321	0.982	0.54	9736	0.988
ZFAND1	-1.07	12	-0.1	0.46	8322	0.982	0.54	9735	0.988
KRTAP19-7	-0.76	6	-0.1	0.46	8323	0.982	0.54	9734	0.988
GPR61	-1.07	12	-0.1	0.46	8324	0.982	0.54	9733	0.988
MALSU1	-1.07	12	-0.1	0.461	8325	0.982	0.539	9732	0.988
ABI3BP	-1.07	12	-0.1	0.461	8326	0.982	0.539	9731	0.988
TJAP1	-1.06	12	-0.1	0.461	8327	0.982	0.539	9730	0.988
THTPA	-1.06	12	-0.1	0.461	8328	0.982	0.539	9729	0.988
TRERF1	-1.06	12	-0.1	0.461	8329	0.982	0.539	9728	0.988
KCTD17	-1.06	12	-0.1	0.461	8330	0.982	0.539	9727	0.988
SLC35G1	-1.06	12	-0.1	0.461	8331	0.982	0.539	9726	0.988
DDX11	-1.06	12	-0.1	0.461	8332	0.982	0.539	9725	0.988
SIK3	-1.06	12	-0.1	0.461	8333	0.982	0.539	9724	0.988
FRAT2	-1.06	12	-0.1	0.461	8334	0.982	0.539	9723	0.988
AGFG1	-1.06	12	-0.1	0.461	8335	0.982	0.539	9722	0.988
GAPDH	-1.06	12	-0.1	0.461	8336	0.982	0.539	9721	0.988
TGFBR3L	-1.06	12	-0.1	0.461	8337	0.982	0.539	9720	0.988
C5orf54	-1.06	12	-0.1	0.461	8338	0.982	0.539	9719	0.988
CAPN15	-1.06	12	-0.1	0.461	8339	0.982	0.539	9718	0.988
KMT2C	-1.06	12	-0.1	0.461	8340	0.982	0.539	9717	0.988
ADIG	-1.06	12	-0.1	0.461	8341	0.982	0.539	9716	0.988
ASB11	-1.06	12	-0.1	0.461	8342	0.982	0.539	9715	0.988
TMPRSS5	-1.06	12	-0.1	0.461	8343	0.982	0.539	9714	0.988
ORAI2	-1.06	12	-0.1	0.462	8344	0.982	0.538	9713	0.988
SMIM11	-0.91	9	-0.1	0.462	8345	0.982	0.538	9712	0.988
FOXN4	-1.06	12	-0.1	0.462	8346	0.982	0.538	9711	0.988
NPY1R	-1.06	12	-0.1	0.462	8347	0.982	0.538	9710	0.988
KPNA6	-1.06	12	-0.1	0.462	8348	0.982	0.538	9709	0.988
ADRA2C	-1.06	12	-0.1	0.462	8349	0.982	0.538	9708	0.988
SOS2	-1.05	12	-0.1	0.462	8350	0.982	0.538	9707	0.988
DDHD2	-1.05	12	-0.1	0.462	8351	0.982	0.538	9706	0.988
CCDC146	-1.05	12	-0.1	0.462	8352	0.982	0.538	9705	0.988
SYTL5	-1.05	12	-0.1	0.462	8353	0.982	0.538	9704	0.988
ATP2B1	-1.05	12	-0.1	0.462	8354	0.982	0.538	9703	0.988
SLC50A1	-1.05	12	-0.1	0.462	8355	0.982	0.538	9702	0.988
MERTK	-1.05	12	-0.1	0.462	8356	0.982	0.538	9701	0.988
CD160	-1.05	12	-0.1	0.462	8357	0.982	0.538	9700	0.988
TAF5L	-1.05	12	-0.09	0.462	8358	0.982	0.538	9699	0.988
CCNG2	-1.05	12	-0.09	0.462	8359	0.982	0.538	9698	0.988
DACT1	-1.05	12	-0.09	0.462	8360	0.982	0.538	9697	0.988
RGS5	-1.05	12	-0.09	0.462	8361	0.982	0.538	9696	0.988
ADAMTSL5	-1.05	12	-0.09	0.462	8362	0.982	0.538	9695	0.988
SPICE1	-1.05	12	-0.09	0.462	8363	0.982	0.538	9694	0.988
HESX1	-1.05	12	-0.09	0.462	8364	0.982	0.538	9693	0.988
CMTM4	-1.05	12	-0.09	0.462	8365	0.982	0.538	9692	0.988
SLC25A43	-1.05	12	-0.09	0.462	8366	0.982	0.538	9691	0.988
KCNIP1	-1.05	12	-0.09	0.462	8367	0.982	0.538	9690	0.988
KIAA0196	-1.05	12	-0.09	0.463	8368	0.982	0.537	9689	0.988
FCGR1A	-1.04	12	-0.09	0.463	8369	0.982	0.537	9688	0.988
PLEKHA2	-0.9	9	-0.09	0.463	8370	0.982	0.537	9687	0.988
PLD2	-1.04	12	-0.09	0.463	8371	0.982	0.537	9686	0.988
TOP3A	-1.04	12	-0.09	0.463	8372	0.982	0.537	9685	0.988
DPP7	-1.04	12	-0.09	0.463	8373	0.982	0.537	9684	0.988
C3orf55	-1.04	12	-0.09	0.463	8374	0.982	0.537	9683	0.988
TBX18	-1.04	12	-0.09	0.463	8375	0.982	0.537	9682	0.988
SLC9A9	-1.04	12	-0.09	0.463	8376	0.982	0.537	9681	0.988
RASSF3	-1.04	12	-0.09	0.463	8377	0.982	0.537	9680	0.988
XKR7	-1.04	12	-0.09	0.463	8378	0.982	0.537	9679	0.988
PANK2	-1.04	12	-0.09	0.463	8379	0.982	0.537	9678	0.988
LCT	-1.04	12	-0.09	0.463	8380	0.982	0.537	9677	0.988
CXorf65	-1.04	12	-0.09	0.463	8381	0.982	0.537	9676	0.988
CCDC126	-1.04	12	-0.09	0.463	8382	0.982	0.537	9675	0.988
SMARCA2	-1.04	12	-0.09	0.463	8383	0.982	0.537	9674	0.988
DMXL2	-1.04	12	-0.09	0.463	8384	0.982	0.537	9673	0.988
GORASP1	-1.04	12	-0.09	0.463	8385	0.982	0.537	9672	0.988
C14orf159	-1.04	12	-0.09	0.463	8386	0.982	0.537	9671	0.988
MTMR10	-1.04	12	-0.09	0.463	8387	0.982	0.537	9670	0.988
MBNL2	-1.04	12	-0.09	0.463	8388	0.982	0.537	9669	0.988
CHST1	-1.04	12	-0.09	0.463	8389	0.982	0.537	9668	0.988
SSMEM1	-1.04	12	-0.09	0.464	8390	0.982	0.536	9667	0.988
TMED10	-1.04	12	-0.09	0.464	8391	0.982	0.536	9666	0.988
NPFF	-1.04	12	-0.09	0.464	8392	0.982	0.536	9665	0.988
GDF3	-1.03	12	-0.09	0.464	8393	0.982	0.536	9664	0.988
ZNF81	-1.03	12	-0.09	0.464	8394	0.982	0.536	9663	0.988
TEX264	-1.03	12	-0.09	0.464	8395	0.982	0.536	9662	0.988
GTF2F1	-1.03	12	-0.09	0.464	8396	0.982	0.536	9661	0.988
FOXG1	-1.03	12	-0.09	0.464	8397	0.982	0.536	9660	0.988
SLITRK3	-1.03	12	-0.09	0.464	8398	0.982	0.536	9659	0.988
WWOX	-1.03	12	-0.09	0.464	8399	0.982	0.536	9658	0.988
ARHGEF1	-1.03	12	-0.09	0.464	8400	0.982	0.536	9657	0.988
ZFHX2	-1.03	12	-0.09	0.464	8401	0.982	0.536	9656	0.988
CINP	-1.03	12	-0.09	0.464	8402	0.982	0.536	9655	0.988
KIAA0753	-1.03	12	-0.09	0.464	8403	0.982	0.536	9654	0.988
DCP1B	-1.03	12	-0.09	0.464	8404	0.982	0.536	9653	0.988
STOM	-1.02	12	-0.09	0.465	8405	0.982	0.535	9652	0.988
RAB27B	-1.02	12	-0.09	0.465	8406	0.982	0.535	9651	0.988
ELK4	-1.02	12	-0.09	0.465	8407	0.982	0.535	9650	0.988
AP001816.1	-1.02	12	-0.09	0.465	8408	0.982	0.535	9649	0.988
LYG2	-1.02	12	-0.09	0.465	8409	0.982	0.535	9648	0.988
SCN11A	-1.02	12	-0.09	0.465	8410	0.982	0.535	9647	0.988
APOL1	-1.02	12	-0.09	0.465	8411	0.982	0.535	9646	0.988
PURG	-1.02	12	-0.09	0.465	8412	0.982	0.535	9645	0.988
HOXA1	-1.02	12	-0.09	0.465	8413	0.982	0.535	9644	0.988
TBC1D10A	-1.02	12	-0.09	0.465	8414	0.982	0.535	9643	0.988
BANF2	-1.02	12	-0.09	0.465	8415	0.982	0.535	9642	0.988
KRTAP12-1	-0.72	6	-0.09	0.465	8416	0.982	0.535	9641	0.988
SREBF1	-1.02	12	-0.09	0.465	8417	0.982	0.535	9640	0.988
KLF9	-1.02	12	-0.09	0.465	8418	0.982	0.535	9639	0.988
SCEL	-1.02	12	-0.09	0.465	8419	0.982	0.535	9638	0.988
SLC2A11	-1.02	12	-0.09	0.465	8420	0.982	0.535	9637	0.988
FAM207A	-1.02	12	-0.09	0.465	8421	0.982	0.535	9636	0.988
RBFOX1	-1.02	12	-0.09	0.465	8422	0.982	0.535	9635	0.988
CEBPZ	-1.02	12	-0.09	0.466	8423	0.982	0.534	9634	0.988
UQCRB	-0.51	3	-0.09	0.466	8424	0.982	0.534	9633	0.988
KRTAP19-1	-0.51	3	-0.09	0.466	8425	0.982	0.534	9632	0.988
SPINK13	-1.01	12	-0.09	0.466	8426	0.982	0.534	9631	0.988
NPBWR1	-1.01	12	-0.09	0.466	8427	0.982	0.534	9630	0.988
ZNF114	-1.01	12	-0.09	0.466	8428	0.982	0.534	9629	0.988
FAM199X	-1.01	12	-0.09	0.466	8429	0.982	0.534	9628	0.988
HIST1H2AE	-1.01	12	-0.09	0.466	8430	0.982	0.534	9627	0.988
NFATC3	-1.01	12	-0.09	0.466	8431	0.982	0.534	9626	0.988
TSNAX	-1.01	12	-0.09	0.466	8432	0.982	0.534	9625	0.988
MLST8	-1.01	12	-0.09	0.466	8433	0.982	0.534	9624	0.988
HIST1H3H	-1.01	12	-0.09	0.466	8434	0.982	0.534	9623	0.988
LYRM1	-1.01	12	-0.09	0.466	8435	0.982	0.534	9622	0.988
PIBF1	-1.01	12	-0.09	0.466	8436	0.982	0.534	9621	0.988
ACTG2	-1.01	12	-0.09	0.466	8437	0.982	0.534	9620	0.988
KIF21B	-1.01	12	-0.09	0.466	8438	0.982	0.534	9619	0.988
KCNK3	-1.01	12	-0.08	0.466	8439	0.982	0.534	9618	0.988
C5orf42	-1.01	12	-0.08	0.466	8440	0.982	0.534	9617	0.988
ZNF704	-1.01	12	-0.08	0.466	8441	0.982	0.534	9616	0.988
VEGFC	-1.01	12	-0.08	0.466	8442	0.982	0.534	9615	0.988
NUPR1	-1.01	12	-0.08	0.466	8443	0.982	0.534	9614	0.988
PAX4	-1.01	12	-0.08	0.466	8444	0.982	0.534	9613	0.988
HERC6	-1	12	-0.08	0.467	8445	0.982	0.533	9612	0.988
TAGLN3	-1	12	-0.08	0.467	8446	0.982	0.533	9611	0.988
PURA	-1	12	-0.08	0.467	8447	0.982	0.533	9610	0.988
NEIL1	-1	12	-0.08	0.467	8448	0.982	0.533	9609	0.988
CKM	-1	12	-0.08	0.467	8449	0.982	0.533	9608	0.988
GLRX	-1	12	-0.08	0.467	8450	0.982	0.533	9607	0.988
NCF1	-1	12	-0.08	0.467	8451	0.982	0.533	9606	0.988
AADACL2	-1	12	-0.08	0.467	8452	0.982	0.533	9605	0.988
SCXA	-1	12	-0.08	0.467	8453	0.982	0.533	9604	0.988
MMP23B	-1	12	-0.08	0.467	8454	0.982	0.533	9603	0.988
OR13G1	-1	12	-0.08	0.467	8455	0.982	0.533	9602	0.988
PIK3R5	-1	12	-0.08	0.467	8456	0.982	0.533	9601	0.988
PRICKLE1	-1	12	-0.08	0.467	8457	0.982	0.533	9600	0.988
HSF1	-1	12	-0.08	0.467	8458	0.982	0.533	9599	0.988
PRSS45	-1	12	-0.08	0.467	8459	0.982	0.533	9598	0.988
ENTPD3	-1	12	-0.08	0.467	8460	0.982	0.533	9597	0.988
ALKBH5	-1	12	-0.08	0.467	8461	0.982	0.533	9596	0.988
APOBEC3C	-1	12	-0.08	0.468	8462	0.982	0.532	9595	0.988
VWA5B1	-0.99	12	-0.08	0.468	8463	0.982	0.532	9594	0.988
CNTFR	-0.99	12	-0.08	0.468	8464	0.982	0.532	9593	0.988
HIST1H2AG	-0.5	3	-0.08	0.468	8465	0.982	0.532	9592	0.988
IRGM	-0.99	12	-0.08	0.468	8466	0.982	0.532	9591	0.988
NRD1	-0.99	12	-0.08	0.468	8467	0.982	0.532	9590	0.988
KATNA1	-0.99	12	-0.08	0.468	8468	0.982	0.532	9589	0.988
MRGPRE	-0.99	12	-0.08	0.468	8469	0.982	0.532	9588	0.988
TBC1D23	-0.99	12	-0.08	0.468	8470	0.982	0.532	9587	0.988
DEDD	-0.99	12	-0.08	0.468	8471	0.982	0.532	9586	0.988
CROCC	-0.99	12	-0.08	0.468	8472	0.982	0.532	9585	0.988
FAM81A	-0.99	12	-0.08	0.468	8473	0.982	0.532	9584	0.988
CELF2	-0.99	12	-0.08	0.468	8474	0.982	0.532	9583	0.988
SLC22A4	-0.99	12	-0.08	0.468	8475	0.982	0.532	9582	0.988
ZNF136	-0.99	12	-0.08	0.468	8476	0.982	0.532	9581	0.988
LOX	-0.99	12	-0.08	0.468	8477	0.982	0.532	9580	0.988
TPM1	-0.99	12	-0.08	0.468	8478	0.982	0.532	9579	0.988
ATL2	-0.99	12	-0.08	0.468	8479	0.982	0.532	9578	0.988
ZFYVE19	-0.99	12	-0.08	0.468	8480	0.982	0.532	9577	0.988
THBS1	-0.99	12	-0.08	0.468	8481	0.982	0.532	9576	0.988
OR14C36	-0.99	12	-0.08	0.469	8482	0.982	0.531	9575	0.988
CLEC4D	-0.99	12	-0.08	0.469	8483	0.982	0.531	9574	0.988
CD72	-0.98	12	-0.08	0.469	8484	0.982	0.531	9573	0.988
ROBO2	-0.98	12	-0.08	0.469	8485	0.982	0.531	9572	0.988
PPP2R2C	-0.98	12	-0.08	0.469	8486	0.982	0.531	9571	0.988
DDIT3	-0.98	12	-0.08	0.469	8487	0.982	0.531	9570	0.988
STAP2	-0.98	12	-0.08	0.469	8488	0.982	0.531	9569	0.988
CMC4	-0.98	12	-0.08	0.469	8489	0.982	0.531	9568	0.988
RBBP9	-0.98	12	-0.08	0.469	8490	0.982	0.531	9567	0.988
SLC9B2	-0.98	12	-0.08	0.469	8491	0.982	0.531	9566	0.988
SLC2A7	-0.98	12	-0.08	0.469	8492	0.982	0.531	9565	0.988
PHF13	-0.98	12	-0.08	0.469	8493	0.982	0.531	9564	0.988
TMEM185A	-0.98	12	-0.08	0.469	8494	0.982	0.531	9563	0.988
SIGLECL1	-0.98	12	-0.08	0.469	8495	0.982	0.531	9562	0.988
DDX59	-0.98	12	-0.08	0.469	8496	0.982	0.531	9561	0.988
C14orf39	-0.98	12	-0.08	0.469	8497	0.982	0.531	9560	0.988
DUSP6	-0.98	12	-0.08	0.469	8498	0.982	0.531	9559	0.988
ATF6	-0.98	12	-0.08	0.469	8499	0.982	0.531	9558	0.988
CSK	-0.98	12	-0.08	0.469	8500	0.982	0.531	9557	0.988
PIGL	-0.98	12	-0.08	0.469	8501	0.982	0.531	9556	0.988
ADAM9	-0.98	12	-0.08	0.469	8502	0.982	0.531	9555	0.988
NKG7	-0.98	12	-0.08	0.469	8503	0.982	0.531	9554	0.988
PRIMPOL	-0.98	12	-0.08	0.47	8504	0.982	0.53	9553	0.988
TES	-0.97	12	-0.08	0.47	8505	0.982	0.53	9552	0.988
PBLD	-0.97	12	-0.08	0.47	8506	0.982	0.53	9551	0.988
MTERFD1	-0.97	12	-0.08	0.47	8507	0.982	0.53	9550	0.988
ZFAND3	-0.97	12	-0.08	0.47	8508	0.982	0.53	9549	0.988
TMEM2	-0.97	12	-0.08	0.47	8509	0.982	0.53	9548	0.988
C1orf51	-0.97	12	-0.08	0.47	8510	0.982	0.53	9547	0.988
STK35	-0.97	12	-0.08	0.47	8511	0.982	0.53	9546	0.988
CERS3	-0.97	12	-0.08	0.47	8512	0.982	0.53	9545	0.988
HIF1A	-0.97	12	-0.07	0.47	8513	0.982	0.53	9544	0.988
SFXN3	-0.97	12	-0.07	0.47	8514	0.982	0.53	9543	0.988
ELAVL4	-0.97	12	-0.07	0.47	8515	0.982	0.53	9542	0.988
FAM3A	-0.97	12	-0.07	0.47	8516	0.982	0.53	9541	0.988
HSPA13	-0.97	12	-0.07	0.471	8517	0.982	0.529	9540	0.988
BRK1	-0.97	12	-0.07	0.471	8518	0.982	0.529	9539	0.988
VSTM2A	-0.97	12	-0.07	0.471	8519	0.982	0.529	9538	0.988
RCOR1	-0.96	12	-0.07	0.471	8520	0.982	0.529	9537	0.988
INSIG2	-0.96	12	-0.07	0.471	8521	0.982	0.529	9536	0.988
VSIG4	-0.96	12	-0.07	0.471	8522	0.982	0.529	9535	0.988
UPK3BL	-0.96	12	-0.07	0.471	8523	0.982	0.529	9534	0.988
GCHFR	-0.96	12	-0.07	0.471	8524	0.982	0.529	9533	0.988
RPS6KA5	-0.96	12	-0.07	0.471	8525	0.982	0.529	9532	0.988
TFAM	-0.96	12	-0.07	0.471	8526	0.982	0.529	9531	0.988
ANKRD33B	-0.96	12	-0.07	0.471	8527	0.982	0.529	9530	0.988
IMPDH1	-0.96	12	-0.07	0.471	8528	0.982	0.529	9529	0.988
PLA2G15	-0.96	12	-0.07	0.471	8529	0.982	0.529	9528	0.988
KAZN	-0.96	12	-0.07	0.471	8530	0.982	0.529	9527	0.988
REEP2	-0.96	12	-0.07	0.471	8531	0.982	0.529	9526	0.988
UBLCP1	-0.96	12	-0.07	0.471	8532	0.982	0.529	9525	0.988
MB	-0.96	12	-0.07	0.471	8533	0.982	0.529	9524	0.988
IGFL3	-0.96	12	-0.07	0.471	8534	0.982	0.529	9523	0.988
PNO1	-0.96	12	-0.07	0.471	8535	0.982	0.529	9522	0.988
ALAS1	-0.96	12	-0.07	0.471	8536	0.982	0.529	9521	0.988
ZBTB40	-0.96	12	-0.07	0.471	8537	0.982	0.529	9520	0.988
FAM53A	-0.96	12	-0.07	0.471	8538	0.982	0.529	9519	0.988
KRTAP10-10	-0.83	9	-0.07	0.471	8539	0.982	0.529	9518	0.988
SPDYA	-0.96	12	-0.07	0.471	8540	0.982	0.529	9517	0.988
FGG	-0.96	12	-0.07	0.471	8541	0.982	0.529	9516	0.988
PKNOX2	-0.96	12	-0.07	0.471	8542	0.982	0.529	9515	0.988
SPSB1	-0.96	12	-0.07	0.471	8543	0.982	0.529	9514	0.988
PLSCR1	-0.96	12	-0.07	0.472	8544	0.982	0.528	9513	0.988
STAT1	-0.96	12	-0.07	0.472	8545	0.982	0.528	9512	0.988
GP2	-0.96	12	-0.07	0.472	8546	0.982	0.528	9511	0.988
WDR3	-0.95	12	-0.07	0.472	8547	0.982	0.528	9510	0.988
RET	-0.95	12	-0.07	0.472	8548	0.982	0.528	9509	0.988
GBA2	-0.95	12	-0.07	0.472	8549	0.982	0.528	9508	0.988
PKHD1	-0.95	12	-0.07	0.472	8550	0.982	0.528	9507	0.988
MAGI3	-0.95	12	-0.07	0.472	8551	0.982	0.528	9506	0.988
TBX20	-0.95	12	-0.07	0.472	8552	0.982	0.528	9505	0.988
SH3BP5	-0.95	12	-0.07	0.472	8553	0.982	0.528	9504	0.988
TBCD	-0.95	12	-0.07	0.472	8554	0.982	0.528	9503	0.988
PFN2	-0.95	12	-0.07	0.472	8555	0.982	0.528	9502	0.988
EIF5B	-0.95	12	-0.07	0.472	8556	0.982	0.528	9501	0.988
ZNF280D	-0.95	12	-0.07	0.472	8557	0.982	0.528	9500	0.988
VGLL1	-0.95	12	-0.07	0.472	8558	0.982	0.528	9499	0.988
MRPS11	-0.95	12	-0.07	0.472	8559	0.982	0.528	9498	0.988
ZNF573	-0.95	12	-0.07	0.472	8560	0.982	0.528	9497	0.988
EEFSEC	-0.95	12	-0.07	0.472	8561	0.982	0.528	9496	0.988
C9orf153	-0.95	12	-0.07	0.472	8562	0.982	0.528	9495	0.988
AMICA1	-0.95	12	-0.07	0.472	8563	0.982	0.528	9494	0.988
PRSS3	-0.95	12	-0.07	0.472	8564	0.982	0.528	9493	0.988
MRPS12	-0.95	12	-0.07	0.472	8565	0.982	0.528	9492	0.988
CCDC104	-0.95	12	-0.07	0.473	8566	0.982	0.527	9491	0.988
SALL4	-0.94	12	-0.07	0.473	8567	0.982	0.527	9490	0.988
PPP4R4	-0.94	12	-0.07	0.473	8568	0.982	0.527	9489	0.988
BLVRA	-0.94	12	-0.07	0.473	8569	0.982	0.527	9488	0.988
APOA4	-0.94	12	-0.07	0.473	8570	0.982	0.527	9487	0.988
FAM3B	-0.94	12	-0.07	0.473	8571	0.982	0.527	9486	0.988
ARL6IP1	-0.94	12	-0.07	0.473	8572	0.982	0.527	9485	0.988
CYP7A1	-0.94	12	-0.07	0.473	8573	0.982	0.527	9484	0.988
SLC39A10	-0.94	12	-0.07	0.473	8574	0.982	0.527	9483	0.988
FAM155B	-0.94	12	-0.07	0.473	8575	0.982	0.527	9482	0.988
BEX4	-0.94	12	-0.07	0.473	8576	0.982	0.527	9481	0.988
ALS2CL	-0.94	12	-0.07	0.473	8577	0.982	0.527	9480	0.988
REM1	-0.94	12	-0.07	0.473	8578	0.982	0.527	9479	0.988
CLN8	-0.94	12	-0.07	0.473	8579	0.982	0.527	9478	0.988
UBBP4	-0.47	3	-0.07	0.474	8580	0.982	0.526	9477	0.988
CADM3	-0.94	12	-0.07	0.474	8581	0.982	0.526	9476	0.988
OR2Y1	-0.94	12	-0.07	0.474	8582	0.982	0.526	9475	0.988
PTCHD2	-0.94	12	-0.07	0.474	8583	0.982	0.526	9474	0.988
GJA9	-0.94	12	-0.07	0.474	8584	0.982	0.526	9473	0.988
MT1M	-0.47	3	-0.07	0.474	8585	0.982	0.526	9472	0.988
PCP4	-0.93	12	-0.07	0.474	8586	0.982	0.526	9471	0.988
NPFFR2	-0.93	12	-0.07	0.474	8587	0.982	0.526	9470	0.988
PTGER3	-0.93	12	-0.07	0.474	8588	0.982	0.526	9469	0.988
PUF60	-0.93	12	-0.07	0.474	8589	0.982	0.526	9468	0.988
OR5AU1	-0.93	12	-0.07	0.474	8590	0.982	0.526	9467	0.988
MMS22L	-0.93	12	-0.07	0.474	8591	0.982	0.526	9466	0.988
PLEKHG7	-0.93	12	-0.07	0.474	8592	0.982	0.526	9465	0.988
CD34	-0.93	12	-0.07	0.474	8593	0.982	0.526	9464	0.988
DYDC1	-0.93	12	-0.06	0.474	8594	0.982	0.526	9463	0.988
PNMA1	-0.93	12	-0.06	0.474	8595	0.982	0.526	9462	0.988
ATOH8	-0.93	12	-0.06	0.474	8596	0.982	0.526	9461	0.988
SOX10	-0.93	12	-0.06	0.475	8597	0.982	0.525	9460	0.988
ATP8A1	-0.92	12	-0.06	0.475	8598	0.982	0.525	9459	0.988
LMX1A	-0.92	12	-0.06	0.475	8599	0.982	0.525	9458	0.988
SYT16	-0.92	12	-0.06	0.475	8600	0.982	0.525	9457	0.988
OXER1	-0.92	12	-0.06	0.475	8601	0.982	0.525	9456	0.988
FAM47A	-0.92	12	-0.06	0.475	8602	0.982	0.525	9455	0.988
CACNB4	-0.92	12	-0.06	0.475	8603	0.982	0.525	9454	0.988
FBP2	-0.92	12	-0.06	0.475	8604	0.982	0.525	9453	0.988
AOAH	-0.92	12	-0.06	0.475	8605	0.982	0.525	9452	0.988
GABRQ	-0.92	12	-0.06	0.475	8606	0.982	0.525	9451	0.988
C6orf89	-0.92	12	-0.06	0.475	8607	0.982	0.525	9450	0.988
C19orf24	-0.92	12	-0.06	0.475	8608	0.982	0.525	9449	0.988
CLDN8	-0.92	12	-0.06	0.475	8609	0.982	0.525	9448	0.988
SERPINB9	-0.92	12	-0.06	0.475	8610	0.982	0.525	9447	0.988
ELP3	-0.92	12	-0.06	0.475	8611	0.982	0.525	9446	0.988
TNF	-0.92	12	-0.06	0.475	8612	0.982	0.525	9445	0.988
DRAXIN	-0.92	12	-0.06	0.475	8613	0.982	0.525	9444	0.988
HPSE	-0.92	12	-0.06	0.476	8614	0.982	0.524	9443	0.988
CHCHD5	-0.92	12	-0.06	0.476	8615	0.982	0.524	9442	0.988
BTBD18	-0.91	12	-0.06	0.476	8616	0.982	0.524	9441	0.988
TRAF6	-0.91	12	-0.06	0.476	8617	0.982	0.524	9440	0.988
C11orf49	-0.91	12	-0.06	0.476	8618	0.982	0.524	9439	0.988
SPAG6	-0.91	12	-0.06	0.476	8619	0.982	0.524	9438	0.988
TBX22	-0.91	12	-0.06	0.476	8620	0.982	0.524	9437	0.988
H2AFY2	-0.91	12	-0.06	0.476	8621	0.982	0.524	9436	0.988
PSMC1	-0.91	12	-0.06	0.476	8622	0.982	0.524	9435	0.988
SOST	-0.91	12	-0.06	0.476	8623	0.982	0.524	9434	0.988
HNF1A	-0.91	12	-0.06	0.476	8624	0.982	0.524	9433	0.988
FAM136A	-0.79	9	-0.06	0.476	8625	0.982	0.524	9432	0.988
LRIG3	-0.91	12	-0.06	0.476	8626	0.982	0.524	9431	0.988
HSPA4	-0.91	12	-0.06	0.476	8627	0.982	0.524	9430	0.988
FAM221A	-0.91	12	-0.06	0.476	8628	0.982	0.524	9429	0.988
PTH2R	-0.91	12	-0.06	0.476	8629	0.982	0.524	9428	0.988
APIP	-0.91	12	-0.06	0.476	8630	0.982	0.524	9427	0.988
SLC24A3	-0.91	12	-0.06	0.476	8631	0.982	0.524	9426	0.988
RRP9	-0.91	12	-0.06	0.476	8632	0.982	0.524	9425	0.988
ADAMTSL1	-0.91	12	-0.06	0.476	8633	0.982	0.524	9424	0.988
AKAP10	-0.91	12	-0.06	0.476	8634	0.982	0.524	9423	0.988
CYR61	-0.91	12	-0.06	0.476	8635	0.982	0.524	9422	0.988
C14orf79	-0.91	12	-0.06	0.476	8636	0.982	0.524	9421	0.988
ASPHD2	-0.91	12	-0.06	0.477	8637	0.982	0.523	9420	0.988
PHLDA2	-0.91	12	-0.06	0.477	8638	0.982	0.523	9419	0.988
ELAVL1	-0.91	12	-0.06	0.477	8639	0.982	0.523	9418	0.988
TCERG1	-0.9	12	-0.06	0.477	8640	0.982	0.523	9417	0.988
BPIFB2	-0.9	12	-0.06	0.477	8641	0.982	0.523	9416	0.988
BLOC1S5	-0.9	12	-0.06	0.477	8642	0.982	0.523	9415	0.988
TUSC3	-0.9	12	-0.06	0.477	8643	0.982	0.523	9414	0.988
SERPINE3	-0.9	12	-0.06	0.477	8644	0.982	0.523	9413	0.988
NCOA2	-0.9	12	-0.06	0.477	8645	0.982	0.523	9412	0.988
TRMT10B	-0.9	12	-0.06	0.477	8646	0.982	0.523	9411	0.988
IL17RC	-0.9	12	-0.06	0.477	8647	0.982	0.523	9410	0.988
MYOC	-0.9	12	-0.06	0.477	8648	0.982	0.523	9409	0.988
PLA2G4F	-0.9	12	-0.06	0.477	8649	0.982	0.523	9408	0.988
TINAG	-0.9	12	-0.06	0.477	8650	0.982	0.523	9407	0.988
ABHD16A	-0.9	12	-0.06	0.477	8651	0.982	0.523	9406	0.988
ZNF184	-0.9	12	-0.06	0.477	8652	0.982	0.523	9405	0.988
KIAA1551	-0.9	12	-0.06	0.477	8653	0.982	0.523	9404	0.988
TAB1	-0.9	12	-0.06	0.477	8654	0.982	0.523	9403	0.988
PCDHB10	-0.9	12	-0.06	0.477	8655	0.982	0.523	9402	0.988
DMWD	-0.9	12	-0.06	0.478	8656	0.982	0.522	9401	0.988
HYAL2	-0.9	12	-0.06	0.478	8657	0.982	0.522	9400	0.988
WNK3	-0.9	12	-0.06	0.478	8658	0.982	0.522	9399	0.988
ITPR2	-0.89	12	-0.06	0.478	8659	0.982	0.522	9398	0.988
PRSS33	-0.89	12	-0.06	0.478	8660	0.982	0.522	9397	0.988
MS4A15	-0.89	12	-0.06	0.478	8661	0.982	0.522	9396	0.988
HPS4	-0.89	12	-0.06	0.478	8662	0.982	0.522	9395	0.988
FYTTD1	-0.89	12	-0.06	0.478	8663	0.982	0.522	9394	0.988
PRSS55	-0.89	12	-0.06	0.478	8664	0.982	0.522	9393	0.988
MAP3K3	-0.89	12	-0.06	0.478	8665	0.982	0.522	9392	0.988
HEATR2	-0.89	12	-0.06	0.478	8666	0.982	0.522	9391	0.988
GFRA1	-0.89	12	-0.06	0.478	8667	0.982	0.522	9390	0.988
RNF24	-0.89	12	-0.06	0.478	8668	0.982	0.522	9389	0.988
SETDB2	-0.89	12	-0.06	0.478	8669	0.982	0.522	9388	0.988
VPS4B	-0.89	12	-0.05	0.478	8670	0.982	0.522	9387	0.988
RBM17	-0.89	12	-0.05	0.478	8671	0.982	0.522	9386	0.988
LCN1	-0.89	12	-0.05	0.478	8672	0.982	0.522	9385	0.988
ATP5G2	-0.89	12	-0.05	0.478	8673	0.982	0.522	9384	0.988
SIL1	-0.89	12	-0.05	0.478	8674	0.982	0.522	9383	0.988
FAM211B	-0.89	12	-0.05	0.478	8675	0.982	0.522	9382	0.988
GPR50	-0.89	12	-0.05	0.479	8676	0.982	0.521	9381	0.988
TRPC6	-0.88	12	-0.05	0.479	8677	0.982	0.521	9380	0.988
PXDN	-0.88	12	-0.05	0.479	8678	0.982	0.521	9379	0.988
JRKL	-0.88	12	-0.05	0.479	8679	0.982	0.521	9378	0.988
RANBP2	-0.88	12	-0.05	0.479	8680	0.982	0.521	9377	0.988
C7orf34	-0.88	12	-0.05	0.479	8681	0.982	0.521	9376	0.988
KCNMA1	-0.88	12	-0.05	0.479	8682	0.982	0.521	9375	0.988
FAM73B	-0.88	12	-0.05	0.479	8683	0.982	0.521	9374	0.988
FBRS	-0.88	12	-0.05	0.479	8684	0.982	0.521	9373	0.988
PLP2	-0.88	12	-0.05	0.479	8685	0.982	0.521	9372	0.988
IFRD2	-0.88	12	-0.05	0.479	8686	0.982	0.521	9371	0.988
ARPC2	-0.88	12	-0.05	0.479	8687	0.982	0.521	9370	0.988
HEPACAM2	-0.88	12	-0.05	0.479	8688	0.982	0.521	9369	0.988
CETN3	-0.88	12	-0.05	0.479	8689	0.982	0.521	9368	0.988
BOD1L1	-0.88	12	-0.05	0.479	8690	0.982	0.521	9367	0.988
FAM13A	-0.88	12	-0.05	0.479	8691	0.982	0.521	9366	0.988
CD36	-0.88	12	-0.05	0.479	8692	0.982	0.521	9365	0.988
BIRC8	-0.88	12	-0.05	0.479	8693	0.982	0.521	9364	0.988
NCF2	-0.88	12	-0.05	0.48	8694	0.982	0.52	9363	0.988
PRIM1	-0.88	12	-0.05	0.48	8695	0.982	0.52	9362	0.988
MYCL	-0.87	12	-0.05	0.48	8696	0.982	0.52	9361	0.988
C1orf172	-0.87	12	-0.05	0.48	8697	0.982	0.52	9360	0.988
C3orf79	-0.76	9	-0.05	0.48	8698	0.982	0.52	9359	0.988
NDUFAF5	-0.87	12	-0.05	0.48	8699	0.982	0.52	9358	0.988
HPCAL4	-0.87	12	-0.05	0.48	8700	0.982	0.52	9357	0.988
SMPX	-0.87	12	-0.05	0.48	8701	0.982	0.52	9356	0.988
TYW1	-0.87	12	-0.05	0.48	8702	0.982	0.52	9355	0.988
NECAB3	-0.87	12	-0.05	0.48	8703	0.982	0.52	9354	0.988
NEXN	-0.87	12	-0.05	0.48	8704	0.982	0.52	9353	0.988
C5	-0.87	12	-0.05	0.48	8705	0.982	0.52	9352	0.988
OR2M4	-0.87	12	-0.05	0.48	8706	0.982	0.52	9351	0.988
C17orf66	-0.87	12	-0.05	0.48	8707	0.982	0.52	9350	0.988
DAAM2	-0.87	12	-0.05	0.48	8708	0.982	0.52	9349	0.988
MRPL49	-0.87	12	-0.05	0.48	8709	0.982	0.52	9348	0.988
EPHA8	-0.87	12	-0.05	0.48	8710	0.982	0.52	9347	0.988
OR51H1P	-0.87	12	-0.05	0.48	8711	0.982	0.52	9346	0.988
MFI2	-0.87	12	-0.05	0.48	8712	0.982	0.52	9345	0.988
ST6GAL1	-0.87	12	-0.05	0.48	8713	0.982	0.52	9344	0.988
SYVN1	-0.87	12	-0.05	0.48	8714	0.982	0.52	9343	0.988
SEC31B	-0.87	12	-0.05	0.481	8715	0.982	0.519	9342	0.988
VIL1	-0.86	12	-0.05	0.481	8716	0.982	0.519	9341	0.988
ADAMTS18	-0.86	12	-0.05	0.481	8717	0.982	0.519	9340	0.988
CXXC5	-0.86	12	-0.05	0.481	8718	0.982	0.519	9339	0.988
PTTG1IP	-0.86	12	-0.05	0.481	8719	0.982	0.519	9338	0.988
CDC25A	-0.86	12	-0.05	0.481	8720	0.982	0.519	9337	0.988
PMFBP1	-0.86	12	-0.05	0.481	8721	0.982	0.519	9336	0.988
PRR22	-0.86	12	-0.05	0.481	8722	0.982	0.519	9335	0.988
ST7	-0.86	12	-0.05	0.481	8723	0.982	0.519	9334	0.988
ENTPD5	-0.86	12	-0.05	0.481	8724	0.982	0.519	9333	0.988
ZSCAN1	-0.86	12	-0.05	0.481	8725	0.982	0.519	9332	0.988
POLR2M	-0.86	12	-0.05	0.481	8726	0.982	0.519	9331	0.988
SMAD6	-0.86	12	-0.05	0.481	8727	0.982	0.519	9330	0.988
FAM63B	-0.86	12	-0.05	0.481	8728	0.982	0.519	9329	0.988
STXBP4	-0.86	12	-0.05	0.481	8729	0.982	0.519	9328	0.988
TTC36	-0.86	12	-0.05	0.481	8730	0.982	0.519	9327	0.988
ALCAM	-0.86	12	-0.05	0.481	8731	0.982	0.519	9326	0.988
KRT35	-0.86	12	-0.05	0.481	8732	0.982	0.519	9325	0.988
ATP9B	-0.86	12	-0.05	0.482	8733	0.982	0.518	9324	0.988
PLEK	-0.85	12	-0.05	0.482	8734	0.982	0.518	9323	0.988
MTSS1	-0.85	12	-0.05	0.482	8735	0.982	0.518	9322	0.988
SLC22A18	-0.85	12	-0.05	0.482	8736	0.982	0.518	9321	0.988
SYT2	-0.85	12	-0.05	0.482	8737	0.982	0.518	9320	0.988
BLZF1	-0.85	12	-0.04	0.482	8738	0.982	0.518	9319	0.988
ATN1	-0.85	12	-0.04	0.482	8739	0.982	0.518	9318	0.988
PCDHB13	-0.85	12	-0.04	0.482	8740	0.982	0.518	9317	0.988
ZNF432	-0.85	12	-0.04	0.482	8741	0.982	0.518	9316	0.988
SULF1	-0.85	12	-0.04	0.482	8742	0.982	0.518	9315	0.988
GJA8	-0.85	12	-0.04	0.482	8743	0.982	0.518	9314	0.988
ATP6V0A1	-0.85	12	-0.04	0.482	8744	0.982	0.518	9313	0.988
CPED1	-0.85	12	-0.04	0.482	8745	0.982	0.518	9312	0.988
ATXN7L1	-0.85	12	-0.04	0.482	8746	0.982	0.518	9311	0.988
ITGAE	-0.85	12	-0.04	0.482	8747	0.982	0.518	9310	0.988
ABCC4	-0.85	12	-0.04	0.483	8748	0.982	0.517	9309	0.988
CHST14	-0.85	12	-0.04	0.483	8749	0.982	0.517	9308	0.988
FGD2	-0.85	12	-0.04	0.483	8750	0.982	0.517	9307	0.988
ZNF670	-0.85	12	-0.04	0.483	8751	0.982	0.517	9306	0.988
VWDE	-0.85	12	-0.04	0.483	8752	0.982	0.517	9305	0.988
CHCHD4	-0.84	12	-0.04	0.483	8753	0.982	0.517	9304	0.988
RBAK	-0.84	12	-0.04	0.483	8754	0.982	0.517	9303	0.988
ZNF146	-0.84	12	-0.04	0.483	8755	0.982	0.517	9302	0.988
N4BP2	-0.84	12	-0.04	0.483	8756	0.982	0.517	9301	0.988
IMPAD1	-0.84	12	-0.04	0.483	8757	0.982	0.517	9300	0.988
CPZ	-0.84	12	-0.04	0.483	8758	0.982	0.517	9299	0.988
HRASLS5	-0.84	12	-0.04	0.483	8759	0.982	0.517	9298	0.988
PAK1IP1	-0.84	12	-0.04	0.483	8760	0.982	0.517	9297	0.988
ASPA	-0.84	12	-0.04	0.483	8761	0.982	0.517	9296	0.988
PLEKHG4B	-0.84	12	-0.04	0.483	8762	0.982	0.517	9295	0.988
OR52A5	-0.84	12	-0.04	0.483	8763	0.982	0.517	9294	0.988
PCDHA10	-0.84	12	-0.04	0.483	8764	0.982	0.517	9293	0.988
IRAK3	-0.84	12	-0.04	0.483	8765	0.982	0.517	9292	0.988
HERPUD2	-0.84	12	-0.04	0.483	8766	0.982	0.517	9291	0.988
TMEM140	-0.84	12	-0.04	0.483	8767	0.982	0.517	9290	0.988
HIAT1	-0.84	12	-0.04	0.483	8768	0.982	0.517	9289	0.988
HYKK	-0.84	12	-0.04	0.483	8769	0.982	0.517	9288	0.988
DNAAF2	-0.84	12	-0.04	0.483	8770	0.982	0.517	9287	0.988
DNAJC28	-0.84	12	-0.04	0.483	8771	0.982	0.517	9286	0.988
MAGEB6	-0.84	12	-0.04	0.483	8772	0.982	0.517	9285	0.988
ANO6	-0.84	12	-0.04	0.483	8773	0.982	0.517	9284	0.988
HYDIN	-0.84	12	-0.04	0.483	8774	0.982	0.517	9283	0.988
ZWINT	-0.84	12	-0.04	0.483	8775	0.982	0.517	9282	0.988
PMPCB	-0.84	12	-0.04	0.483	8776	0.982	0.517	9281	0.988
CCDC81	-0.83	12	-0.04	0.484	8777	0.982	0.516	9280	0.988
PRAMEF12	-0.83	12	-0.04	0.484	8778	0.982	0.516	9279	0.988
CSTF1	-0.83	12	-0.04	0.484	8779	0.982	0.516	9278	0.988
API5	-0.83	12	-0.04	0.484	8780	0.982	0.516	9277	0.988
SYCP2L	-0.83	12	-0.04	0.484	8781	0.982	0.516	9276	0.988
TSNARE1	-0.83	12	-0.04	0.484	8782	0.982	0.516	9275	0.988
CLEC6A	-0.83	12	-0.04	0.484	8783	0.982	0.516	9274	0.988
NKAPL	-0.83	12	-0.04	0.484	8784	0.982	0.516	9273	0.988
GNPAT	-0.83	12	-0.04	0.484	8785	0.982	0.516	9272	0.988
PPFIA4	-0.83	12	-0.04	0.484	8786	0.982	0.516	9271	0.988
RRAGD	-0.83	12	-0.04	0.484	8787	0.982	0.516	9270	0.988
CDCA7L	-0.83	12	-0.04	0.484	8788	0.982	0.516	9269	0.988
PRSS12	-0.83	12	-0.04	0.484	8789	0.982	0.516	9268	0.988
DYNC2LI1	-0.83	12	-0.04	0.485	8790	0.982	0.515	9267	0.988
DLX2	-0.82	12	-0.04	0.485	8791	0.982	0.515	9266	0.988
TMPRSS7	-0.82	12	-0.04	0.485	8792	0.982	0.515	9265	0.988
APOBEC3F	-0.82	12	-0.04	0.485	8793	0.982	0.515	9264	0.988
KAT8	-0.82	12	-0.04	0.485	8794	0.982	0.515	9263	0.988
TNKS	-0.82	12	-0.04	0.485	8795	0.982	0.515	9262	0.988
SLA2	-0.82	12	-0.04	0.485	8796	0.982	0.515	9261	0.988
SLC17A1	-0.82	12	-0.04	0.485	8797	0.982	0.515	9260	0.988
GIN1	-0.82	12	-0.04	0.485	8798	0.982	0.515	9259	0.988
ZC3H13	-0.82	12	-0.04	0.485	8799	0.982	0.515	9258	0.988
ARMC12	-0.82	12	-0.04	0.485	8800	0.982	0.515	9257	0.988
CENPN	-0.82	12	-0.04	0.485	8801	0.982	0.515	9256	0.988
SLC35A2	-0.82	12	-0.04	0.485	8802	0.982	0.515	9255	0.988
LRRTM1	-0.82	12	-0.04	0.485	8803	0.982	0.515	9254	0.988
PKD1	-0.82	12	-0.04	0.485	8804	0.982	0.515	9253	0.988
C16orf90	-0.82	12	-0.04	0.485	8805	0.982	0.515	9252	0.988
SF3B5	-0.82	12	-0.04	0.485	8806	0.982	0.515	9251	0.988
FKBP5	-0.82	12	-0.04	0.485	8807	0.982	0.515	9250	0.988
CATSPERD	-0.82	12	-0.04	0.485	8808	0.982	0.515	9249	0.988
UTY	-0.82	12	-0.04	0.485	8809	0.982	0.515	9248	0.988
LRRC6	-0.82	12	-0.04	0.486	8810	0.982	0.514	9247	0.988
NDUFA10	-0.81	12	-0.04	0.486	8811	0.982	0.514	9246	0.988
C11orf86	-0.81	12	-0.04	0.486	8812	0.982	0.514	9245	0.988
A4GALT	-0.81	12	-0.04	0.486	8813	0.982	0.514	9244	0.988
KISS1	-0.81	12	-0.04	0.486	8814	0.982	0.514	9243	0.988
LNPEP	-0.81	12	-0.04	0.486	8815	0.982	0.514	9242	0.988
BPGM	-0.81	12	-0.04	0.486	8816	0.982	0.514	9241	0.988
ADCY7	-0.81	12	-0.04	0.486	8817	0.982	0.514	9240	0.988
OVCA2	-0.81	12	-0.04	0.486	8818	0.982	0.514	9239	0.988
APTX	-0.81	12	-0.04	0.486	8819	0.982	0.514	9238	0.988
FZD8	-0.81	12	-0.04	0.486	8820	0.982	0.514	9237	0.988
ALKBH6	-0.81	12	-0.04	0.486	8821	0.982	0.514	9236	0.988
TMEM37	-0.81	12	-0.04	0.486	8822	0.982	0.514	9235	0.988
S100PBP	-0.81	12	-0.03	0.486	8823	0.982	0.514	9234	0.988
FCGBP	-0.81	12	-0.03	0.486	8824	0.982	0.514	9233	0.988
ZFAND2A	-0.81	12	-0.03	0.486	8825	0.982	0.514	9232	0.988
MARCH5	-0.81	12	-0.03	0.486	8826	0.982	0.514	9231	0.988
SRSF12	-0.81	12	-0.03	0.486	8827	0.982	0.514	9230	0.988
NCOR1	-0.81	12	-0.03	0.486	8828	0.982	0.514	9229	0.988
IL17RE	-0.81	12	-0.03	0.486	8829	0.982	0.514	9228	0.988
RNF148	-0.81	12	-0.03	0.486	8830	0.982	0.514	9227	0.988
DIRC3	-0.81	12	-0.03	0.486	8831	0.982	0.514	9226	0.988
RBBP5	-0.81	12	-0.03	0.487	8832	0.982	0.513	9225	0.988
RFX2	-0.8	12	-0.03	0.487	8833	0.982	0.513	9224	0.988
HTR1E	-0.8	12	-0.03	0.487	8834	0.982	0.513	9223	0.988
ZNF157	-0.8	12	-0.03	0.487	8835	0.982	0.513	9222	0.988
CDYL2	-0.8	12	-0.03	0.487	8836	0.982	0.513	9221	0.988
CCL11	-0.8	12	-0.03	0.487	8837	0.982	0.513	9220	0.988
NMRAL1	-0.8	12	-0.03	0.487	8838	0.982	0.513	9219	0.988
CDH23	-0.8	12	-0.03	0.487	8839	0.982	0.513	9218	0.988
OR2V2	-0.8	12	-0.03	0.487	8840	0.982	0.513	9217	0.988
PDGFRB	-0.8	12	-0.03	0.487	8841	0.982	0.513	9216	0.988
TMEM179B	-0.8	12	-0.03	0.487	8842	0.982	0.513	9215	0.988
BTBD2	-0.8	12	-0.03	0.487	8843	0.982	0.513	9214	0.988
RP11-422N16.3	-0.8	12	-0.03	0.487	8844	0.982	0.513	9213	0.988
ZNF322	-0.8	12	-0.03	0.487	8845	0.982	0.513	9212	0.988
MOV10	-0.8	12	-0.03	0.487	8846	0.982	0.513	9211	0.988
KRBOX1	-0.8	12	-0.03	0.487	8847	0.982	0.513	9210	0.988
MAGEL2	-0.8	12	-0.03	0.487	8848	0.982	0.513	9209	0.988
OR2A2	-0.8	12	-0.03	0.487	8849	0.982	0.513	9208	0.988
GPR34	-0.8	12	-0.03	0.487	8850	0.982	0.513	9207	0.988
SMIM12	-0.79	12	-0.03	0.488	8851	0.982	0.512	9206	0.988
AEBP2	-0.79	12	-0.03	0.488	8852	0.982	0.512	9205	0.988
NT5C1A	-0.79	12	-0.03	0.488	8853	0.982	0.512	9204	0.988
SOCS6	-0.79	12	-0.03	0.488	8854	0.982	0.512	9203	0.988
KRTAP13-4	-0.79	12	-0.03	0.488	8855	0.982	0.512	9202	0.988
TMED7	-0.79	12	-0.03	0.488	8856	0.982	0.512	9201	0.988
ATP5L	-0.68	9	-0.03	0.488	8857	0.982	0.512	9200	0.988
SLC39A13	-0.79	12	-0.03	0.488	8858	0.982	0.512	9199	0.988
METTL22	-0.79	12	-0.03	0.488	8859	0.982	0.512	9198	0.988
CD151	-0.79	12	-0.03	0.488	8860	0.982	0.512	9197	0.988
MXRA7	-0.79	12	-0.03	0.488	8861	0.982	0.512	9196	0.988
CHRNA2	-0.79	12	-0.03	0.489	8862	0.982	0.511	9195	0.988
SLC38A2	-0.79	12	-0.03	0.489	8863	0.982	0.511	9194	0.988
CTLA4	-0.79	12	-0.03	0.489	8864	0.982	0.511	9193	0.988
LCN8	-0.79	12	-0.03	0.489	8865	0.982	0.511	9192	0.988
KCNB2	-0.79	12	-0.03	0.489	8866	0.982	0.511	9191	0.988
GPC4	-0.79	12	-0.03	0.489	8867	0.982	0.511	9190	0.988
UROC1	-0.79	12	-0.03	0.489	8868	0.982	0.511	9189	0.988
KRT34	-0.78	12	-0.03	0.489	8869	0.982	0.511	9188	0.988
GGT5	-0.78	12	-0.03	0.489	8870	0.982	0.511	9187	0.988
MARCH1	-0.78	12	-0.03	0.489	8871	0.982	0.511	9186	0.988
TBL1X	-0.78	12	-0.03	0.489	8872	0.982	0.511	9185	0.988
CELA1	-0.78	12	-0.03	0.489	8873	0.982	0.511	9184	0.988
MAP2K1	-0.78	12	-0.03	0.489	8874	0.982	0.511	9183	0.988
GLP1R	-0.78	12	-0.03	0.489	8875	0.982	0.511	9182	0.988
RNPS1	-0.78	12	-0.03	0.489	8876	0.982	0.511	9181	0.988
DRD1	-0.78	12	-0.03	0.489	8877	0.982	0.511	9180	0.988
YBX2	-0.78	12	-0.03	0.489	8878	0.982	0.511	9179	0.988
DUSP9	-0.78	12	-0.03	0.489	8879	0.982	0.511	9178	0.988
SLBP	-0.78	12	-0.03	0.489	8880	0.982	0.511	9177	0.988
IQCF1	-0.78	12	-0.03	0.489	8881	0.982	0.511	9176	0.988
POMT1	-0.78	12	-0.03	0.489	8882	0.982	0.511	9175	0.988
TBX19	-0.78	12	-0.03	0.489	8883	0.982	0.511	9174	0.988
CHDH	-0.78	12	-0.03	0.489	8884	0.982	0.511	9173	0.988
ASIC1	-0.78	12	-0.03	0.489	8885	0.982	0.511	9172	0.988
SESN1	-0.78	12	-0.03	0.49	8886	0.982	0.51	9171	0.988
ZNF559	-0.77	12	-0.03	0.49	8887	0.982	0.51	9170	0.988
ANKRD62	-0.77	12	-0.03	0.49	8888	0.982	0.51	9169	0.988
MAP4K5	-0.77	12	-0.03	0.49	8889	0.982	0.51	9168	0.988
DENND1C	-0.77	12	-0.03	0.49	8890	0.982	0.51	9167	0.988
SAT2	-0.77	12	-0.03	0.49	8891	0.982	0.51	9166	0.988
RAB43	-0.77	12	-0.03	0.49	8892	0.982	0.51	9165	0.988
ZNF429	-0.67	9	-0.03	0.49	8893	0.982	0.51	9164	0.988
LAD1	-0.77	12	-0.03	0.49	8894	0.982	0.51	9163	0.988
KRTAP4-4	-0.55	6	-0.03	0.49	8895	0.982	0.51	9162	0.988
ANKRD12	-0.77	12	-0.02	0.49	8896	0.982	0.51	9161	0.988
USP19	-0.77	12	-0.02	0.49	8897	0.982	0.51	9160	0.988
RPS20	-0.39	3	-0.02	0.49	8898	0.982	0.51	9159	0.988
GALK2	-0.77	12	-0.02	0.49	8899	0.982	0.51	9158	0.988
POLE4	-0.77	12	-0.02	0.49	8900	0.982	0.51	9157	0.988
SH3BGRL2	-0.77	12	-0.02	0.49	8901	0.982	0.51	9156	0.988
PIWIL4	-0.77	12	-0.02	0.49	8902	0.982	0.51	9155	0.988
HLA-DOA	-0.77	12	-0.02	0.49	8903	0.982	0.51	9154	0.988
VAMP5	-0.77	12	-0.02	0.49	8904	0.982	0.51	9153	0.988
MVB12B	-0.77	12	-0.02	0.49	8905	0.982	0.51	9152	0.988
KY	-0.77	12	-0.02	0.49	8906	0.982	0.51	9151	0.988
SORT1	-0.77	12	-0.02	0.49	8907	0.982	0.51	9150	0.988
IGLL1	-0.77	12	-0.02	0.49	8908	0.982	0.51	9149	0.988
MTF1	-0.77	12	-0.02	0.491	8909	0.982	0.509	9148	0.988
TMEM212	-0.77	12	-0.02	0.491	8910	0.982	0.509	9147	0.988
TMIGD1	-0.76	12	-0.02	0.491	8911	0.982	0.509	9146	0.988
TRIM29	-0.76	12	-0.02	0.491	8912	0.982	0.509	9145	0.988
MAFB	-0.76	12	-0.02	0.491	8913	0.982	0.509	9144	0.988
ZNF385B	-0.76	12	-0.02	0.491	8914	0.982	0.509	9143	0.988
NT5C3A	-0.76	12	-0.02	0.491	8915	0.982	0.509	9142	0.988
FAM71F2	-0.76	12	-0.02	0.491	8916	0.982	0.509	9141	0.988
NSRP1	-0.76	12	-0.02	0.491	8917	0.982	0.509	9140	0.988
CPSF2	-0.76	12	-0.02	0.491	8918	0.982	0.509	9139	0.988
ZNF479	-0.38	3	-0.02	0.491	8919	0.982	0.509	9138	0.988
HES2	-0.76	12	-0.02	0.491	8920	0.982	0.509	9137	0.988
SULT1A1	-0.54	6	-0.02	0.491	8921	0.982	0.509	9136	0.988
DYSF	-0.76	12	-0.02	0.491	8922	0.982	0.509	9135	0.988
ERCC6L	-0.76	12	-0.02	0.491	8923	0.982	0.509	9134	0.988
TBC1D30	-0.76	12	-0.02	0.491	8924	0.982	0.509	9133	0.988
ASB10	-0.76	12	-0.02	0.491	8925	0.982	0.509	9132	0.988
MYT1	-0.76	12	-0.02	0.491	8926	0.982	0.509	9131	0.988
COL1A2	-0.76	12	-0.02	0.491	8927	0.982	0.509	9130	0.988
ARHGAP8	-0.76	12	-0.02	0.491	8928	0.982	0.509	9129	0.988
PTPLAD2	-0.76	12	-0.02	0.491	8929	0.982	0.509	9128	0.988
HUNK	-0.76	12	-0.02	0.492	8930	0.982	0.508	9127	0.988
FAM78A	-0.76	12	-0.02	0.492	8931	0.982	0.508	9126	0.988
RNF31	-0.76	12	-0.02	0.492	8932	0.982	0.508	9125	0.988
MSRB2	-0.75	12	-0.02	0.492	8933	0.982	0.508	9124	0.988
TRMT2B	-0.75	12	-0.02	0.492	8934	0.982	0.508	9123	0.988
CYTH4	-0.75	12	-0.02	0.492	8935	0.982	0.508	9122	0.988
SEMA5A	-0.75	12	-0.02	0.492	8936	0.982	0.508	9121	0.988
KBTBD11	-0.75	12	-0.02	0.492	8937	0.982	0.508	9120	0.988
NSL1	-0.75	12	-0.02	0.492	8938	0.982	0.508	9119	0.988
EML1	-0.75	12	-0.02	0.492	8939	0.982	0.508	9118	0.988
TP53I3	-0.75	12	-0.02	0.492	8940	0.982	0.508	9117	0.988
ZC3H7A	-0.75	12	-0.02	0.492	8941	0.982	0.508	9116	0.988
COL6A3	-0.75	12	-0.02	0.492	8942	0.982	0.508	9115	0.988
TRAM2	-0.75	12	-0.02	0.492	8943	0.982	0.508	9114	0.988
INHA	-0.75	12	-0.02	0.492	8944	0.982	0.508	9113	0.988
RPL26L1	-0.75	12	-0.02	0.492	8945	0.982	0.508	9112	0.988
HTR1D	-0.75	12	-0.02	0.492	8946	0.982	0.508	9111	0.988
TMTC3	-0.75	12	-0.02	0.492	8947	0.982	0.508	9110	0.988
SPAG7	-0.75	12	-0.02	0.492	8948	0.982	0.508	9109	0.988
SMR3B	-0.75	12	-0.02	0.492	8949	0.982	0.508	9108	0.988
OR10A3	-0.75	12	-0.02	0.492	8950	0.982	0.508	9107	0.988
UBE3D	-0.75	12	-0.02	0.492	8951	0.982	0.508	9106	0.988
ILDR2	-0.75	12	-0.02	0.492	8952	0.982	0.508	9105	0.988
SCARB1	-0.75	12	-0.02	0.492	8953	0.982	0.508	9104	0.988
ATG9A	-0.75	12	-0.02	0.492	8954	0.982	0.508	9103	0.988
PACRGL	-0.75	12	-0.02	0.492	8955	0.982	0.508	9102	0.988
YIPF4	-0.75	12	-0.02	0.492	8956	0.982	0.508	9101	0.988
NDUFS7	-0.75	12	-0.02	0.492	8957	0.982	0.508	9100	0.988
ZMAT5	-0.75	12	-0.02	0.493	8958	0.982	0.507	9099	0.988
ACIN1	-0.75	12	-0.02	0.493	8959	0.982	0.507	9098	0.988
CYB561D2	-0.75	12	-0.02	0.493	8960	0.982	0.507	9097	0.988
ZNF518B	-0.75	12	-0.02	0.493	8961	0.982	0.507	9096	0.988
DCLK3	-0.74	12	-0.02	0.493	8962	0.982	0.507	9095	0.988
SIVA1	-0.74	12	-0.02	0.493	8963	0.982	0.507	9094	0.988
CDH15	-0.74	12	-0.02	0.493	8964	0.982	0.507	9093	0.988
EBLN1	-0.74	12	-0.02	0.493	8965	0.982	0.507	9092	0.988
NAAA	-0.74	12	-0.02	0.493	8966	0.982	0.507	9091	0.988
NADK	-0.74	12	-0.02	0.493	8967	0.982	0.507	9090	0.988
SLC27A5	-0.74	12	-0.02	0.493	8968	0.982	0.507	9089	0.988
ZNF66	-0.37	3	-0.02	0.493	8969	0.982	0.507	9088	0.988
B4GALT2	-0.74	12	-0.02	0.493	8970	0.982	0.507	9087	0.988
C8orf22	-0.74	12	-0.02	0.493	8971	0.982	0.507	9086	0.988
ZCCHC9	-0.74	12	-0.02	0.493	8972	0.982	0.507	9085	0.988
SLC7A2	-0.74	12	-0.02	0.493	8973	0.982	0.507	9084	0.988
SLC52A2	-0.74	12	-0.02	0.494	8974	0.982	0.506	9083	0.988
ABHD12	-0.74	12	-0.02	0.494	8975	0.982	0.506	9082	0.988
GNRHR	-0.73	12	-0.02	0.494	8976	0.982	0.506	9081	0.988
MBIP	-0.73	12	-0.02	0.494	8977	0.982	0.506	9080	0.988
TNFRSF13C	-0.73	12	-0.02	0.494	8978	0.982	0.506	9079	0.988
ZNF607	-0.73	12	-0.02	0.494	8979	0.982	0.506	9078	0.988
C16orf86	-0.73	12	-0.02	0.494	8980	0.982	0.506	9077	0.988
LIPC	-0.73	12	-0.02	0.494	8981	0.982	0.506	9076	0.988
OR10J5	-0.73	12	-0.02	0.494	8982	0.982	0.506	9075	0.988
LRPPRC	-0.73	12	-0.02	0.494	8983	0.982	0.506	9074	0.988
BTF3L4	-0.73	12	-0.02	0.494	8984	0.982	0.506	9073	0.988
SH3GLB2	-0.73	12	-0.01	0.494	8985	0.982	0.506	9072	0.988
KRT28	-0.73	12	-0.01	0.494	8986	0.982	0.506	9071	0.988
IDH3A	-0.73	12	-0.01	0.494	8987	0.982	0.506	9070	0.988
MGST3	-0.73	12	-0.01	0.494	8988	0.982	0.506	9069	0.988
AK2	-0.73	12	-0.01	0.494	8989	0.982	0.506	9068	0.988
LENG9	-0.73	12	-0.01	0.494	8990	0.982	0.506	9067	0.988
AKT2	-0.73	12	-0.01	0.494	8991	0.982	0.506	9066	0.988
ATP4B	-0.73	12	-0.01	0.494	8992	0.982	0.506	9065	0.988
CACNA1S	-0.73	12	-0.01	0.494	8993	0.982	0.506	9064	0.988
NOTO	-0.73	12	-0.01	0.494	8994	0.982	0.506	9063	0.988
REPS2	-0.73	12	-0.01	0.494	8995	0.982	0.506	9062	0.988
WDR78	-0.73	12	-0.01	0.494	8996	0.982	0.506	9061	0.988
LDLRAP1	-0.73	12	-0.01	0.495	8997	0.982	0.505	9060	0.988
CEP85	-0.73	12	-0.01	0.495	8998	0.982	0.505	9059	0.988
SGSM1	-0.73	12	-0.01	0.495	8999	0.982	0.505	9058	0.988
RUNDC3B	-0.73	12	-0.01	0.495	9000	0.982	0.505	9057	0.988
CXorf23	-0.73	12	-0.01	0.495	9001	0.982	0.505	9056	0.988
PTPN13	-0.73	12	-0.01	0.495	9002	0.982	0.505	9055	0.988
ANGEL1	-0.72	12	-0.01	0.495	9003	0.982	0.505	9054	0.988
PABPN1	-0.72	12	-0.01	0.495	9004	0.982	0.505	9053	0.988
MFRP	-0.72	12	-0.01	0.495	9005	0.982	0.505	9052	0.988
ZNF33A	-0.72	12	-0.01	0.495	9006	0.982	0.505	9051	0.988
AP3M1	-0.72	12	-0.01	0.495	9007	0.982	0.505	9050	0.988
PRRG2	-0.72	12	-0.01	0.495	9008	0.982	0.505	9049	0.988
UBAP2	-0.72	12	-0.01	0.495	9009	0.982	0.505	9048	0.988
MFSD8	-0.72	12	-0.01	0.495	9010	0.982	0.505	9047	0.988
MRPS10	-0.72	12	-0.01	0.495	9011	0.982	0.505	9046	0.988
C2orf80	-0.72	12	-0.01	0.495	9012	0.982	0.505	9045	0.988
BZW1	-0.72	12	-0.01	0.495	9013	0.982	0.505	9044	0.988
MFN1	-0.72	12	-0.01	0.495	9014	0.982	0.505	9043	0.988
STK33	-0.72	12	-0.01	0.495	9015	0.982	0.505	9042	0.988
PANK1	-0.72	12	-0.01	0.496	9016	0.982	0.504	9041	0.988
SDC1	-0.72	12	-0.01	0.496	9017	0.982	0.504	9040	0.988
LSM4	-0.72	12	-0.01	0.496	9018	0.982	0.504	9039	0.988
MAP4	-0.72	12	-0.01	0.496	9019	0.982	0.504	9038	0.988
DPM3	-0.72	12	-0.01	0.496	9020	0.982	0.504	9037	0.988
WDR63	-0.72	12	-0.01	0.496	9021	0.982	0.504	9036	0.988
CDKN1C	-0.72	12	-0.01	0.496	9022	0.982	0.504	9035	0.988
LIMK1	-0.71	12	-0.01	0.496	9023	0.982	0.504	9034	0.988
PHEX	-0.71	12	-0.01	0.496	9024	0.982	0.504	9033	0.988
SPINK14	-0.71	12	-0.01	0.496	9025	0.982	0.504	9032	0.988
KIFC2	-0.71	12	-0.01	0.496	9026	0.982	0.504	9031	0.988
CD302	-0.62	9	-0.01	0.496	9027	0.982	0.504	9030	0.988
THSD1	-0.71	12	-0.01	0.496	9028	0.982	0.504	9029	0.988
KIAA0101	-0.71	12	-0.01	0.496	9029	0.982	0.504	9028	0.988
GPR116	-0.71	12	-0.01	0.496	9030	0.982	0.504	9027	0.988
TAS2R7	-0.71	12	-0.01	0.496	9031	0.982	0.504	9026	0.988
NCKAP5L	-0.71	12	-0.01	0.496	9032	0.982	0.504	9025	0.988
MAP7D3	-0.71	12	-0.01	0.496	9033	0.982	0.504	9024	0.988
SLC13A1	-0.71	12	-0.01	0.496	9034	0.982	0.504	9023	0.988
ANXA4	-0.71	12	-0.01	0.496	9035	0.982	0.504	9022	0.988
CST6	-0.71	12	-0.01	0.496	9036	0.982	0.504	9021	0.988
NDUFS2	-0.71	12	-0.01	0.496	9037	0.982	0.504	9020	0.988
REEP5	-0.71	12	-0.01	0.497	9038	0.982	0.503	9019	0.988
EPB42	-0.71	12	-0.01	0.497	9039	0.982	0.503	9018	0.988
C21orf58	-0.7	12	-0.01	0.497	9040	0.982	0.503	9017	0.988
TMEM30A	-0.7	12	-0.01	0.497	9041	0.982	0.503	9016	0.988
NPY2R	-0.7	12	-0.01	0.497	9042	0.982	0.503	9015	0.988
NPRL2	-0.7	12	-0.01	0.497	9043	0.982	0.503	9014	0.988
PPP3CB	-0.7	12	-0.01	0.497	9044	0.982	0.503	9013	0.988
ATP6V1C1	-0.7	12	-0.01	0.497	9045	0.982	0.503	9012	0.988
LACTB	-0.7	12	-0.01	0.497	9046	0.982	0.503	9011	0.988
ANO4	-0.7	12	-0.01	0.497	9047	0.982	0.503	9010	0.988
ANKRD13C	-0.7	12	-0.01	0.497	9048	0.982	0.503	9009	0.988
ACOX3	-0.7	12	-0.01	0.497	9049	0.982	0.503	9008	0.988
SURF1	-0.7	12	-0.01	0.497	9050	0.982	0.503	9007	0.988
DKKL1	-0.7	12	-0.01	0.497	9051	0.982	0.503	9006	0.988
SAPCD1	-0.7	12	-0.01	0.497	9052	0.982	0.503	9005	0.988
STARD13	-0.7	12	-0.01	0.498	9053	0.982	0.502	9004	0.988
OXNAD1	-0.69	12	-0.01	0.498	9054	0.982	0.502	9003	0.988
PABPC1	-0.69	12	-0.01	0.498	9055	0.982	0.502	9002	0.988
P2RX1	-0.69	12	-0.01	0.498	9056	0.982	0.502	9001	0.988
NCOA4	-0.69	12	-0.01	0.498	9057	0.982	0.502	9000	0.988
ZKSCAN3	-0.69	12	-0.01	0.498	9058	0.982	0.502	8999	0.988
SORL1	-0.69	12	-0.01	0.498	9059	0.982	0.502	8998	0.988
RAB2A	-0.69	12	-0.01	0.498	9060	0.982	0.502	8997	0.988
LY6G5B	-0.69	12	0	0.498	9061	0.982	0.502	8996	0.988
DNAJC24	-0.69	12	0	0.498	9062	0.982	0.502	8995	0.988
OXSR1	-0.69	12	0	0.498	9063	0.982	0.502	8994	0.988
ZNF543	-0.69	12	0	0.498	9064	0.982	0.502	8993	0.988
PTGDS	-0.69	12	0	0.498	9065	0.982	0.502	8992	0.988
C1orf110	-0.69	12	0	0.498	9066	0.982	0.502	8991	0.988
LBH	-0.69	12	0	0.498	9067	0.982	0.502	8990	0.988
LILRB5	-0.69	12	0	0.499	9068	0.982	0.501	8989	0.988
RASGRF1	-0.69	12	0	0.499	9069	0.982	0.501	8988	0.988
C15orf26	-0.68	12	0	0.499	9070	0.982	0.501	8987	0.988
CEP76	-0.68	12	0	0.499	9071	0.982	0.501	8986	0.988
BBS7	-0.68	12	0	0.499	9072	0.982	0.501	8985	0.988
PPP4R2	-0.34	3	0	0.499	9073	0.982	0.501	8984	0.988
ACAN	-0.68	12	0	0.499	9074	0.982	0.501	8983	0.988
FRMD5	-0.68	12	0	0.499	9075	0.982	0.501	8982	0.988
CEP120	-0.68	12	0	0.499	9076	0.982	0.501	8981	0.988
KCNJ15	-0.68	12	0	0.499	9077	0.982	0.501	8980	0.988
SAP30	-0.68	12	0	0.499	9078	0.982	0.501	8979	0.988
MED14	-0.68	12	0	0.499	9079	0.982	0.501	8978	0.988
IER3IP1	-0.68	12	0	0.499	9080	0.982	0.501	8977	0.988
SPC25	-0.68	12	0	0.499	9081	0.982	0.501	8976	0.988
PTK2	-0.68	12	0	0.499	9082	0.982	0.501	8975	0.988
MUC15	-0.68	12	0	0.499	9083	0.982	0.501	8974	0.988
PCYT1A	-0.68	12	0	0.499	9084	0.982	0.501	8973	0.988
RPL10L	-0.68	12	0	0.499	9085	0.982	0.501	8972	0.988
TMEM59	-0.68	12	0	0.499	9086	0.982	0.501	8971	0.988
PPIH	-0.68	12	0	0.499	9087	0.982	0.501	8970	0.988
DPY19L1	-0.68	12	0	0.499	9088	0.982	0.501	8969	0.988
FGF13	-0.68	12	0	0.499	9089	0.982	0.501	8968	0.988
KCTD8	-0.68	12	0	0.499	9090	0.982	0.501	8967	0.988
LANCL1	-0.68	12	0	0.499	9091	0.982	0.501	8966	0.988
PIF1	-0.68	12	0	0.499	9092	0.982	0.501	8965	0.988
MCM5	-0.68	12	0	0.5	9093	0.982	0.5	8964	0.988
TREM1	-0.68	12	0	0.5	9094	0.982	0.5	8963	0.988
DNAJC10	-0.68	12	0	0.5	9095	0.982	0.5	8962	0.988
BBIP1	-0.67	12	0	0.5	9096	0.982	0.5	8961	0.988
SYT9	-0.67	12	0	0.5	9097	0.982	0.5	8960	0.988
SIX3	-0.67	12	0	0.5	9098	0.982	0.5	8959	0.988
PLXND1	-0.67	12	0	0.5	9099	0.982	0.5	8958	0.988
NPAT	-0.67	12	0	0.5	9100	0.982	0.5	8957	0.988
SPZ1	-0.67	12	0	0.5	9101	0.982	0.5	8956	0.988
ETS1	-0.67	12	0	0.5	9102	0.982	0.5	8955	0.988
ALKBH3	-0.67	12	0	0.5	9103	0.982	0.5	8954	0.988
PCDH8	-0.67	12	0	0.5	9104	0.982	0.5	8953	0.988
MYT1L	-0.67	12	0	0.5	9105	0.982	0.5	8952	0.988
PDZD3	-0.67	12	0	0.5	9106	0.982	0.5	8951	0.988
PCDHB1	-0.67	12	0	0.5	9107	0.982	0.5	8950	0.988
IRX4	-0.67	12	0	0.5	9108	0.982	0.5	8949	0.988
IL12RB2	-0.67	12	0	0.5	9109	0.982	0.5	8948	0.988
TMPRSS11D	-0.67	12	0	0.5	9110	0.982	0.5	8947	0.988
NUDCD3	-0.67	12	0	0.501	9111	0.982	0.499	8946	0.988
PLA2G7	-0.67	12	0	0.501	9112	0.982	0.499	8945	0.988
KIAA1841	-0.67	12	0	0.501	9113	0.982	0.499	8944	0.988
TXLNB	-0.66	12	0	0.501	9114	0.982	0.499	8943	0.988
ALMS1	-0.66	12	0	0.501	9115	0.982	0.499	8942	0.988
PLK4	-0.66	12	0	0.501	9116	0.982	0.499	8941	0.988
HIPK2	-0.66	12	0	0.501	9117	0.982	0.499	8940	0.988
PLGRKT	-0.66	12	0	0.501	9118	0.982	0.499	8939	0.988
KCNIP3	-0.66	12	0	0.501	9119	0.982	0.499	8938	0.988
UGT1A5	-0.47	6	0	0.501	9120	0.982	0.499	8937	0.988
UPP2	-0.66	12	0	0.501	9121	0.982	0.499	8936	0.988
CMTM5	-0.66	12	0	0.501	9122	0.982	0.499	8935	0.988
GOLGA4	-0.66	12	0	0.501	9123	0.982	0.499	8934	0.988
ZNF529	-0.66	12	0	0.501	9124	0.982	0.499	8933	0.988
TSSK3	-0.66	12	0	0.501	9125	0.982	0.499	8932	0.988
ZKSCAN7	-0.66	12	0	0.501	9126	0.982	0.499	8931	0.988
SLC10A7	-0.66	12	0	0.501	9127	0.982	0.499	8930	0.988
COL11A1	-0.66	12	0	0.501	9128	0.982	0.499	8929	0.988
ZNF426	-0.66	12	0	0.501	9129	0.982	0.499	8928	0.988
JPH1	-0.66	12	0	0.501	9130	0.982	0.499	8927	0.988
MTBP	-0.66	12	0	0.501	9131	0.982	0.499	8926	0.988
ZNF697	-0.66	12	0	0.502	9132	0.982	0.498	8925	0.988
FKTN	-0.66	12	0	0.502	9133	0.982	0.498	8924	0.988
CPA3	-0.66	12	0	0.502	9134	0.982	0.498	8923	0.988
ACOT7	-0.65	12	0	0.502	9135	0.982	0.498	8922	0.988
SLC1A4	-0.65	12	0	0.502	9136	0.982	0.498	8921	0.988
CDC14B	-0.65	12	0	0.502	9137	0.982	0.498	8920	0.988
HAUS2	-0.65	12	0	0.502	9138	0.982	0.498	8919	0.988
JMJD1C	-0.65	12	0	0.502	9139	0.982	0.498	8918	0.988
CD200	-0.65	12	0	0.502	9140	0.982	0.498	8917	0.988
PAFAH1B3	-0.65	12	0	0.502	9141	0.982	0.498	8916	0.988
RHOV	-0.65	12	0	0.502	9142	0.982	0.498	8915	0.988
SIN3A	-0.65	12	0	0.502	9143	0.982	0.498	8914	0.988
CDK2AP1	-0.65	12	0.01	0.502	9144	0.982	0.498	8913	0.988
SLC12A3	-0.65	12	0.01	0.502	9145	0.982	0.498	8912	0.988
FNBP1L	-0.65	12	0.01	0.502	9146	0.982	0.498	8911	0.988
RESP18	-0.65	12	0.01	0.502	9147	0.982	0.498	8910	0.988
SLIT1	-0.65	12	0.01	0.502	9148	0.982	0.498	8909	0.988
DPF3	-0.65	12	0.01	0.502	9149	0.982	0.498	8908	0.988
PSPH	-0.65	12	0.01	0.502	9150	0.982	0.498	8907	0.988
NPAS4	-0.65	12	0.01	0.502	9151	0.982	0.498	8906	0.988
PIRT	-0.65	12	0.01	0.502	9152	0.982	0.498	8905	0.988
PPP1R17	-0.65	12	0.01	0.502	9153	0.982	0.498	8904	0.988
HTR3A	-0.65	12	0.01	0.503	9154	0.982	0.497	8903	0.988
ANKRA2	-0.64	12	0.01	0.503	9155	0.982	0.497	8902	0.988
DNAJC18	-0.64	12	0.01	0.503	9156	0.982	0.497	8901	0.988
TRAPPC3L	-0.64	12	0.01	0.503	9157	0.982	0.497	8900	0.988
BTBD9	-0.64	12	0.01	0.503	9158	0.982	0.497	8899	0.988
SLC29A2	-0.64	12	0.01	0.503	9159	0.982	0.497	8898	0.988
IPO13	-0.64	12	0.01	0.503	9160	0.982	0.497	8897	0.988
C12orf74	-0.64	12	0.01	0.503	9161	0.982	0.497	8896	0.988
RPS6KA3	-0.64	12	0.01	0.503	9162	0.982	0.497	8895	0.988
SKAP1	-0.64	12	0.01	0.503	9163	0.982	0.497	8894	0.988
VNN2	-0.64	12	0.01	0.503	9164	0.982	0.497	8893	0.988
ERVFRD-1	-0.64	12	0.01	0.503	9165	0.982	0.497	8892	0.988
CAMP	-0.64	12	0.01	0.503	9166	0.982	0.497	8891	0.988
CXorf64	-0.64	12	0.01	0.503	9167	0.982	0.497	8890	0.988
ARSG	-0.64	12	0.01	0.503	9168	0.982	0.497	8889	0.988
FIBIN	-0.64	12	0.01	0.503	9169	0.982	0.497	8888	0.988
FAM222A	-0.64	12	0.01	0.503	9170	0.982	0.497	8887	0.988
MST1	-0.64	12	0.01	0.503	9171	0.982	0.497	8886	0.988
CBLL1	-0.64	12	0.01	0.503	9172	0.982	0.497	8885	0.988
CHTF18	-0.64	12	0.01	0.503	9173	0.982	0.497	8884	0.988
BHLHE41	-0.64	12	0.01	0.503	9174	0.982	0.497	8883	0.988
C16orf87	-0.64	12	0.01	0.504	9175	0.982	0.496	8882	0.988
UBR5	-0.63	12	0.01	0.504	9176	0.982	0.496	8881	0.988
MSH5	-0.63	12	0.01	0.504	9177	0.982	0.496	8880	0.988
RBM33	-0.63	12	0.01	0.504	9178	0.982	0.496	8879	0.988
LUM	-0.63	12	0.01	0.504	9179	0.982	0.496	8878	0.988
PRM1	-0.63	12	0.01	0.504	9180	0.982	0.496	8877	0.988
AHCTF1	-0.63	12	0.01	0.504	9181	0.982	0.496	8876	0.988
ZNF30	-0.63	12	0.01	0.504	9182	0.982	0.496	8875	0.988
OVOL1	-0.63	12	0.01	0.504	9183	0.982	0.496	8874	0.988
PPEF2	-0.63	12	0.01	0.504	9184	0.982	0.496	8873	0.988
MORC1	-0.63	12	0.01	0.504	9185	0.982	0.496	8872	0.988
LUZP1	-0.63	12	0.01	0.504	9186	0.982	0.496	8871	0.988
MTSS1L	-0.63	12	0.01	0.504	9187	0.982	0.496	8870	0.988
ROPN1B	-0.54	9	0.01	0.504	9188	0.982	0.496	8869	0.988
TLR7	-0.63	12	0.01	0.504	9189	0.982	0.496	8868	0.988
KIAA0922	-0.62	12	0.01	0.505	9190	0.982	0.495	8867	0.988
MOGAT2	-0.62	12	0.01	0.505	9191	0.982	0.495	8866	0.988
CCR3	-0.62	12	0.01	0.505	9192	0.982	0.495	8865	0.988
PYGB	-0.62	12	0.01	0.505	9193	0.982	0.495	8864	0.988
CKAP2L	-0.62	12	0.01	0.505	9194	0.982	0.495	8863	0.988
THPO	-0.62	12	0.01	0.505	9195	0.982	0.495	8862	0.988
WNT6	-0.62	12	0.01	0.505	9196	0.982	0.495	8861	0.988
SCUBE2	-0.62	12	0.01	0.505	9197	0.982	0.495	8860	0.988
ANXA3	-0.62	12	0.01	0.505	9198	0.982	0.495	8859	0.988
CDC37	-0.62	12	0.01	0.505	9199	0.982	0.495	8858	0.988
ROPN1	-0.44	6	0.01	0.505	9200	0.982	0.495	8857	0.988
B4GALT5	-0.62	12	0.01	0.505	9201	0.982	0.495	8856	0.988
SHE	-0.62	12	0.01	0.505	9202	0.982	0.495	8855	0.988
SAMSN1	-0.62	12	0.01	0.505	9203	0.982	0.495	8854	0.988
TMCC1	-0.62	12	0.01	0.506	9204	0.982	0.494	8853	0.988
CISH	-0.62	12	0.01	0.506	9205	0.982	0.494	8852	0.988
CASP4	-0.62	12	0.01	0.506	9206	0.982	0.494	8851	0.988
CACNB2	-0.62	12	0.01	0.506	9207	0.982	0.494	8850	0.988
CCDC82	-0.61	12	0.01	0.506	9208	0.982	0.494	8849	0.988
PITPNM3	-0.61	12	0.01	0.506	9209	0.982	0.494	8848	0.988
RPAP3	-0.61	12	0.01	0.506	9210	0.982	0.494	8847	0.988
MID2	-0.61	12	0.01	0.506	9211	0.982	0.494	8846	0.988
FFAR4	-0.61	12	0.01	0.506	9212	0.982	0.494	8845	0.988
EIF2B4	-0.61	12	0.01	0.506	9213	0.982	0.494	8844	0.988
CTCF	-0.61	12	0.01	0.506	9214	0.982	0.494	8843	0.988
RAB2B	-0.61	12	0.02	0.506	9215	0.982	0.494	8842	0.988
PHGR1	-0.61	12	0.02	0.506	9216	0.982	0.494	8841	0.988
CRAMP1L	-0.61	12	0.02	0.506	9217	0.982	0.494	8840	0.988
ADAMTS17	-0.61	12	0.02	0.506	9218	0.982	0.494	8839	0.988
ASB4	-0.61	12	0.02	0.506	9219	0.982	0.494	8838	0.988
CCDC114	-0.61	12	0.02	0.506	9220	0.982	0.494	8837	0.988
ATP5SL	-0.61	12	0.02	0.506	9221	0.982	0.494	8836	0.988
TBXAS1	-0.61	12	0.02	0.506	9222	0.982	0.494	8835	0.988
C3orf20	-0.61	12	0.02	0.506	9223	0.982	0.494	8834	0.988
CLPSL2	-0.61	12	0.02	0.506	9224	0.982	0.494	8833	0.988
FAM188B	-0.61	12	0.02	0.506	9225	0.982	0.494	8832	0.988
DYNAP	-0.61	12	0.02	0.507	9226	0.982	0.493	8831	0.988
RNF4	-0.61	12	0.02	0.507	9227	0.982	0.493	8830	0.988
CHRNA9	-0.61	12	0.02	0.507	9228	0.982	0.493	8829	0.988
FOXA3	-0.6	12	0.02	0.507	9229	0.982	0.493	8828	0.988
TTC39C	-0.6	12	0.02	0.507	9230	0.982	0.493	8827	0.988
BRINP3	-0.6	12	0.02	0.507	9231	0.982	0.493	8826	0.988
OR10D3	-0.6	12	0.02	0.507	9232	0.982	0.493	8825	0.988
CYP2A6	-0.3	3	0.02	0.507	9233	0.982	0.493	8824	0.988
CILP	-0.6	12	0.02	0.507	9234	0.982	0.493	8823	0.988
TTLL13	-0.6	12	0.02	0.507	9235	0.982	0.493	8822	0.988
ZNF223	-0.6	12	0.02	0.507	9236	0.982	0.493	8821	0.988
JAK2	-0.6	12	0.02	0.507	9237	0.982	0.493	8820	0.988
FAM90A26	-0.43	6	0.02	0.507	9238	0.982	0.493	8819	0.988
C9orf47	-0.6	12	0.02	0.507	9239	0.982	0.493	8818	0.988
A2M	-0.6	12	0.02	0.507	9240	0.982	0.493	8817	0.988
LOXL2	-0.6	12	0.02	0.507	9241	0.982	0.493	8816	0.988
TEX37	-0.59	12	0.02	0.508	9242	0.982	0.492	8815	0.988
LYAR	-0.59	12	0.02	0.508	9243	0.982	0.492	8814	0.988
PUS7L	-0.59	12	0.02	0.508	9244	0.982	0.492	8813	0.988
DCBLD1	-0.59	12	0.02	0.508	9245	0.982	0.492	8812	0.988
ACAP1	-0.59	12	0.02	0.508	9246	0.982	0.492	8811	0.988
OR7A10	-0.42	6	0.02	0.508	9247	0.982	0.492	8810	0.988
GOLGA5	-0.59	12	0.02	0.508	9248	0.982	0.492	8809	0.988
ZNF367	-0.59	12	0.02	0.508	9249	0.982	0.492	8808	0.988
MAGEB10	-0.59	12	0.02	0.508	9250	0.982	0.492	8807	0.988
AAMDC	-0.59	12	0.02	0.508	9251	0.982	0.492	8806	0.988
ITM2A	-0.59	12	0.02	0.508	9252	0.982	0.492	8805	0.988
ZNF234	-0.59	12	0.02	0.508	9253	0.982	0.492	8804	0.988
GSR	-0.59	12	0.02	0.508	9254	0.982	0.492	8803	0.988
FBN1	-0.59	12	0.02	0.508	9255	0.982	0.492	8802	0.988
CCDC179	-0.29	3	0.02	0.508	9256	0.982	0.492	8801	0.988
UBE2V1	-0.29	3	0.02	0.508	9257	0.982	0.492	8800	0.988
GOLGA7	-0.59	12	0.02	0.508	9258	0.982	0.492	8799	0.988
LTA4H	-0.59	12	0.02	0.508	9259	0.982	0.492	8798	0.988
KCNF1	-0.59	12	0.02	0.508	9260	0.982	0.492	8797	0.988
SLC37A2	-0.59	12	0.02	0.508	9261	0.982	0.492	8796	0.988
DGKQ	-0.59	12	0.02	0.509	9262	0.982	0.491	8795	0.988
DNTTIP1	-0.59	12	0.02	0.509	9263	0.982	0.491	8794	0.988
APP	-0.59	12	0.02	0.509	9264	0.982	0.491	8793	0.988
FLT4	-0.58	12	0.02	0.509	9265	0.982	0.491	8792	0.988
SLC22A7	-0.58	12	0.02	0.509	9266	0.982	0.491	8791	0.988
SEC11A	-0.58	12	0.02	0.509	9267	0.982	0.491	8790	0.988
LILRA2	-0.58	12	0.02	0.509	9268	0.982	0.491	8789	0.988
PHYHD1	-0.58	12	0.02	0.509	9269	0.982	0.491	8788	0.988
NAA35	-0.58	12	0.02	0.509	9270	0.982	0.491	8787	0.988
MED8	-0.58	12	0.02	0.509	9271	0.982	0.491	8786	0.988
ELP5	-0.58	12	0.02	0.509	9272	0.982	0.491	8785	0.988
ENKD1	-0.58	12	0.02	0.509	9273	0.982	0.491	8784	0.988
NQO1	-0.58	12	0.02	0.509	9274	0.982	0.491	8783	0.988
CXCL12	-0.58	12	0.02	0.509	9275	0.982	0.491	8782	0.988
CMTM8	-0.58	12	0.02	0.509	9276	0.982	0.491	8781	0.988
ANKRD30A	-0.58	12	0.02	0.509	9277	0.982	0.491	8780	0.988
FUCA1	-0.58	12	0.02	0.509	9278	0.982	0.491	8779	0.988
HOXC10	-0.58	12	0.02	0.509	9279	0.982	0.491	8778	0.988
ZNF180	-0.58	12	0.02	0.509	9280	0.982	0.491	8777	0.988
MPPED2	-0.58	12	0.02	0.509	9281	0.982	0.491	8776	0.988
NRG4	-0.58	12	0.02	0.509	9282	0.982	0.491	8775	0.988
CAPN6	-0.58	12	0.02	0.509	9283	0.982	0.491	8774	0.988
MZB1	-0.58	12	0.02	0.509	9284	0.982	0.491	8773	0.988
NUGGC	-0.58	12	0.02	0.51	9285	0.982	0.49	8772	0.988
FAM19A4	-0.58	12	0.02	0.51	9286	0.982	0.49	8771	0.988
TMEM66	-0.58	12	0.02	0.51	9287	0.982	0.49	8770	0.988
HEMK1	-0.58	12	0.02	0.51	9288	0.982	0.49	8769	0.988
SELK	-0.57	12	0.02	0.51	9289	0.982	0.49	8768	0.988
CHST9	-0.57	12	0.02	0.51	9290	0.982	0.49	8767	0.988
CDHR5	-0.57	12	0.02	0.51	9291	0.982	0.49	8766	0.988
VWCE	-0.57	12	0.02	0.51	9292	0.982	0.49	8765	0.988
TYROBP	-0.57	12	0.02	0.51	9293	0.982	0.49	8764	0.988
MFSD6	-0.57	12	0.02	0.51	9294	0.982	0.49	8763	0.988
RING1	-0.57	12	0.03	0.51	9295	0.982	0.49	8762	0.988
PRSS57	-0.57	12	0.03	0.51	9296	0.982	0.49	8761	0.988
GOLGA8R	-0.4	6	0.03	0.51	9297	0.982	0.49	8760	0.988
OR51M1	-0.57	12	0.03	0.51	9298	0.982	0.49	8759	0.988
DDX25	-0.57	12	0.03	0.51	9299	0.982	0.49	8758	0.988
CNGA1	-0.57	12	0.03	0.51	9300	0.982	0.49	8757	0.988
CDH20	-0.57	12	0.03	0.511	9301	0.982	0.489	8756	0.988
TRPM2	-0.56	12	0.03	0.511	9302	0.982	0.489	8755	0.988
ARL2	-0.56	12	0.03	0.511	9303	0.982	0.489	8754	0.988
SPG20	-0.56	12	0.03	0.511	9304	0.982	0.489	8753	0.988
BCAT1	-0.56	12	0.03	0.511	9305	0.982	0.489	8752	0.988
SSH1	-0.56	12	0.03	0.511	9306	0.982	0.489	8751	0.988
KREMEN1	-0.56	12	0.03	0.511	9307	0.982	0.489	8750	0.988
SLC22A13	-0.56	12	0.03	0.511	9308	0.982	0.489	8749	0.988
HMMR	-0.56	12	0.03	0.511	9309	0.982	0.489	8748	0.988
AP2A1	-0.56	12	0.03	0.511	9310	0.982	0.489	8747	0.988
CHAMP1	-0.56	12	0.03	0.511	9311	0.982	0.489	8746	0.988
POC1A	-0.56	12	0.03	0.511	9312	0.982	0.489	8745	0.988
SDK1	-0.56	12	0.03	0.511	9313	0.982	0.489	8744	0.988
HIST1H2AD	-0.56	12	0.03	0.511	9314	0.982	0.489	8743	0.988
CDKN2D	-0.56	12	0.03	0.511	9315	0.982	0.489	8742	0.988
OLFML3	-0.56	12	0.03	0.511	9316	0.982	0.489	8741	0.988
ZNF337	-0.56	12	0.03	0.511	9317	0.982	0.489	8740	0.988
TRMT10C	-0.56	12	0.03	0.511	9318	0.982	0.489	8739	0.988
PPFIBP2	-0.56	12	0.03	0.511	9319	0.982	0.489	8738	0.988
MICALL1	-0.56	12	0.03	0.511	9320	0.982	0.489	8737	0.988
TPD52L2	-0.55	12	0.03	0.512	9321	0.982	0.488	8736	0.988
OR2AK2	-0.55	12	0.03	0.512	9322	0.982	0.488	8735	0.988
ASCL2	-0.55	12	0.03	0.512	9323	0.982	0.488	8734	0.988
DNM1	-0.55	12	0.03	0.512	9324	0.982	0.488	8733	0.988
BCL7A	-0.55	12	0.03	0.512	9325	0.982	0.488	8732	0.988
TTC9B	-0.55	12	0.03	0.512	9326	0.982	0.488	8731	0.988
POLR2A	-0.55	12	0.03	0.512	9327	0.982	0.488	8730	0.988
ZAP70	-0.55	12	0.03	0.512	9328	0.982	0.488	8729	0.988
CES3	-0.55	12	0.03	0.512	9329	0.982	0.488	8728	0.988
RAB20	-0.55	12	0.03	0.512	9330	0.982	0.488	8727	0.988
PLEKHG1	-0.55	12	0.03	0.512	9331	0.982	0.488	8726	0.988
FAM26D	-0.55	12	0.03	0.512	9332	0.982	0.488	8725	0.988
CIB2	-0.55	12	0.03	0.513	9333	0.982	0.487	8724	0.988
NAT14	-0.55	12	0.03	0.513	9334	0.982	0.487	8723	0.988
FGFRL1	-0.55	12	0.03	0.513	9335	0.982	0.487	8722	0.988
CLYBL	-0.54	12	0.03	0.513	9336	0.982	0.487	8721	0.988
DDX39B	-0.54	12	0.03	0.513	9337	0.982	0.487	8720	0.988
RDH10	-0.54	12	0.03	0.513	9338	0.982	0.487	8719	0.988
RRM1	-0.54	12	0.03	0.513	9339	0.982	0.487	8718	0.988
ARL16	-0.54	12	0.03	0.513	9340	0.982	0.487	8717	0.988
SRFBP1	-0.54	12	0.03	0.513	9341	0.982	0.487	8716	0.988
C10orf2	-0.54	12	0.03	0.513	9342	0.982	0.487	8715	0.988
ARHGEF19	-0.54	12	0.03	0.513	9343	0.982	0.487	8714	0.988
SRSF9	-0.54	12	0.03	0.513	9344	0.982	0.487	8713	0.988
FAM71C	-0.54	12	0.03	0.513	9345	0.982	0.487	8712	0.988
FCN2	-0.54	12	0.03	0.513	9346	0.982	0.487	8711	0.988
GJB7	-0.54	12	0.03	0.513	9347	0.982	0.487	8710	0.988
ZNF583	-0.54	12	0.03	0.513	9348	0.982	0.487	8709	0.988
MAD2L1BP	-0.54	12	0.03	0.513	9349	0.982	0.487	8708	0.988
HSPA4L	-0.54	12	0.03	0.513	9350	0.982	0.487	8707	0.988
HSPB7	-0.54	12	0.03	0.513	9351	0.982	0.487	8706	0.988
XKR8	-0.54	12	0.03	0.513	9352	0.982	0.487	8705	0.988
UBXN2B	-0.54	12	0.03	0.513	9353	0.982	0.487	8704	0.988
GRK1	-0.54	12	0.03	0.514	9354	0.982	0.486	8703	0.988
TFF2	-0.54	12	0.03	0.514	9355	0.982	0.486	8702	0.988
FZD5	-0.54	12	0.03	0.514	9356	0.982	0.486	8701	0.988
NSG1	-0.53	12	0.03	0.514	9357	0.982	0.486	8700	0.988
ZCCHC12	-0.53	12	0.03	0.514	9358	0.982	0.486	8699	0.988
MAGI2	-0.53	12	0.03	0.514	9359	0.982	0.486	8698	0.988
PXT1	-0.53	12	0.03	0.514	9360	0.982	0.486	8697	0.988
CNTNAP4	-0.53	12	0.03	0.514	9361	0.982	0.486	8696	0.988
TRABD	-0.53	12	0.04	0.514	9362	0.982	0.486	8695	0.988
SLC25A36	-0.53	12	0.04	0.514	9363	0.982	0.486	8694	0.988
P2RY14	-0.53	12	0.04	0.514	9364	0.982	0.486	8693	0.988
ZWILCH	-0.53	12	0.04	0.514	9365	0.982	0.486	8692	0.988
RBPJL	-0.53	12	0.04	0.514	9366	0.982	0.486	8691	0.988
PODNL1	-0.53	12	0.04	0.514	9367	0.982	0.486	8690	0.988
PKP3	-0.53	12	0.04	0.514	9368	0.982	0.486	8689	0.988
HRCT1	-0.53	12	0.04	0.514	9369	0.982	0.486	8688	0.988
NMD3	-0.53	12	0.04	0.514	9370	0.982	0.486	8687	0.988
BTD	-0.53	12	0.04	0.514	9371	0.982	0.486	8686	0.988
IGSF1	-0.53	12	0.04	0.514	9372	0.982	0.486	8685	0.988
GPRC5D	-0.53	12	0.04	0.514	9373	0.982	0.486	8684	0.988
OR4N5	-0.53	12	0.04	0.514	9374	0.982	0.486	8683	0.988
HNRNPL	-0.53	12	0.04	0.515	9375	0.982	0.485	8682	0.988
EPHA7	-0.53	12	0.04	0.515	9376	0.982	0.485	8681	0.988
PCDHGA8	-0.53	12	0.04	0.515	9377	0.982	0.485	8680	0.988
HIST1H4I	-0.45	9	0.04	0.515	9378	0.982	0.485	8679	0.988
GFI1	-0.52	12	0.04	0.515	9379	0.982	0.485	8678	0.988
DDR2	-0.52	12	0.04	0.515	9380	0.982	0.485	8677	0.988
SAMD9	-0.52	12	0.04	0.515	9381	0.982	0.485	8676	0.988
NKAIN4	-0.52	12	0.04	0.515	9382	0.982	0.485	8675	0.988
HPCAL1	-0.52	12	0.04	0.515	9383	0.982	0.485	8674	0.988
TMEM8A	-0.52	12	0.04	0.515	9384	0.982	0.485	8673	0.988
BEND4	-0.52	12	0.04	0.515	9385	0.982	0.485	8672	0.988
TIGD2	-0.52	12	0.04	0.515	9386	0.982	0.485	8671	0.988
GPKOW	-0.52	12	0.04	0.515	9387	0.982	0.485	8670	0.988
POU3F4	-0.52	12	0.04	0.515	9388	0.982	0.485	8669	0.988
CDK18	-0.52	12	0.04	0.515	9389	0.982	0.485	8668	0.988
ANKRD34B	-0.52	12	0.04	0.515	9390	0.982	0.485	8667	0.988
CDKL1	-0.52	12	0.04	0.515	9391	0.982	0.485	8666	0.988
SLC25A1	-0.52	12	0.04	0.515	9392	0.982	0.485	8665	0.988
ZNF852	-0.52	12	0.04	0.515	9393	0.982	0.485	8664	0.988
PRAC1	-0.45	9	0.04	0.515	9394	0.982	0.485	8663	0.988
CHST2	-0.52	12	0.04	0.515	9395	0.982	0.485	8662	0.988
PNMA2	-0.52	12	0.04	0.515	9396	0.982	0.485	8661	0.988
ETV7	-0.52	12	0.04	0.515	9397	0.982	0.485	8660	0.988
ARHGEF40	-0.52	12	0.04	0.515	9398	0.982	0.485	8659	0.988
GAS2	-0.52	12	0.04	0.515	9399	0.982	0.485	8658	0.988
PSG5	-0.26	3	0.04	0.516	9400	0.982	0.484	8657	0.988
CENPA	-0.52	12	0.04	0.516	9401	0.982	0.484	8656	0.988
LY9	-0.52	12	0.04	0.516	9402	0.982	0.484	8655	0.988
OR13H1	-0.52	12	0.04	0.516	9403	0.982	0.484	8654	0.988
PAQR8	-0.51	12	0.04	0.516	9404	0.982	0.484	8653	0.988
UCN2	-0.51	12	0.04	0.516	9405	0.982	0.484	8652	0.988
PNPLA3	-0.51	12	0.04	0.516	9406	0.982	0.484	8651	0.988
POU2F2	-0.51	12	0.04	0.516	9407	0.982	0.484	8650	0.988
ZNF576	-0.51	12	0.04	0.516	9408	0.982	0.484	8649	0.988
ATCAY	-0.51	12	0.04	0.516	9409	0.982	0.484	8648	0.988
SQSTM1	-0.51	12	0.04	0.516	9410	0.982	0.484	8647	0.988
LDB1	-0.51	12	0.04	0.516	9411	0.982	0.484	8646	0.988
COL11A2	-0.51	12	0.04	0.516	9412	0.982	0.484	8645	0.988
DHX38	-0.51	12	0.04	0.516	9413	0.982	0.484	8644	0.988
ADAM2	-0.51	12	0.04	0.516	9414	0.982	0.484	8643	0.988
NPR3	-0.51	12	0.04	0.516	9415	0.982	0.484	8642	0.988
LYZL4	-0.51	12	0.04	0.516	9416	0.982	0.484	8641	0.988
ZNF24	-0.51	12	0.04	0.516	9417	0.982	0.484	8640	0.988
EPHB6	-0.51	12	0.04	0.517	9418	0.982	0.483	8639	0.988
ITK	-0.5	12	0.04	0.517	9419	0.982	0.483	8638	0.988
GAD2	-0.5	12	0.04	0.517	9420	0.982	0.483	8637	0.988
PRRX1	-0.5	12	0.04	0.517	9421	0.982	0.483	8636	0.988
ARFGEF1	-0.5	12	0.04	0.517	9422	0.982	0.483	8635	0.988
SIRPD	-0.5	12	0.04	0.517	9423	0.982	0.483	8634	0.988
C7orf10	-0.5	12	0.04	0.517	9424	0.982	0.483	8633	0.988
SMURF2	-0.5	12	0.04	0.517	9425	0.982	0.483	8632	0.988
FXYD4	-0.5	12	0.04	0.517	9426	0.982	0.483	8631	0.988
OR7G3	-0.5	12	0.04	0.517	9427	0.982	0.483	8630	0.988
TRAPPC13	-0.5	12	0.04	0.517	9428	0.982	0.483	8629	0.988
COG3	-0.5	12	0.04	0.517	9429	0.982	0.483	8628	0.988
TMEM55A	-0.5	12	0.04	0.518	9430	0.982	0.482	8627	0.988
MRPS14	-0.5	12	0.04	0.518	9431	0.982	0.482	8626	0.988
SMC5	-0.49	12	0.04	0.518	9432	0.982	0.482	8625	0.988
SAP30L	-0.49	12	0.04	0.518	9433	0.982	0.482	8624	0.988
RILPL1	-0.49	12	0.04	0.518	9434	0.982	0.482	8623	0.988
NUP35	-0.49	12	0.04	0.518	9435	0.982	0.482	8622	0.988
ZDHHC11	-0.49	12	0.04	0.518	9436	0.982	0.482	8621	0.988
ZNF878	-0.25	3	0.04	0.518	9437	0.982	0.482	8620	0.988
TAPBPL	-0.49	12	0.04	0.518	9438	0.982	0.482	8619	0.988
STPG2	-0.49	12	0.05	0.518	9439	0.982	0.482	8618	0.988
SQLE	-0.49	12	0.05	0.518	9440	0.982	0.482	8617	0.988
CYYR1	-0.49	12	0.05	0.518	9441	0.982	0.482	8616	0.988
TMEM65	-0.49	12	0.05	0.518	9442	0.982	0.482	8615	0.988
ERI3	-0.49	12	0.05	0.518	9443	0.982	0.482	8614	0.988
NLRC5	-0.49	12	0.05	0.518	9444	0.982	0.482	8613	0.988
C19orf71	-0.49	12	0.05	0.518	9445	0.982	0.482	8612	0.988
ADRA2A	-0.49	12	0.05	0.518	9446	0.982	0.482	8611	0.988
CPN2	-0.49	12	0.05	0.518	9447	0.982	0.482	8610	0.988
CTSC	-0.49	12	0.05	0.519	9448	0.982	0.481	8609	0.988
DMTF1	-0.49	12	0.05	0.519	9449	0.982	0.481	8608	0.988
C4orf21	-0.48	12	0.05	0.519	9450	0.982	0.481	8607	0.988
LRRC4	-0.48	12	0.05	0.519	9451	0.982	0.481	8606	0.988
THY1	-0.48	12	0.05	0.519	9452	0.982	0.481	8605	0.988
IFITM2	-0.48	12	0.05	0.519	9453	0.982	0.481	8604	0.988
CCDC64	-0.48	12	0.05	0.519	9454	0.982	0.481	8603	0.988
PLA2G2C	-0.48	12	0.05	0.519	9455	0.982	0.481	8602	0.988
DEFB113	-0.48	12	0.05	0.519	9456	0.982	0.481	8601	0.988
PRDM12	-0.48	12	0.05	0.519	9457	0.982	0.481	8600	0.988
HEYL	-0.48	12	0.05	0.519	9458	0.982	0.481	8599	0.988
PCDHB12	-0.48	12	0.05	0.519	9459	0.982	0.481	8598	0.988
NEDD8	-0.41	9	0.05	0.519	9460	0.982	0.481	8597	0.988
DNAJB14	-0.48	12	0.05	0.519	9461	0.982	0.481	8596	0.988
LYVE1	-0.48	12	0.05	0.52	9462	0.982	0.48	8595	0.988
TGM5	-0.47	12	0.05	0.52	9463	0.982	0.48	8594	0.988
PP2D1	-0.47	12	0.05	0.52	9464	0.982	0.48	8593	0.988
RPRD1A	-0.47	12	0.05	0.52	9465	0.982	0.48	8592	0.988
CTNND2	-0.47	12	0.05	0.52	9466	0.982	0.48	8591	0.988
FGFR3	-0.47	12	0.05	0.52	9467	0.982	0.48	8590	0.988
SLC22A25	-0.47	12	0.05	0.52	9468	0.982	0.48	8589	0.988
TUBB4A	-0.47	12	0.05	0.52	9469	0.982	0.48	8588	0.988
VWA1	-0.47	12	0.05	0.52	9470	0.982	0.48	8587	0.988
KCTD18	-0.47	12	0.05	0.52	9471	0.982	0.48	8586	0.988
MYLK4	-0.47	12	0.05	0.52	9472	0.982	0.48	8585	0.988
RGS9	-0.47	12	0.05	0.52	9473	0.982	0.48	8584	0.988
SPAG8	-0.47	12	0.05	0.52	9474	0.982	0.48	8583	0.988
IQCH	-0.47	12	0.05	0.52	9475	0.982	0.48	8582	0.988
GPX8	-0.47	12	0.05	0.52	9476	0.982	0.48	8581	0.988
SKP2	-0.47	12	0.05	0.52	9477	0.982	0.48	8580	0.988
ZNF831	-0.47	12	0.05	0.52	9478	0.982	0.48	8579	0.988
MEIS2	-0.47	12	0.05	0.52	9479	0.982	0.48	8578	0.988
CELSR1	-0.47	12	0.05	0.52	9480	0.982	0.48	8577	0.988
FAM174B	-0.47	12	0.05	0.521	9481	0.982	0.479	8576	0.988
CARNS1	-0.47	12	0.05	0.521	9482	0.982	0.479	8575	0.988
OR6V1	-0.47	12	0.05	0.521	9483	0.982	0.479	8574	0.988
SELL	-0.47	12	0.05	0.521	9484	0.982	0.479	8573	0.988
THBS2	-0.47	12	0.05	0.521	9485	0.982	0.479	8572	0.988
PRSS46	-0.46	12	0.05	0.521	9486	0.982	0.479	8571	0.988
C2orf76	-0.46	12	0.05	0.521	9487	0.982	0.479	8570	0.988
SEC24B	-0.46	12	0.05	0.521	9488	0.982	0.479	8569	0.988
FGFR1	-0.46	12	0.05	0.521	9489	0.982	0.479	8568	0.988
HES3	-0.46	12	0.05	0.521	9490	0.982	0.479	8567	0.988
TEX101	-0.46	12	0.05	0.521	9491	0.982	0.479	8566	0.988
GANC	-0.46	12	0.05	0.521	9492	0.982	0.479	8565	0.988
AFF3	-0.46	12	0.05	0.521	9493	0.982	0.479	8564	0.988
VKORC1L1	-0.46	12	0.05	0.521	9494	0.982	0.479	8563	0.988
HS3ST3A1	-0.46	12	0.05	0.521	9495	0.982	0.479	8562	0.988
MMD2	-0.46	12	0.05	0.521	9496	0.982	0.479	8561	0.988
ATXN7L2	-0.46	12	0.05	0.521	9497	0.982	0.479	8560	0.988
PAPD5	-0.46	12	0.05	0.521	9498	0.982	0.479	8559	0.988
GSTM4	-0.46	12	0.05	0.521	9499	0.982	0.479	8558	0.988
ADAMTSL2	-0.46	12	0.05	0.521	9500	0.982	0.479	8557	0.988
NUP50	-0.46	12	0.05	0.522	9501	0.982	0.478	8556	0.988
GOLPH3	-0.46	12	0.05	0.522	9502	0.982	0.478	8555	0.988
TSLP	-0.45	12	0.05	0.522	9503	0.982	0.478	8554	0.988
LINC00998	-0.23	3	0.06	0.522	9504	0.982	0.478	8553	0.988
CNN1	-0.45	12	0.06	0.522	9505	0.982	0.478	8552	0.988
CYLC1	-0.45	12	0.06	0.522	9506	0.982	0.478	8551	0.988
LRRC3	-0.45	12	0.06	0.522	9507	0.982	0.478	8550	0.988
PRKAR2B	-0.45	12	0.06	0.522	9508	0.982	0.478	8549	0.988
GUCA2B	-0.45	12	0.06	0.522	9509	0.982	0.478	8548	0.988
CAPSL	-0.45	12	0.06	0.522	9510	0.982	0.478	8547	0.988
KDR	-0.45	12	0.06	0.522	9511	0.982	0.478	8546	0.988
USP47	-0.45	12	0.06	0.522	9512	0.982	0.478	8545	0.988
BTN3A1	-0.45	12	0.06	0.522	9513	0.982	0.478	8544	0.988
SOGA2	-0.45	12	0.06	0.522	9514	0.982	0.478	8543	0.988
FAM189A1	-0.45	12	0.06	0.522	9515	0.982	0.478	8542	0.988
ZNF556	-0.45	12	0.06	0.523	9516	0.982	0.477	8541	0.988
SLC30A5	-0.45	12	0.06	0.523	9517	0.982	0.477	8540	0.988
SYNE4	-0.45	12	0.06	0.523	9518	0.982	0.477	8539	0.988
LRP6	-0.44	12	0.06	0.523	9519	0.982	0.477	8538	0.988
NMUR1	-0.44	12	0.06	0.523	9520	0.982	0.477	8537	0.988
LRRD1	-0.44	12	0.06	0.523	9521	0.982	0.477	8536	0.988
UBE2C	-0.44	12	0.06	0.523	9522	0.982	0.477	8535	0.988
CCDC70	-0.44	12	0.06	0.523	9523	0.982	0.477	8534	0.988
GSDMB	-0.44	12	0.06	0.523	9524	0.982	0.477	8533	0.988
CPB1	-0.44	12	0.06	0.523	9525	0.982	0.477	8532	0.988
MYO19	-0.44	12	0.06	0.523	9526	0.982	0.477	8531	0.988
ISLR2	-0.44	12	0.06	0.523	9527	0.982	0.477	8530	0.988
C4orf46	-0.44	12	0.06	0.523	9528	0.982	0.477	8529	0.988
CCSER2	-0.44	12	0.06	0.523	9529	0.982	0.477	8528	0.988
LSM6	-0.38	9	0.06	0.523	9530	0.982	0.477	8527	0.988
PSMB8	-0.44	12	0.06	0.523	9531	0.982	0.477	8526	0.988
ZNF821	-0.44	12	0.06	0.523	9532	0.982	0.477	8525	0.988
HPS3	-0.44	12	0.06	0.523	9533	0.982	0.477	8524	0.988
MPHOSPH9	-0.44	12	0.06	0.523	9534	0.982	0.477	8523	0.988
LIMS2	-0.44	12	0.06	0.523	9535	0.982	0.477	8522	0.988
ONECUT2	-0.44	12	0.06	0.523	9536	0.982	0.477	8521	0.988
PTGES3	-0.31	6	0.06	0.523	9537	0.982	0.477	8520	0.988
TAS1R2	-0.44	12	0.06	0.523	9538	0.982	0.477	8519	0.988
CDA	-0.44	12	0.06	0.524	9539	0.982	0.476	8518	0.988
TBC1D7	-0.44	12	0.06	0.524	9540	0.982	0.476	8517	0.988
LBR	-0.44	12	0.06	0.524	9541	0.982	0.476	8516	0.988
CD81	-0.43	12	0.06	0.524	9542	0.982	0.476	8515	0.988
NKRF	-0.43	12	0.06	0.524	9543	0.982	0.476	8514	0.988
KBTBD6	-0.43	12	0.06	0.524	9544	0.982	0.476	8513	0.988
SCYL2	-0.43	12	0.06	0.524	9545	0.982	0.476	8512	0.988
FOXF2	-0.43	12	0.06	0.524	9546	0.982	0.476	8511	0.988
PVRIG	-0.43	12	0.06	0.524	9547	0.982	0.476	8510	0.988
C9orf69	-0.43	12	0.06	0.524	9548	0.982	0.476	8509	0.988
RFX7	-0.43	12	0.06	0.524	9549	0.982	0.476	8508	0.988
FOXP2	-0.43	12	0.06	0.524	9550	0.982	0.476	8507	0.988
ANGPT1	-0.37	9	0.06	0.524	9551	0.982	0.476	8506	0.988
PCDHGA12	-0.43	12	0.06	0.524	9552	0.982	0.476	8505	0.988
CTSA	-0.43	12	0.06	0.524	9553	0.982	0.476	8504	0.988
LHPP	-0.43	12	0.06	0.524	9554	0.982	0.476	8503	0.988
OR51F2	-0.43	12	0.06	0.524	9555	0.982	0.476	8502	0.988
EMILIN1	-0.43	12	0.06	0.524	9556	0.982	0.476	8501	0.988
LRRC23	-0.43	12	0.06	0.524	9557	0.982	0.476	8500	0.988
HEBP1	-0.43	12	0.06	0.524	9558	0.982	0.476	8499	0.988
GCC1	-0.43	12	0.06	0.524	9559	0.982	0.476	8498	0.988
ADAM33	-0.43	12	0.06	0.524	9560	0.982	0.476	8497	0.988
PCDHGB1	-0.43	12	0.06	0.525	9561	0.982	0.475	8496	0.988
FJX1	-0.42	12	0.06	0.525	9562	0.982	0.475	8495	0.988
DBI	-0.42	12	0.06	0.525	9563	0.982	0.475	8494	0.988
PAX7	-0.42	12	0.06	0.525	9564	0.982	0.475	8493	0.988
TTC33	-0.42	12	0.06	0.525	9565	0.982	0.475	8492	0.988
ZNF8	-0.42	12	0.06	0.525	9566	0.982	0.475	8491	0.988
ZNF326	-0.42	12	0.06	0.525	9567	0.982	0.475	8490	0.988
TTC19	-0.42	12	0.06	0.525	9568	0.982	0.475	8489	0.988
SDCCAG8	-0.42	12	0.06	0.525	9569	0.982	0.475	8488	0.988
FLRT2	-0.42	12	0.06	0.525	9570	0.982	0.475	8487	0.988
CDIPT	-0.42	12	0.06	0.525	9571	0.982	0.475	8486	0.988
SNX18	-0.42	12	0.06	0.525	9572	0.982	0.475	8485	0.988
VAX2	-0.42	12	0.06	0.525	9573	0.982	0.475	8484	0.988
TRNT1	-0.42	12	0.06	0.525	9574	0.982	0.475	8483	0.988
CHAT	-0.42	12	0.06	0.525	9575	0.982	0.475	8482	0.988
TFPI2	-0.42	12	0.06	0.526	9576	0.982	0.474	8481	0.988
COL10A1	-0.42	12	0.06	0.526	9577	0.982	0.474	8480	0.988
ADAMTS8	-0.41	12	0.06	0.526	9578	0.982	0.474	8479	0.988
FLVCR2	-0.41	12	0.06	0.526	9579	0.982	0.474	8478	0.988
DNHD1	-0.41	12	0.06	0.526	9580	0.982	0.474	8477	0.988
GPR107	-0.41	12	0.06	0.526	9581	0.982	0.474	8476	0.988
IFI27L2	-0.41	12	0.06	0.526	9582	0.982	0.474	8475	0.988
COL12A1	-0.41	12	0.07	0.526	9583	0.982	0.474	8474	0.988
C1QB	-0.41	12	0.07	0.526	9584	0.982	0.474	8473	0.988
ZNF354B	-0.41	12	0.07	0.526	9585	0.982	0.474	8472	0.988
PDE1B	-0.41	12	0.07	0.526	9586	0.982	0.474	8471	0.988
NELFE	-0.41	12	0.07	0.526	9587	0.982	0.474	8470	0.988
TEF	-0.41	12	0.07	0.526	9588	0.982	0.474	8469	0.988
ZSCAN21	-0.41	12	0.07	0.526	9589	0.982	0.474	8468	0.988
KPRP	-0.41	12	0.07	0.526	9590	0.982	0.474	8467	0.988
MIOS	-0.41	12	0.07	0.526	9591	0.982	0.474	8466	0.988
GPRC5B	-0.41	12	0.07	0.527	9592	0.982	0.473	8465	0.988
WBP1	-0.4	12	0.07	0.527	9593	0.982	0.473	8464	0.988
NDUFB1	-0.35	9	0.07	0.527	9594	0.982	0.473	8463	0.988
AP3M2	-0.4	12	0.07	0.527	9595	0.982	0.473	8462	0.988
C3orf22	-0.4	12	0.07	0.527	9596	0.982	0.473	8461	0.988
ZSCAN30	-0.4	12	0.07	0.527	9597	0.982	0.473	8460	0.988
2006-09-01	-0.4	12	0.07	0.527	9598	0.982	0.473	8459	0.988
MARVELD3	-0.4	12	0.07	0.527	9599	0.982	0.473	8458	0.988
AURKB	-0.4	12	0.07	0.527	9600	0.982	0.473	8457	0.988
UBXN4	-0.4	12	0.07	0.527	9601	0.982	0.473	8456	0.988
SPRR3	-0.4	12	0.07	0.527	9602	0.982	0.473	8455	0.988
TNR	-0.4	12	0.07	0.527	9603	0.982	0.473	8454	0.988
KCNG1	-0.4	12	0.07	0.527	9604	0.982	0.473	8453	0.988
KRIT1	-0.4	12	0.07	0.527	9605	0.982	0.473	8452	0.988
FRMD3	-0.4	12	0.07	0.527	9606	0.982	0.473	8451	0.988
TSKS	-0.4	12	0.07	0.527	9607	0.982	0.473	8450	0.988
IPO11	-0.4	12	0.07	0.528	9608	0.982	0.472	8449	0.988
SFRP5	-0.4	12	0.07	0.528	9609	0.982	0.472	8448	0.988
GPN1	-0.4	12	0.07	0.528	9610	0.982	0.472	8447	0.988
RFX8	-0.4	12	0.07	0.528	9611	0.982	0.472	8446	0.988
FBXL3	-0.4	12	0.07	0.528	9612	0.982	0.472	8445	0.988
THOC2	-0.39	12	0.07	0.528	9613	0.982	0.472	8444	0.988
XRCC4	-0.39	12	0.07	0.528	9614	0.982	0.472	8443	0.988
LRFN5	-0.39	12	0.07	0.528	9615	0.982	0.472	8442	0.988
SNX2	-0.39	12	0.07	0.528	9616	0.982	0.472	8441	0.988
ACMSD	-0.39	12	0.07	0.528	9617	0.982	0.472	8440	0.988
ROMO1	-0.39	12	0.07	0.528	9618	0.982	0.472	8439	0.988
CCDC80	-0.39	12	0.07	0.528	9619	0.982	0.472	8438	0.988
MPV17L2	-0.39	12	0.07	0.528	9620	0.982	0.472	8437	0.988
TRNAU1AP	-0.39	12	0.07	0.528	9621	0.982	0.472	8436	0.988
SCGB1A1	-0.39	12	0.07	0.528	9622	0.982	0.472	8435	0.988
SLFN13	-0.39	12	0.07	0.528	9623	0.982	0.472	8434	0.988
GNAL	-0.39	12	0.07	0.528	9624	0.982	0.472	8433	0.988
HAS3	-0.39	12	0.07	0.528	9625	0.982	0.472	8432	0.988
CALB2	-0.39	12	0.07	0.528	9626	0.982	0.472	8431	0.988
NR2F6	-0.39	12	0.07	0.528	9627	0.982	0.472	8430	0.988
ACSM2A	-0.27	6	0.07	0.528	9628	0.982	0.472	8429	0.988
GNB1	-0.39	12	0.07	0.528	9629	0.982	0.472	8428	0.988
GABRA3	-0.39	12	0.07	0.529	9630	0.982	0.471	8427	0.988
ESRRG	-0.39	12	0.07	0.529	9631	0.982	0.471	8426	0.988
SLC38A8	-0.39	12	0.07	0.529	9632	0.982	0.471	8425	0.988
FAM213A	-0.38	12	0.07	0.529	9633	0.982	0.471	8424	0.988
PRPF4B	-0.38	12	0.07	0.529	9634	0.982	0.471	8423	0.988
MIA	-0.38	12	0.07	0.529	9635	0.982	0.471	8422	0.988
RAB33A	-0.38	12	0.07	0.529	9636	0.982	0.471	8421	0.988
PNPLA2	-0.38	12	0.07	0.529	9637	0.982	0.471	8420	0.988
APOBEC3D	-0.38	12	0.07	0.529	9638	0.982	0.471	8419	0.988
IFIT1B	-0.38	12	0.07	0.529	9639	0.982	0.471	8418	0.988
HECTD3	-0.38	12	0.07	0.529	9640	0.982	0.471	8417	0.988
TNFRSF6B	-0.38	12	0.07	0.529	9641	0.982	0.471	8416	0.988
ILF3	-0.38	12	0.07	0.529	9642	0.982	0.471	8415	0.988
C22orf29	-0.38	12	0.07	0.529	9643	0.982	0.471	8414	0.988
RBP3	-0.38	12	0.07	0.529	9644	0.982	0.471	8413	0.988
S100A7L2	-0.38	12	0.07	0.529	9645	0.982	0.471	8412	0.988
LFNG	-0.38	12	0.07	0.53	9646	0.982	0.47	8411	0.988
MXRA5	-0.37	12	0.07	0.53	9647	0.982	0.47	8410	0.988
NEU4	-0.37	12	0.07	0.53	9648	0.982	0.47	8409	0.988
RNF19A	-0.37	12	0.07	0.53	9649	0.982	0.47	8408	0.988
STMN2	-0.37	12	0.07	0.53	9650	0.982	0.47	8407	0.988
DCC	-0.37	12	0.07	0.53	9651	0.982	0.47	8406	0.988
BFSP1	-0.37	12	0.07	0.53	9652	0.982	0.47	8405	0.988
CMKLR1	-0.37	12	0.08	0.53	9653	0.982	0.47	8404	0.988
MELK	-0.37	12	0.08	0.53	9654	0.982	0.47	8403	0.988
SPDYE4	-0.37	12	0.08	0.53	9655	0.982	0.47	8402	0.988
ZNF23	-0.37	12	0.08	0.53	9656	0.982	0.47	8401	0.988
TMEM8B	-0.37	12	0.08	0.53	9657	0.982	0.47	8400	0.988
ZNF22	-0.37	12	0.08	0.53	9658	0.982	0.47	8399	0.988
ADAMTS12	-0.37	12	0.08	0.53	9659	0.982	0.47	8398	0.988
MKRN2	-0.37	12	0.08	0.53	9660	0.982	0.47	8397	0.988
KPTN	-0.37	12	0.08	0.531	9661	0.982	0.469	8396	0.988
GJC1	-0.36	12	0.08	0.531	9662	0.982	0.469	8395	0.988
BAAT	-0.36	12	0.08	0.531	9663	0.982	0.469	8394	0.988
PCDHGA6	-0.36	12	0.08	0.531	9664	0.982	0.469	8393	0.988
FOXO4	-0.36	12	0.08	0.531	9665	0.982	0.469	8392	0.988
SCAF8	-0.36	12	0.08	0.531	9666	0.982	0.469	8391	0.988
ARMC8	-0.36	12	0.08	0.531	9667	0.982	0.469	8390	0.988
EEF1E1	-0.36	12	0.08	0.531	9668	0.982	0.469	8389	0.988
SLC3A1	-0.36	12	0.08	0.531	9669	0.982	0.469	8388	0.988
GLIS2	-0.36	12	0.08	0.531	9670	0.982	0.469	8387	0.988
MAPK11	-0.36	12	0.08	0.531	9671	0.982	0.469	8386	0.988
CCDC142	-0.36	12	0.08	0.531	9672	0.982	0.469	8385	0.988
COL13A1	-0.36	12	0.08	0.531	9673	0.982	0.469	8384	0.988
KIAA1324L	-0.36	12	0.08	0.531	9674	0.982	0.469	8383	0.988
MOCS1	-0.36	12	0.08	0.531	9675	0.982	0.469	8382	0.988
GLYAT	-0.36	12	0.08	0.531	9676	0.982	0.469	8381	0.988
CARD8	-0.36	12	0.08	0.531	9677	0.982	0.469	8380	0.988
AGGF1	-0.36	12	0.08	0.531	9678	0.982	0.469	8379	0.988
TRPC4	-0.36	12	0.08	0.531	9679	0.982	0.469	8378	0.988
CFDP1	-0.36	12	0.08	0.531	9680	0.982	0.469	8377	0.988
ONECUT3	-0.36	12	0.08	0.531	9681	0.982	0.469	8376	0.988
ELAVL2	-0.36	12	0.08	0.531	9682	0.982	0.469	8375	0.988
PDE4B	-0.36	12	0.08	0.532	9683	0.982	0.468	8374	0.988
DLL1	-0.35	12	0.08	0.532	9684	0.982	0.468	8373	0.988
OR4A47	-0.35	12	0.08	0.532	9685	0.982	0.468	8372	0.988
NDNF	-0.35	12	0.08	0.532	9686	0.982	0.468	8371	0.988
NEDD9	-0.35	12	0.08	0.532	9687	0.982	0.468	8370	0.988
TFPT	-0.35	12	0.08	0.532	9688	0.982	0.468	8369	0.988
GAS7	-0.35	12	0.08	0.532	9689	0.982	0.468	8368	0.988
FGL1	-0.35	12	0.08	0.532	9690	0.982	0.468	8367	0.988
MAST3	-0.35	12	0.08	0.532	9691	0.982	0.468	8366	0.988
ZNF679	-0.18	3	0.08	0.532	9692	0.982	0.468	8365	0.988
GMNN	-0.35	12	0.08	0.532	9693	0.982	0.468	8364	0.988
CPNE1	-0.35	12	0.08	0.532	9694	0.982	0.468	8363	0.988
NUP43	-0.35	12	0.08	0.532	9695	0.982	0.468	8362	0.988
TLE1	-0.35	12	0.08	0.532	9696	0.982	0.468	8361	0.988
B3GALT4	-0.35	12	0.08	0.532	9697	0.982	0.468	8360	0.988
DLG5	-0.35	12	0.08	0.532	9698	0.982	0.468	8359	0.988
DHTKD1	-0.35	12	0.08	0.532	9699	0.982	0.468	8358	0.988
KIF25	-0.35	12	0.08	0.532	9700	0.982	0.468	8357	0.988
ZNF732	-0.25	6	0.08	0.532	9701	0.982	0.468	8356	0.988
SLC2A14	-0.17	3	0.08	0.532	9702	0.982	0.468	8355	0.988
CDK14	-0.35	12	0.08	0.532	9703	0.982	0.468	8354	0.988
ELP2	-0.35	12	0.08	0.533	9704	0.982	0.467	8353	0.988
MLLT11	-0.35	12	0.08	0.533	9705	0.982	0.467	8352	0.988
ADAMTSL4	-0.35	12	0.08	0.533	9706	0.982	0.467	8351	0.988
MFGE8	-0.34	12	0.08	0.533	9707	0.982	0.467	8350	0.988
FAM110C	-0.34	12	0.08	0.533	9708	0.982	0.467	8349	0.988
PCK2	-0.34	12	0.08	0.533	9709	0.982	0.467	8348	0.988
CLNS1A	-0.34	12	0.08	0.533	9710	0.982	0.467	8347	0.988
CACUL1	-0.34	12	0.08	0.533	9711	0.982	0.467	8346	0.988
KXD1	-0.34	12	0.08	0.533	9712	0.982	0.467	8345	0.988
ERVMER34-1	-0.34	12	0.08	0.533	9713	0.982	0.467	8344	0.988
OTUD6B	-0.34	12	0.08	0.533	9714	0.982	0.467	8343	0.988
PDZRN3	-0.34	12	0.08	0.533	9715	0.982	0.467	8342	0.988
ZNF485	-0.34	12	0.08	0.533	9716	0.982	0.467	8341	0.988
COQ10B	-0.34	12	0.08	0.533	9717	0.982	0.467	8340	0.988
CANX	-0.34	12	0.08	0.533	9718	0.982	0.467	8339	0.988
STOX1	-0.34	12	0.08	0.533	9719	0.982	0.467	8338	0.988
CTIF	-0.34	12	0.08	0.533	9720	0.982	0.467	8337	0.988
VCX2	-0.24	6	0.08	0.533	9721	0.982	0.467	8336	0.988
KIAA0895L	-0.34	12	0.08	0.533	9722	0.982	0.467	8335	0.988
ST3GAL3	-0.34	12	0.08	0.533	9723	0.982	0.467	8334	0.988
ARL5B	-0.34	12	0.08	0.533	9724	0.982	0.467	8333	0.988
TRIQK	-0.17	3	0.08	0.533	9725	0.982	0.467	8332	0.988
MDN1	-0.34	12	0.08	0.533	9726	0.982	0.467	8331	0.988
TRHDE	-0.34	12	0.08	0.533	9727	0.982	0.467	8330	0.988
CTSV	-0.34	12	0.08	0.533	9728	0.982	0.467	8329	0.988
COPS5	-0.34	12	0.08	0.533	9729	0.982	0.467	8328	0.988
ATP2A1	-0.34	12	0.08	0.533	9730	0.982	0.467	8327	0.988
SLC2A6	-0.34	12	0.08	0.534	9731	0.982	0.466	8326	0.988
KCNE1L	-0.34	12	0.08	0.534	9732	0.982	0.466	8325	0.988
BAI2	-0.33	12	0.08	0.534	9733	0.982	0.466	8324	0.988
RERG	-0.33	12	0.08	0.534	9734	0.982	0.466	8323	0.988
DNAJC25	-0.33	12	0.09	0.534	9735	0.982	0.466	8322	0.988
GREB1	-0.33	12	0.09	0.534	9736	0.982	0.466	8321	0.988
MARC1	-0.33	12	0.09	0.534	9737	0.982	0.466	8320	0.988
PRR26	-0.33	12	0.09	0.534	9738	0.982	0.466	8319	0.988
RGSL1	-0.33	12	0.09	0.534	9739	0.982	0.466	8318	0.988
SRSF3	-0.33	12	0.09	0.534	9740	0.982	0.466	8317	0.988
C17orf102	-0.33	12	0.09	0.534	9741	0.982	0.466	8316	0.988
NDUFB8	-0.33	12	0.09	0.534	9742	0.982	0.466	8315	0.988
NME4	-0.33	12	0.09	0.534	9743	0.982	0.466	8314	0.988
NOL3	-0.33	12	0.09	0.534	9744	0.982	0.466	8313	0.988
THBS3	-0.33	12	0.09	0.534	9745	0.982	0.466	8312	0.988
FAHD1	-0.33	12	0.09	0.534	9746	0.982	0.466	8311	0.988
CNRIP1	-0.33	12	0.09	0.534	9747	0.982	0.466	8310	0.988
EBF3	-0.33	12	0.09	0.535	9748	0.982	0.465	8309	0.988
ZNF14	-0.33	12	0.09	0.535	9749	0.982	0.465	8308	0.988
HTR1A	-0.33	12	0.09	0.535	9750	0.982	0.465	8307	0.988
MTX1	-0.32	12	0.09	0.535	9751	0.982	0.465	8306	0.988
AGTR1	-0.32	12	0.09	0.535	9752	0.982	0.465	8305	0.988
C1orf226	-0.32	12	0.09	0.535	9753	0.982	0.465	8304	0.988
ADCYAP1R1	-0.32	12	0.09	0.535	9754	0.982	0.465	8303	0.988
TIAM2	-0.32	12	0.09	0.535	9755	0.982	0.465	8302	0.988
TP53AIP1	-0.32	12	0.09	0.535	9756	0.982	0.465	8301	0.988
PI4K2A	-0.32	12	0.09	0.535	9757	0.982	0.465	8300	0.988
GGH	-0.32	12	0.09	0.535	9758	0.982	0.465	8299	0.988
VCAM1	-0.32	12	0.09	0.535	9759	0.982	0.465	8298	0.988
MXD3	-0.32	12	0.09	0.535	9760	0.982	0.465	8297	0.988
LASP1	-0.32	12	0.09	0.535	9761	0.982	0.465	8296	0.988
MPHOSPH10	-0.32	12	0.09	0.535	9762	0.982	0.465	8295	0.988
RBPJ	-0.32	12	0.09	0.535	9763	0.982	0.465	8294	0.988
C2CD4B	-0.32	12	0.09	0.535	9764	0.982	0.465	8293	0.988
KLF10	-0.32	12	0.09	0.536	9765	0.982	0.464	8292	0.988
NR1H3	-0.32	12	0.09	0.536	9766	0.982	0.464	8291	0.988
FOXF1	-0.31	12	0.09	0.536	9767	0.982	0.464	8290	0.988
ZNF410	-0.31	12	0.09	0.536	9768	0.982	0.464	8289	0.988
PAICS	-0.31	12	0.09	0.536	9769	0.982	0.464	8288	0.988
ANKRD37	-0.31	12	0.09	0.536	9770	0.982	0.464	8287	0.988
LSG1	-0.31	12	0.09	0.536	9771	0.982	0.464	8286	0.988
GPR85	-0.31	12	0.09	0.536	9772	0.982	0.464	8285	0.988
LRPAP1	-0.31	12	0.09	0.536	9773	0.982	0.464	8284	0.988
CRABP1	-0.31	12	0.09	0.536	9774	0.982	0.464	8283	0.988
GPR125	-0.31	12	0.09	0.536	9775	0.982	0.464	8282	0.988
KHDC3L	-0.31	12	0.09	0.536	9776	0.982	0.464	8281	0.988
SLC16A5	-0.31	12	0.09	0.536	9777	0.982	0.464	8280	0.988
GJC3	-0.31	12	0.09	0.536	9778	0.982	0.464	8279	0.988
ANKRD1	-0.31	12	0.09	0.536	9779	0.982	0.464	8278	0.988
ATP5A1	-0.31	12	0.09	0.536	9780	0.982	0.464	8277	0.988
NIT2	-0.31	12	0.09	0.536	9781	0.982	0.464	8276	0.988
KIR3DX1	-0.31	12	0.09	0.537	9782	0.982	0.463	8275	0.988
KCNJ8	-0.31	12	0.09	0.537	9783	0.982	0.463	8274	0.988
CLDN15	-0.31	12	0.09	0.537	9784	0.982	0.463	8273	0.988
NMBR	-0.31	12	0.09	0.537	9785	0.982	0.463	8272	0.988
CDH4	-0.31	12	0.09	0.537	9786	0.982	0.463	8271	0.988
LIF	-0.3	12	0.09	0.537	9787	0.982	0.463	8270	0.988
OR2C3	-0.3	12	0.09	0.537	9788	0.982	0.463	8269	0.988
STXBP5	-0.3	12	0.09	0.537	9789	0.982	0.463	8268	0.988
CLPB	-0.3	12	0.09	0.537	9790	0.982	0.463	8267	0.988
CSN3	-0.3	12	0.09	0.537	9791	0.982	0.463	8266	0.988
MPPE1	-0.3	12	0.09	0.537	9792	0.982	0.463	8265	0.988
GMPPB	-0.3	12	0.09	0.537	9793	0.982	0.463	8264	0.988
C17orf77	-0.3	12	0.09	0.537	9794	0.982	0.463	8263	0.988
FAM166B	-0.3	12	0.09	0.537	9795	0.982	0.463	8262	0.988
MSLN	-0.3	12	0.09	0.537	9796	0.982	0.463	8261	0.988
RNF32	-0.3	12	0.09	0.537	9797	0.982	0.463	8260	0.988
DSP	-0.3	12	0.09	0.537	9798	0.982	0.463	8259	0.988
LARP1B	-0.3	12	0.09	0.537	9799	0.982	0.463	8258	0.988
RIPPLY3	-0.3	12	0.09	0.537	9800	0.982	0.463	8257	0.988
ELOVL6	-0.3	12	0.09	0.537	9801	0.982	0.463	8256	0.988
ITPRIP	-0.3	12	0.09	0.537	9802	0.982	0.463	8255	0.988
OARD1	-0.3	12	0.09	0.538	9803	0.982	0.462	8254	0.988
DBNL	-0.29	12	0.09	0.538	9804	0.982	0.462	8253	0.988
RPS8	-0.26	9	0.09	0.538	9805	0.982	0.462	8252	0.988
SSR1	-0.29	12	0.09	0.538	9806	0.982	0.462	8251	0.988
C11orf71	-0.29	12	0.09	0.538	9807	0.982	0.462	8250	0.988
B3GNT6	-0.29	12	0.09	0.538	9808	0.982	0.462	8249	0.988
ZNF695	-0.29	12	0.1	0.538	9809	0.982	0.462	8248	0.988
SYNGR3	-0.29	12	0.1	0.538	9810	0.982	0.462	8247	0.988
RPAIN	-0.29	12	0.1	0.538	9811	0.982	0.462	8246	0.988
PI3	-0.29	12	0.1	0.538	9812	0.982	0.462	8245	0.988
FKBP11	-0.29	12	0.1	0.538	9813	0.982	0.462	8244	0.988
NOTCH2NL	-0.14	3	0.1	0.538	9814	0.982	0.462	8243	0.988
PFKM	-0.29	12	0.1	0.538	9815	0.982	0.462	8242	0.988
KCNJ16	-0.29	12	0.1	0.538	9816	0.982	0.462	8241	0.988
CENPP	-0.29	12	0.1	0.538	9817	0.982	0.462	8240	0.988
PBDC1	-0.29	12	0.1	0.538	9818	0.982	0.462	8239	0.988
SLITRK6	-0.29	12	0.1	0.538	9819	0.982	0.462	8238	0.988
CRYBB1	-0.29	12	0.1	0.538	9820	0.982	0.462	8237	0.988
FKBP3	-0.29	12	0.1	0.539	9821	0.982	0.461	8236	0.988
DEFB108B	-0.14	3	0.1	0.539	9822	0.982	0.461	8235	0.988
C15orf54	-0.29	12	0.1	0.539	9823	0.982	0.461	8234	0.988
ARCN1	-0.29	12	0.1	0.539	9824	0.982	0.461	8233	0.988
MRPS18C	-0.29	12	0.1	0.539	9825	0.982	0.461	8232	0.988
HRH4	-0.29	12	0.1	0.539	9826	0.982	0.461	8231	0.988
OR5K4	-0.28	12	0.1	0.539	9827	0.982	0.461	8230	0.988
SKOR1	-0.28	12	0.1	0.539	9828	0.982	0.461	8229	0.988
MYL2	-0.28	12	0.1	0.539	9829	0.982	0.461	8228	0.988
PLEKHG5	-0.28	12	0.1	0.539	9830	0.982	0.461	8227	0.988
SPATA31E1	-0.28	12	0.1	0.539	9831	0.982	0.461	8226	0.988
RNLS	-0.28	12	0.1	0.539	9832	0.982	0.461	8225	0.988
STK38L	-0.28	12	0.1	0.539	9833	0.982	0.461	8224	0.988
MPC1	-0.28	12	0.1	0.539	9834	0.982	0.461	8223	0.988
H1FNT	-0.28	12	0.1	0.539	9835	0.982	0.461	8222	0.988
ASNSD1	-0.28	12	0.1	0.539	9836	0.982	0.461	8221	0.988
EGLN3	-0.28	12	0.1	0.539	9837	0.982	0.461	8220	0.988
MGEA5	-0.28	12	0.1	0.539	9838	0.982	0.461	8219	0.988
PHF14	-0.28	12	0.1	0.539	9839	0.982	0.461	8218	0.988
C6orf58	-0.28	12	0.1	0.539	9840	0.982	0.461	8217	0.988
SCUBE1	-0.28	12	0.1	0.539	9841	0.982	0.461	8216	0.988
C2orf73	-0.28	12	0.1	0.539	9842	0.982	0.461	8215	0.988
C16orf96	-0.28	12	0.1	0.54	9843	0.982	0.46	8214	0.988
ANKHD1	-0.14	3	0.1	0.54	9844	0.982	0.46	8213	0.988
RNF186	-0.28	12	0.1	0.54	9845	0.982	0.46	8212	0.988
BYSL	-0.27	12	0.1	0.54	9846	0.982	0.46	8211	0.988
SPI1	-0.27	12	0.1	0.54	9847	0.982	0.46	8210	0.988
SYT10	-0.27	12	0.1	0.54	9848	0.982	0.46	8209	0.988
C14orf183	-0.27	12	0.1	0.54	9849	0.982	0.46	8208	0.988
C4orf36	-0.27	12	0.1	0.54	9850	0.982	0.46	8207	0.988
SYDE1	-0.27	12	0.1	0.54	9851	0.982	0.46	8206	0.988
RECQL5	-0.27	12	0.1	0.54	9852	0.982	0.46	8205	0.988
ACOXL	-0.27	12	0.1	0.54	9853	0.982	0.46	8204	0.988
OPA1	-0.27	12	0.1	0.54	9854	0.982	0.46	8203	0.988
BRIX1	-0.27	12	0.1	0.54	9855	0.982	0.46	8202	0.988
CLVS2	-0.27	12	0.1	0.54	9856	0.982	0.46	8201	0.988
SCLT1	-0.27	12	0.1	0.54	9857	0.982	0.46	8200	0.988
MMEL1	-0.27	12	0.1	0.54	9858	0.982	0.46	8199	0.988
CCNF	-0.27	12	0.1	0.54	9859	0.982	0.46	8198	0.988
FZD4	-0.27	12	0.1	0.54	9860	0.982	0.46	8197	0.988
IPP	-0.27	12	0.1	0.54	9861	0.982	0.46	8196	0.988
TMEM198	-0.27	12	0.1	0.54	9862	0.982	0.46	8195	0.988
PDHA2	-0.27	12	0.1	0.54	9863	0.982	0.46	8194	0.988
C7orf49	-0.27	12	0.1	0.541	9864	0.982	0.459	8193	0.988
CHI3L2	-0.26	12	0.1	0.541	9865	0.982	0.459	8192	0.988
C10orf25	-0.23	9	0.1	0.541	9866	0.982	0.459	8191	0.988
ARID3A	-0.26	12	0.1	0.541	9867	0.982	0.459	8190	0.988
GNE	-0.26	12	0.1	0.541	9868	0.982	0.459	8189	0.988
DENND1A	-0.26	12	0.1	0.541	9869	0.982	0.459	8188	0.988
GPBP1L1	-0.26	12	0.1	0.541	9870	0.982	0.459	8187	0.988
ZFR	-0.26	12	0.1	0.541	9871	0.982	0.459	8186	0.988
NHLRC3	-0.26	12	0.1	0.541	9872	0.982	0.459	8185	0.988
CHCHD10	-0.26	12	0.1	0.541	9873	0.982	0.459	8184	0.988
ZNF709	-0.18	6	0.1	0.541	9874	0.982	0.459	8183	0.988
SLC26A9	-0.26	12	0.1	0.541	9875	0.982	0.459	8182	0.988
MICALL2	-0.26	12	0.1	0.541	9876	0.982	0.459	8181	0.988
NKX6-1	-0.26	12	0.1	0.541	9877	0.982	0.459	8180	0.988
CERK	-0.26	12	0.1	0.541	9878	0.982	0.459	8179	0.988
SKIV2L2	-0.26	12	0.1	0.541	9879	0.982	0.459	8178	0.988
SGCD	-0.26	12	0.1	0.541	9880	0.982	0.459	8177	0.988
CRYGB	-0.26	12	0.1	0.541	9881	0.982	0.459	8176	0.988
GRIK5	-0.26	12	0.1	0.541	9882	0.982	0.459	8175	0.988
MLH1	-0.26	12	0.1	0.541	9883	0.982	0.459	8174	0.988
PVRL3	-0.26	12	0.1	0.542	9884	0.982	0.458	8173	0.988
LHB	-0.26	12	0.1	0.542	9885	0.982	0.458	8172	0.988
ZKSCAN8	-0.25	12	0.1	0.542	9886	0.982	0.458	8171	0.988
ASIC3	-0.25	12	0.1	0.542	9887	0.982	0.458	8170	0.988
TWISTNB	-0.25	12	0.1	0.542	9888	0.982	0.458	8169	0.988
ADTRP	-0.25	12	0.1	0.542	9889	0.982	0.458	8168	0.988
MLTK	-0.25	12	0.11	0.542	9890	0.982	0.458	8167	0.988
RNH1	-0.25	12	0.11	0.542	9891	0.982	0.458	8166	0.988
ZSCAN9	-0.25	12	0.11	0.542	9892	0.982	0.458	8165	0.988
MMP3	-0.25	12	0.11	0.542	9893	0.982	0.458	8164	0.988
OR13C9	-0.25	12	0.11	0.542	9894	0.982	0.458	8163	0.988
GTF2A2	-0.25	12	0.11	0.542	9895	0.982	0.458	8162	0.988
IL1B	-0.25	12	0.11	0.542	9896	0.982	0.458	8161	0.988
ABHD3	-0.25	12	0.11	0.542	9897	0.982	0.458	8160	0.988
CYS1	-0.25	12	0.11	0.542	9898	0.982	0.458	8159	0.988
ZNF484	-0.25	12	0.11	0.542	9899	0.982	0.458	8158	0.988
ACOT9	-0.25	12	0.11	0.542	9900	0.982	0.458	8157	0.988
DNAH8	-0.25	12	0.11	0.542	9901	0.982	0.458	8156	0.988
STAM2	-0.25	12	0.11	0.542	9902	0.982	0.458	8155	0.988
SPCS3	-0.25	12	0.11	0.542	9903	0.982	0.458	8154	0.988
SLC12A8	-0.25	12	0.11	0.542	9904	0.982	0.458	8153	0.988
NDUFAF7	-0.25	12	0.11	0.542	9905	0.982	0.458	8152	0.988
TPRX1	-0.25	12	0.11	0.542	9906	0.982	0.458	8151	0.988
PGBD3	-0.25	12	0.11	0.542	9907	0.982	0.458	8150	0.988
MC1R	-0.25	12	0.11	0.542	9908	0.982	0.458	8149	0.988
GNL3L	-0.25	12	0.11	0.543	9909	0.982	0.457	8148	0.988
CHRDL1	-0.25	12	0.11	0.543	9910	0.982	0.457	8147	0.988
SHARPIN	-0.24	12	0.11	0.543	9911	0.982	0.457	8146	0.988
C1orf162	-0.24	12	0.11	0.543	9912	0.982	0.457	8145	0.988
HIPK3	-0.24	12	0.11	0.543	9913	0.982	0.457	8144	0.988
ABCD1	-0.24	12	0.11	0.543	9914	0.982	0.457	8143	0.988
C19orf70	-0.24	12	0.11	0.543	9915	0.982	0.457	8142	0.988
H2AFV	-0.24	12	0.11	0.543	9916	0.982	0.457	8141	0.988
H3F3B	-0.17	6	0.11	0.543	9917	0.982	0.457	8140	0.988
DPH2	-0.24	12	0.11	0.543	9918	0.982	0.457	8139	0.988
TMPRSS2	-0.24	12	0.11	0.543	9919	0.982	0.457	8138	0.988
CCDC39	-0.24	12	0.11	0.543	9920	0.982	0.457	8137	0.988
SPOCK3	-0.24	12	0.11	0.543	9921	0.982	0.457	8136	0.988
AP3D1	-0.24	12	0.11	0.543	9922	0.982	0.457	8135	0.988
KIAA1211L	-0.24	12	0.11	0.543	9923	0.982	0.457	8134	0.988
DVL2	-0.24	12	0.11	0.543	9924	0.982	0.457	8133	0.988
ATIC	-0.24	12	0.11	0.543	9925	0.982	0.457	8132	0.988
GPX6	-0.24	12	0.11	0.543	9926	0.982	0.457	8131	0.988
B3GALNT2	-0.24	12	0.11	0.544	9927	0.982	0.456	8130	0.988
TAP1	-0.23	12	0.11	0.544	9928	0.982	0.456	8129	0.988
C14orf177	-0.23	12	0.11	0.544	9929	0.982	0.456	8128	0.988
CARD18	-0.23	12	0.11	0.544	9930	0.982	0.456	8127	0.988
A3GALT2	-0.23	12	0.11	0.544	9931	0.982	0.456	8126	0.988
S1PR1	-0.23	12	0.11	0.544	9932	0.982	0.456	8125	0.988
STX17	-0.23	12	0.11	0.544	9933	0.982	0.456	8124	0.988
POPDC3	-0.23	12	0.11	0.544	9934	0.982	0.456	8123	0.988
MPV17	-0.23	12	0.11	0.544	9935	0.982	0.456	8122	0.988
DGKA	-0.23	12	0.11	0.544	9936	0.982	0.456	8121	0.988
ZNF419	-0.23	12	0.11	0.544	9937	0.982	0.456	8120	0.988
ENTPD6	-0.23	12	0.11	0.544	9938	0.982	0.456	8119	0.988
MYF6	-0.23	12	0.11	0.544	9939	0.982	0.456	8118	0.988
CEBPA	-0.23	12	0.11	0.544	9940	0.982	0.456	8117	0.988
PLEKHA3	-0.23	12	0.11	0.544	9941	0.982	0.456	8116	0.988
FGF11	-0.23	12	0.11	0.544	9942	0.982	0.456	8115	0.988
NRSN1	-0.23	12	0.11	0.544	9943	0.982	0.456	8114	0.988
DCN	-0.23	12	0.11	0.544	9944	0.982	0.456	8113	0.988
WDR34	-0.23	12	0.11	0.545	9945	0.982	0.455	8112	0.988
ZBTB25	-0.22	12	0.11	0.545	9946	0.982	0.455	8111	0.988
POLR1D	-0.22	12	0.11	0.545	9947	0.982	0.455	8110	0.988
OR10H5	-0.22	12	0.11	0.545	9948	0.982	0.455	8109	0.988
TOMM6	-0.22	12	0.11	0.545	9949	0.982	0.455	8108	0.988
C17orf53	-0.22	12	0.11	0.545	9950	0.982	0.455	8107	0.988
PRKAA1	-0.22	12	0.11	0.545	9951	0.982	0.455	8106	0.988
ZNF428	-0.22	12	0.11	0.545	9952	0.982	0.455	8105	0.988
SNX14	-0.22	12	0.11	0.545	9953	0.982	0.455	8104	0.988
EIF4G1	-0.22	12	0.11	0.545	9954	0.982	0.455	8103	0.988
HAGHL	-0.22	12	0.11	0.545	9955	0.982	0.455	8102	0.988
APOD	-0.22	12	0.11	0.545	9956	0.982	0.455	8101	0.988
RPL35	-0.22	12	0.11	0.545	9957	0.982	0.455	8100	0.988
KRTAP13-3	-0.22	12	0.11	0.545	9958	0.982	0.455	8099	0.988
AKR7A3	-0.22	12	0.11	0.545	9959	0.982	0.455	8098	0.988
TMEM207	-0.22	12	0.11	0.545	9960	0.982	0.455	8097	0.988
ACTR10	-0.22	12	0.11	0.546	9961	0.982	0.454	8096	0.988
TOM1	-0.21	12	0.11	0.546	9962	0.982	0.454	8095	0.988
PTX4	-0.21	12	0.12	0.546	9963	0.982	0.454	8094	0.988
UTP20	-0.21	12	0.12	0.546	9964	0.982	0.454	8093	0.988
AIRE	-0.21	12	0.12	0.546	9965	0.982	0.454	8092	0.988
CNKSR3	-0.21	12	0.12	0.546	9966	0.982	0.454	8091	0.988
SLC15A1	-0.21	12	0.12	0.546	9967	0.982	0.454	8090	0.988
NT5DC3	-0.21	12	0.12	0.546	9968	0.982	0.454	8089	0.988
LYPD1	-0.21	12	0.12	0.546	9969	0.982	0.454	8088	0.988
TAT	-0.21	12	0.12	0.546	9970	0.982	0.454	8087	0.988
NBEA	-0.21	12	0.12	0.546	9971	0.982	0.454	8086	0.988
CALM3	-0.21	12	0.12	0.547	9972	0.982	0.453	8085	0.988
LZIC	-0.21	12	0.12	0.547	9973	0.982	0.453	8084	0.988
NELL1	-0.21	12	0.12	0.547	9974	0.982	0.453	8083	0.988
YDJC	-0.21	12	0.12	0.547	9975	0.982	0.453	8082	0.988
KCNK15	-0.21	12	0.12	0.547	9976	0.982	0.453	8081	0.988
COPA	-0.2	12	0.12	0.547	9977	0.982	0.453	8080	0.988
CD69	-0.2	12	0.12	0.547	9978	0.982	0.453	8079	0.988
C10orf107	-0.2	12	0.12	0.547	9979	0.982	0.453	8078	0.988
TMOD1	-0.2	12	0.12	0.547	9980	0.982	0.453	8077	0.988
HKDC1	-0.2	12	0.12	0.547	9981	0.982	0.453	8076	0.988
FAM45A	-0.2	12	0.12	0.547	9982	0.982	0.453	8075	0.988
DSC3	-0.2	12	0.12	0.547	9983	0.982	0.453	8074	0.988
CCDC160	-0.2	12	0.12	0.547	9984	0.982	0.453	8073	0.988
ZNF646	-0.2	12	0.12	0.547	9985	0.982	0.453	8072	0.988
NKIRAS1	-0.2	12	0.12	0.547	9986	0.982	0.453	8071	0.988
CDH16	-0.2	12	0.12	0.547	9987	0.982	0.453	8070	0.988
UBFD1	-0.2	12	0.12	0.547	9988	0.982	0.453	8069	0.988
SERPINE2	-0.2	12	0.12	0.547	9989	0.982	0.453	8068	0.988
PITX2	-0.2	12	0.12	0.547	9990	0.982	0.453	8067	0.988
DPEP3	-0.2	12	0.12	0.547	9991	0.982	0.453	8066	0.988
THAP8	-0.2	12	0.12	0.547	9992	0.982	0.453	8065	0.988
RPS9	-0.2	12	0.12	0.547	9993	0.982	0.453	8064	0.988
RP9	-0.2	12	0.12	0.548	9994	0.982	0.452	8063	0.988
DHRS7C	-0.2	12	0.12	0.548	9995	0.982	0.452	8062	0.988
VPS72	-0.19	12	0.12	0.548	9996	0.982	0.452	8061	0.988
BNIPL	-0.19	12	0.12	0.548	9997	0.982	0.452	8060	0.988
HOPX	-0.19	12	0.12	0.548	9998	0.982	0.452	8059	0.988
HOXB3	-0.19	12	0.12	0.548	9999	0.982	0.452	8058	0.988
GOLGA7B	-0.19	12	0.12	0.548	10000	0.982	0.452	8057	0.988
SNAPC2	-0.19	12	0.12	0.548	10001	0.982	0.452	8056	0.988
DEFB124	-0.19	12	0.12	0.548	10002	0.982	0.452	8055	0.988
RNF11	-0.19	12	0.12	0.548	10003	0.982	0.452	8054	0.988
C7orf13	-0.19	12	0.12	0.548	10004	0.982	0.452	8053	0.988
ZFYVE16	-0.19	12	0.12	0.548	10005	0.982	0.452	8052	0.988
PEX2	-0.19	12	0.12	0.548	10006	0.982	0.452	8051	0.988
ZBTB14	-0.19	12	0.12	0.548	10007	0.982	0.452	8050	0.988
C5orf34	-0.19	12	0.12	0.548	10008	0.982	0.452	8049	0.988
ZCCHC11	-0.19	12	0.12	0.548	10009	0.982	0.452	8048	0.988
LNX1	-0.19	12	0.12	0.548	10010	0.982	0.452	8047	0.988
HINT2	-0.19	12	0.12	0.548	10011	0.982	0.452	8046	0.988
PLEKHG6	-0.19	12	0.12	0.548	10012	0.982	0.452	8045	0.988
RNF138	-0.19	12	0.12	0.548	10013	0.982	0.452	8044	0.988
DPY19L3	-0.18	12	0.12	0.549	10014	0.982	0.451	8043	0.988
SACS	-0.18	12	0.12	0.549	10015	0.982	0.451	8042	0.988
DPF1	-0.18	12	0.12	0.549	10016	0.982	0.451	8041	0.988
C16orf74	-0.18	12	0.12	0.549	10017	0.982	0.451	8040	0.988
TAL1	-0.18	12	0.12	0.549	10018	0.982	0.451	8039	0.988
RAD21	-0.18	12	0.12	0.549	10019	0.982	0.451	8038	0.988
NHLRC1	-0.18	12	0.12	0.549	10020	0.982	0.451	8037	0.988
SMAD9	-0.18	12	0.12	0.549	10021	0.982	0.451	8036	0.988
TMC5	-0.18	12	0.12	0.549	10022	0.982	0.451	8035	0.988
IGFLR1	-0.18	12	0.12	0.549	10023	0.982	0.451	8034	0.988
SRP19	-0.18	12	0.12	0.549	10024	0.982	0.451	8033	0.988
METTL21A	-0.18	12	0.12	0.549	10025	0.982	0.451	8032	0.988
ADCY4	-0.18	12	0.12	0.549	10026	0.982	0.451	8031	0.988
ITSN2	-0.18	12	0.12	0.549	10027	0.982	0.451	8030	0.988
COL4A3BP	-0.18	12	0.12	0.549	10028	0.982	0.451	8029	0.988
GOLGA3	-0.18	12	0.12	0.549	10029	0.982	0.451	8028	0.988
SFRP1	-0.18	12	0.12	0.549	10030	0.982	0.451	8027	0.988
ZNF470	-0.18	12	0.12	0.549	10031	0.982	0.451	8026	0.988
GLRB	-0.18	12	0.12	0.549	10032	0.982	0.451	8025	0.988
NELFCD	-0.18	12	0.12	0.549	10033	0.982	0.451	8024	0.988
CCT8	-0.18	12	0.12	0.549	10034	0.982	0.451	8023	0.988
TCTE1	-0.18	12	0.12	0.549	10035	0.982	0.451	8022	0.988
MCTS1	-0.18	12	0.12	0.549	10036	0.982	0.451	8021	0.988
METTL16	-0.18	12	0.12	0.549	10037	0.982	0.451	8020	0.988
COASY	-0.18	12	0.12	0.549	10038	0.982	0.451	8019	0.988
PAPLN	-0.18	12	0.12	0.549	10039	0.982	0.451	8018	0.988
ATP13A5	-0.17	12	0.12	0.55	10040	0.982	0.45	8017	0.988
UXS1	-0.17	12	0.13	0.55	10041	0.982	0.45	8016	0.988
BTNL8	-0.17	12	0.13	0.55	10042	0.982	0.45	8015	0.988
MFHAS1	-0.17	12	0.13	0.55	10043	0.982	0.45	8014	0.988
C7orf65	-0.17	12	0.13	0.55	10044	0.982	0.45	8013	0.988
ZNF248	-0.17	12	0.13	0.55	10045	0.982	0.45	8012	0.988
OIP5	-0.17	12	0.13	0.55	10046	0.982	0.45	8011	0.988
PARP15	-0.17	12	0.13	0.55	10047	0.982	0.45	8010	0.988
C5orf49	-0.17	12	0.13	0.55	10048	0.982	0.45	8009	0.988
PDGFB	-0.17	12	0.13	0.55	10049	0.982	0.45	8008	0.988
NKIRAS2	-0.17	12	0.13	0.55	10050	0.982	0.45	8007	0.988
RAB3B	-0.17	12	0.13	0.55	10051	0.982	0.45	8006	0.988
PAIP1	-0.17	12	0.13	0.55	10052	0.982	0.45	8005	0.988
C18orf8	-0.17	12	0.13	0.551	10053	0.982	0.449	8004	0.988
AP3B1	-0.17	12	0.13	0.551	10054	0.982	0.449	8003	0.988
DLGAP4	-0.17	12	0.13	0.551	10055	0.982	0.449	8002	0.988
FHIT	-0.16	12	0.13	0.551	10056	0.982	0.449	8001	0.988
SPATS2	-0.16	12	0.13	0.551	10057	0.982	0.449	8000	0.988
TRIM64B	-0.08	3	0.13	0.551	10058	0.982	0.449	7999	0.988
TYMP	-0.16	12	0.13	0.551	10059	0.982	0.449	7998	0.988
MSL3	-0.16	12	0.13	0.551	10060	0.982	0.449	7997	0.988
EOMES	-0.16	12	0.13	0.551	10061	0.982	0.449	7996	0.988
ATPIF1	-0.16	12	0.13	0.551	10062	0.982	0.449	7995	0.988
P2RX6	-0.16	12	0.13	0.551	10063	0.982	0.449	7994	0.988
GABARAPL1	-0.16	12	0.13	0.551	10064	0.982	0.449	7993	0.988
KCTD11	-0.16	12	0.13	0.551	10065	0.982	0.449	7992	0.988
TOX2	-0.16	12	0.13	0.552	10066	0.982	0.448	7991	0.988
KLHL18	-0.15	12	0.13	0.552	10067	0.982	0.448	7990	0.988
C20orf144	-0.15	12	0.13	0.552	10068	0.982	0.448	7989	0.988
MAD2L2	-0.15	12	0.13	0.552	10069	0.982	0.448	7988	0.988
ITGA5	-0.15	12	0.13	0.552	10070	0.982	0.448	7987	0.988
NDEL1	-0.15	12	0.13	0.552	10071	0.982	0.448	7986	0.988
SNURF	-0.08	3	0.13	0.552	10072	0.982	0.448	7985	0.988
HTRA2	-0.15	12	0.13	0.552	10073	0.982	0.448	7984	0.988
TMEM156	-0.15	12	0.13	0.552	10074	0.982	0.448	7983	0.988
SLC38A6	-0.15	12	0.13	0.552	10075	0.982	0.448	7982	0.988
BCL2L12	-0.15	12	0.13	0.552	10076	0.982	0.448	7981	0.988
ASH2L	-0.15	12	0.13	0.552	10077	0.982	0.448	7980	0.988
RALGAPA2	-0.15	12	0.13	0.552	10078	0.982	0.448	7979	0.988
TNNI3K	-0.08	3	0.13	0.552	10079	0.982	0.448	7978	0.988
PPAP2B	-0.15	12	0.13	0.552	10080	0.982	0.448	7977	0.988
CAMK1D	-0.15	12	0.13	0.552	10081	0.982	0.448	7976	0.988
TGFBI	-0.15	12	0.13	0.552	10082	0.982	0.448	7975	0.988
EHF	-0.15	12	0.13	0.552	10083	0.982	0.448	7974	0.988
SCGB2A2	-0.13	9	0.13	0.552	10084	0.982	0.448	7973	0.988
DAXX	-0.15	12	0.13	0.552	10085	0.982	0.448	7972	0.988
PCDH11X	-0.15	12	0.13	0.552	10086	0.982	0.448	7971	0.988
RCC1	-0.15	12	0.13	0.552	10087	0.982	0.448	7970	0.988
TMEM249	-0.15	12	0.13	0.552	10088	0.982	0.448	7969	0.988
PHKG2	-0.15	12	0.13	0.552	10089	0.982	0.448	7968	0.988
HSD17B13	-0.15	12	0.13	0.552	10090	0.982	0.448	7967	0.988
GAR1	-0.15	12	0.13	0.552	10091	0.982	0.448	7966	0.988
GLE1	-0.15	12	0.13	0.552	10092	0.982	0.448	7965	0.988
TSPAN11	-0.15	12	0.13	0.552	10093	0.982	0.448	7964	0.988
FAM86B1	-0.1	6	0.13	0.552	10094	0.982	0.448	7963	0.988
ANKRD55	-0.14	12	0.13	0.553	10095	0.982	0.447	7962	0.988
ZNF385D	-0.14	12	0.13	0.553	10096	0.982	0.447	7961	0.988
TRAF1	-0.14	12	0.13	0.553	10097	0.982	0.447	7960	0.988
MON1B	-0.14	12	0.13	0.553	10098	0.982	0.447	7959	0.988
TNFSF8	-0.14	12	0.13	0.553	10099	0.982	0.447	7958	0.988
SHISA9	-0.14	12	0.13	0.553	10100	0.982	0.447	7957	0.988
MAML2	-0.14	12	0.13	0.553	10101	0.982	0.447	7956	0.988
FAM20C	-0.14	12	0.13	0.553	10102	0.982	0.447	7955	0.988
MRPL4	-0.14	12	0.13	0.553	10103	0.982	0.447	7954	0.988
CRYBG3	-0.14	12	0.13	0.553	10104	0.982	0.447	7953	0.988
LAMP1	-0.14	12	0.13	0.553	10105	0.982	0.447	7952	0.988
TAGLN2	-0.14	12	0.13	0.553	10106	0.982	0.447	7951	0.988
OR12D2	-0.14	12	0.13	0.553	10107	0.982	0.447	7950	0.988
PROSER2	-0.14	12	0.13	0.553	10108	0.982	0.447	7949	0.988
TTLL10	-0.14	12	0.13	0.553	10109	0.982	0.447	7948	0.988
DOK2	-0.14	12	0.13	0.553	10110	0.982	0.447	7947	0.988
GCNT1	-0.14	12	0.13	0.553	10111	0.982	0.447	7946	0.988
ZNF536	-0.14	12	0.13	0.553	10112	0.982	0.447	7945	0.988
DCHS2	-0.14	12	0.13	0.553	10113	0.982	0.447	7944	0.988
VAPB	-0.14	12	0.13	0.553	10114	0.982	0.447	7943	0.988
WIPF1	-0.14	12	0.13	0.553	10115	0.982	0.447	7942	0.988
EFCAB4A	-0.14	12	0.13	0.553	10116	0.982	0.447	7941	0.988
FCHO1	-0.14	12	0.13	0.553	10117	0.982	0.447	7940	0.988
SESN2	-0.14	12	0.13	0.553	10118	0.982	0.447	7939	0.988
OMG	-0.14	12	0.13	0.553	10119	0.982	0.447	7938	0.988
ZNF572	-0.14	12	0.13	0.553	10120	0.982	0.447	7937	0.988
DET1	-0.14	12	0.13	0.553	10121	0.982	0.447	7936	0.988
BAK1	-0.13	12	0.13	0.554	10122	0.982	0.446	7935	0.988
NR4A3	-0.13	12	0.13	0.554	10123	0.982	0.446	7934	0.988
INSL4	-0.13	12	0.14	0.554	10124	0.982	0.446	7933	0.988
GPR98	-0.13	12	0.14	0.554	10125	0.982	0.446	7932	0.988
MINPP1	-0.13	12	0.14	0.554	10126	0.982	0.446	7931	0.988
TCF7L1	-0.13	12	0.14	0.554	10127	0.982	0.446	7930	0.988
RASEF	-0.13	12	0.14	0.554	10128	0.982	0.446	7929	0.988
UCK1	-0.13	12	0.14	0.554	10129	0.982	0.446	7928	0.988
KRT80	-0.13	12	0.14	0.554	10130	0.982	0.446	7927	0.988
ATXN7L3	-0.13	12	0.14	0.554	10131	0.982	0.446	7926	0.988
DDX60	-0.13	12	0.14	0.554	10132	0.982	0.446	7925	0.988
MOB3A	-0.13	12	0.14	0.554	10133	0.982	0.446	7924	0.988
RCOR2	-0.13	12	0.14	0.554	10134	0.982	0.446	7923	0.988
NPW	-0.13	12	0.14	0.554	10135	0.982	0.446	7922	0.988
CLSTN1	-0.13	12	0.14	0.554	10136	0.982	0.446	7921	0.988
WDFY1	-0.13	12	0.14	0.554	10137	0.982	0.446	7920	0.988
DNALI1	-0.13	12	0.14	0.554	10138	0.982	0.446	7919	0.988
PTPRS	-0.13	12	0.14	0.554	10139	0.982	0.446	7918	0.988
HIST1H2BL	-0.06	3	0.14	0.554	10140	0.982	0.446	7917	0.988
PDIA5	-0.13	12	0.14	0.554	10141	0.982	0.446	7916	0.988
DDN	-0.13	12	0.14	0.554	10142	0.982	0.446	7915	0.988
RAB3A	-0.13	12	0.14	0.554	10143	0.982	0.446	7914	0.988
ISOC1	-0.12	12	0.14	0.555	10144	0.982	0.445	7913	0.988
AHCYL1	-0.12	12	0.14	0.555	10145	0.982	0.445	7912	0.988
DCLRE1C	-0.12	12	0.14	0.555	10146	0.982	0.445	7911	0.988
CUL7	-0.12	12	0.14	0.555	10147	0.982	0.445	7910	0.988
FAM149B1	-0.12	12	0.14	0.555	10148	0.982	0.445	7909	0.988
RBM6	-0.12	12	0.14	0.555	10149	0.982	0.445	7908	0.988
TTL	-0.12	12	0.14	0.555	10150	0.982	0.445	7907	0.988
CHRM2	-0.12	12	0.14	0.555	10151	0.982	0.445	7906	0.988
ADAM18	-0.12	12	0.14	0.555	10152	0.982	0.445	7905	0.988
RIN1	-0.12	12	0.14	0.555	10153	0.982	0.445	7904	0.988
RILP	-0.12	12	0.14	0.555	10154	0.982	0.445	7903	0.988
OR3A3	-0.12	12	0.14	0.555	10155	0.982	0.445	7902	0.988
HIST1H3D	-0.06	3	0.14	0.555	10156	0.982	0.445	7901	0.988
SLC39A4	-0.12	12	0.14	0.555	10157	0.982	0.445	7900	0.988
KIAA1239	-0.12	12	0.14	0.555	10158	0.982	0.445	7899	0.988
PEAR1	-0.12	12	0.14	0.555	10159	0.982	0.445	7898	0.988
GRASP	-0.12	12	0.14	0.555	10160	0.982	0.445	7897	0.988
FUNDC2	-0.12	12	0.14	0.555	10161	0.982	0.445	7896	0.988
ATP6V1E2	-0.12	12	0.14	0.555	10162	0.982	0.445	7895	0.988
HHLA3	-0.12	12	0.14	0.555	10163	0.982	0.445	7894	0.988
GRPR	-0.12	12	0.14	0.555	10164	0.982	0.445	7893	0.988
TTC13	-0.12	12	0.14	0.555	10165	0.982	0.445	7892	0.988
TLDC2	-0.12	12	0.14	0.555	10166	0.982	0.445	7891	0.988
RNF7	-0.12	12	0.14	0.555	10167	0.982	0.445	7890	0.988
UTS2B	-0.11	12	0.14	0.556	10168	0.982	0.444	7889	0.988
AKAP13	-0.11	12	0.14	0.556	10169	0.982	0.444	7888	0.988
SLC25A37	-0.11	12	0.14	0.556	10170	0.982	0.444	7887	0.988
FGD1	-0.11	12	0.14	0.556	10171	0.982	0.444	7886	0.988
EIF1B	-0.11	12	0.14	0.556	10172	0.982	0.444	7885	0.988
COL8A1	-0.11	12	0.14	0.556	10173	0.982	0.444	7884	0.988
HECA	-0.11	12	0.14	0.556	10174	0.982	0.444	7883	0.988
RUNX2	-0.11	12	0.14	0.556	10175	0.982	0.444	7882	0.988
MAF1	-0.11	12	0.14	0.556	10176	0.982	0.444	7881	0.988
CYP4A11	-0.09	9	0.14	0.556	10177	0.982	0.444	7880	0.988
EIF2AK1	-0.1	12	0.14	0.557	10178	0.982	0.443	7879	0.988
TOM1L2	-0.1	12	0.14	0.557	10179	0.982	0.443	7878	0.988
GAL3ST2	-0.1	12	0.14	0.557	10180	0.982	0.443	7877	0.988
SPIC	-0.1	12	0.14	0.557	10181	0.982	0.443	7876	0.988
TNNI3	-0.1	12	0.14	0.557	10182	0.982	0.443	7875	0.988
UCP2	-0.1	12	0.14	0.557	10183	0.982	0.443	7874	0.988
GSTT1	-0.1	12	0.14	0.557	10184	0.982	0.443	7873	0.988
ACOT13	-0.1	12	0.14	0.557	10185	0.982	0.443	7872	0.988
ZNF354A	-0.1	12	0.14	0.557	10186	0.982	0.443	7871	0.988
ABCD3	-0.1	12	0.14	0.557	10187	0.982	0.443	7870	0.988
WDR31	-0.1	12	0.14	0.557	10188	0.982	0.443	7869	0.988
SUGP2	-0.1	12	0.14	0.557	10189	0.982	0.443	7868	0.988
HOOK1	-0.1	12	0.14	0.557	10190	0.982	0.443	7867	0.988
BACE2	-0.1	12	0.14	0.557	10191	0.982	0.443	7866	0.988
OR4N4	-0.1	12	0.14	0.557	10192	0.982	0.443	7865	0.988
S100B	-0.1	12	0.14	0.557	10193	0.982	0.443	7864	0.988
CDKL5	-0.1	12	0.14	0.557	10194	0.982	0.443	7863	0.988
CAMK2B	-0.1	12	0.14	0.557	10195	0.982	0.443	7862	0.988
KCNH5	-0.1	12	0.14	0.557	10196	0.982	0.443	7861	0.988
CYP27A1	-0.1	12	0.14	0.557	10197	0.982	0.443	7860	0.988
HOOK2	-0.1	12	0.14	0.557	10198	0.982	0.443	7859	0.988
FAM180B	-0.1	12	0.14	0.557	10199	0.982	0.443	7858	0.988
COMMD8	-0.09	12	0.14	0.558	10200	0.982	0.442	7857	0.988
MBLAC1	-0.09	12	0.14	0.558	10201	0.982	0.442	7856	0.988
C5orf48	-0.09	12	0.15	0.558	10202	0.982	0.442	7855	0.988
BMP8A	-0.08	9	0.15	0.558	10203	0.982	0.442	7854	0.988
TM4SF1	-0.09	12	0.15	0.558	10204	0.982	0.442	7853	0.988
CD27	-0.09	12	0.15	0.558	10205	0.982	0.442	7852	0.988
OTX1	-0.09	12	0.15	0.558	10206	0.982	0.442	7851	0.988
C17orf64	-0.09	12	0.15	0.558	10207	0.982	0.442	7850	0.988
CARKD	-0.09	12	0.15	0.558	10208	0.982	0.442	7849	0.988
AKR1B1	-0.09	12	0.15	0.558	10209	0.982	0.442	7848	0.988
KBTBD7	-0.08	12	0.15	0.559	10210	0.982	0.441	7847	0.988
KIAA0930	-0.08	12	0.15	0.559	10211	0.982	0.441	7846	0.988
ITPKC	-0.08	12	0.15	0.559	10212	0.982	0.441	7845	0.988
C17orf51	-0.08	12	0.15	0.559	10213	0.982	0.441	7844	0.988
PBX2	-0.08	12	0.15	0.559	10214	0.982	0.441	7843	0.988
MAMDC4	-0.08	12	0.15	0.559	10215	0.982	0.441	7842	0.988
EVC	-0.08	12	0.15	0.559	10216	0.982	0.441	7841	0.988
SLC10A4	-0.08	12	0.15	0.559	10217	0.982	0.441	7840	0.988
PGLYRP2	-0.08	12	0.15	0.559	10218	0.982	0.441	7839	0.988
ANXA1	-0.08	12	0.15	0.559	10219	0.982	0.441	7838	0.988
C10orf62	-0.08	12	0.15	0.559	10220	0.982	0.441	7837	0.988
PTOV1	-0.08	12	0.15	0.559	10221	0.982	0.441	7836	0.988
SNRPD3	-0.08	12	0.15	0.559	10222	0.982	0.441	7835	0.988
RNF170	-0.08	12	0.15	0.559	10223	0.982	0.441	7834	0.988
FLT3	-0.08	12	0.15	0.559	10224	0.982	0.441	7833	0.988
ACE2	-0.07	12	0.15	0.56	10225	0.982	0.44	7832	0.988
OR4K1	-0.07	12	0.15	0.56	10226	0.982	0.44	7831	0.988
TBC1D9B	-0.07	12	0.15	0.56	10227	0.982	0.44	7830	0.988
WDFY4	-0.07	12	0.15	0.56	10228	0.982	0.44	7829	0.988
UBALD2	-0.07	12	0.15	0.56	10229	0.982	0.44	7828	0.988
IFNB1	-0.07	12	0.15	0.56	10230	0.982	0.44	7827	0.988
TRA2B	-0.07	12	0.15	0.56	10231	0.982	0.44	7826	0.988
PPID	-0.07	12	0.15	0.56	10232	0.982	0.44	7825	0.988
TENM2	-0.07	12	0.15	0.56	10233	0.982	0.44	7824	0.988
SLC18A3	-0.07	12	0.15	0.56	10234	0.982	0.44	7823	0.988
CDRT15L2	-0.07	12	0.15	0.56	10235	0.982	0.44	7822	0.988
SUMF1	-0.07	12	0.15	0.56	10236	0.982	0.44	7821	0.988
TNFRSF25	-0.07	12	0.15	0.56	10237	0.982	0.44	7820	0.988
CREG2	-0.07	12	0.15	0.56	10238	0.982	0.44	7819	0.988
CCDC30	-0.07	12	0.15	0.56	10239	0.982	0.44	7818	0.988
HGFAC	-0.06	12	0.15	0.561	10240	0.982	0.439	7817	0.988
ZNF778	-0.06	12	0.15	0.561	10241	0.982	0.439	7816	0.988
KIAA0087	-0.06	12	0.15	0.561	10242	0.982	0.439	7815	0.988
SGPL1	-0.06	12	0.15	0.561	10243	0.982	0.439	7814	0.988
CENPO	-0.06	12	0.15	0.561	10244	0.982	0.439	7813	0.988
TRIM59	-0.06	12	0.15	0.561	10245	0.982	0.439	7812	0.988
HOXC12	-0.06	12	0.15	0.561	10246	0.982	0.439	7811	0.988
SKIDA1	-0.06	12	0.15	0.561	10247	0.982	0.439	7810	0.988
RTP4	-0.06	12	0.15	0.561	10248	0.982	0.439	7809	0.988
TREX1	-0.06	12	0.15	0.561	10249	0.982	0.439	7808	0.988
CYTIP	-0.06	12	0.15	0.561	10250	0.982	0.439	7807	0.988
OGFRL1	-0.06	12	0.15	0.561	10251	0.982	0.439	7806	0.988
EZR	-0.06	12	0.15	0.561	10252	0.982	0.439	7805	0.988
MAST4	-0.06	12	0.15	0.561	10253	0.982	0.439	7804	0.988
SRPR	-0.06	12	0.15	0.561	10254	0.982	0.439	7803	0.988
PPP6R2	-0.06	12	0.15	0.561	10255	0.982	0.439	7802	0.988
COL5A1	-0.06	12	0.15	0.561	10256	0.982	0.439	7801	0.988
FAM127B	-0.03	3	0.15	0.561	10257	0.982	0.439	7800	0.988
TIMM10B	-0.05	12	0.15	0.562	10258	0.982	0.438	7799	0.988
SF3A2	-0.05	12	0.15	0.562	10259	0.982	0.438	7798	0.988
SLC20A2	-0.05	12	0.15	0.562	10260	0.982	0.438	7797	0.988
PKP4	-0.05	12	0.15	0.562	10261	0.982	0.438	7796	0.988
TLX3	-0.05	12	0.16	0.562	10262	0.982	0.438	7795	0.988
ANKDD1B	-0.05	12	0.16	0.562	10263	0.982	0.438	7794	0.988
LENG1	-0.05	12	0.16	0.562	10264	0.982	0.438	7793	0.988
PAM	-0.05	12	0.16	0.562	10265	0.982	0.438	7792	0.988
NOP56	-0.05	12	0.16	0.562	10266	0.982	0.438	7791	0.988
COL17A1	-0.05	12	0.16	0.562	10267	0.982	0.438	7790	0.988
PCDHB6	-0.05	12	0.16	0.562	10268	0.982	0.438	7789	0.988
TIMM17B	-0.05	12	0.16	0.562	10269	0.982	0.438	7788	0.988
PCDHB2	-0.05	12	0.16	0.562	10270	0.982	0.438	7787	0.988
GNL1	-0.04	12	0.16	0.563	10271	0.982	0.437	7786	0.988
SLC17A8	-0.04	12	0.16	0.563	10272	0.982	0.437	7785	0.988
TBX1	-0.04	12	0.16	0.563	10273	0.982	0.437	7784	0.988
AK9	-0.04	12	0.16	0.563	10274	0.982	0.437	7783	0.988
CEND1	-0.04	12	0.16	0.563	10275	0.982	0.437	7782	0.988
WWC3	-0.04	12	0.16	0.563	10276	0.982	0.437	7781	0.988
SMPD1	-0.04	12	0.16	0.563	10277	0.982	0.437	7780	0.988
ST3GAL2	-0.04	12	0.16	0.563	10278	0.982	0.437	7779	0.988
FGF14	-0.04	12	0.16	0.563	10279	0.982	0.437	7778	0.988
FFAR2	-0.04	12	0.16	0.563	10280	0.982	0.437	7777	0.988
GDE1	-0.04	12	0.16	0.563	10281	0.982	0.437	7776	0.988
KCNH6	-0.04	12	0.16	0.563	10282	0.982	0.437	7775	0.988
SEPHS1	-0.04	12	0.16	0.563	10283	0.982	0.437	7774	0.988
PCBD2	-0.04	12	0.16	0.563	10284	0.982	0.437	7773	0.988
ARFGEF2	-0.04	12	0.16	0.563	10285	0.982	0.437	7772	0.988
TTC16	-0.04	12	0.16	0.563	10286	0.982	0.437	7771	0.988
KATNB1	-0.03	12	0.16	0.564	10287	0.982	0.436	7770	0.988
TRIM56	-0.03	12	0.16	0.564	10288	0.982	0.436	7769	0.988
AUP1	-0.03	12	0.16	0.564	10289	0.982	0.436	7768	0.988
C1S	-0.03	12	0.16	0.564	10290	0.982	0.436	7767	0.988
ABHD11	-0.03	12	0.16	0.564	10291	0.982	0.436	7766	0.988
KIAA0319	-0.03	12	0.16	0.564	10292	0.982	0.436	7765	0.988
C1QTNF3	-0.03	12	0.16	0.564	10293	0.982	0.436	7764	0.988
GPR27	-0.03	12	0.16	0.564	10294	0.982	0.436	7763	0.988
ROCK1	-0.03	12	0.16	0.564	10295	0.982	0.436	7762	0.988
UGT1A3	-0.02	6	0.16	0.564	10296	0.982	0.436	7761	0.988
PTGER2	-0.02	12	0.16	0.564	10297	0.982	0.436	7760	0.988
TAS2R38	-0.02	12	0.16	0.565	10298	0.982	0.435	7759	0.988
FAF1	-0.02	12	0.16	0.565	10299	0.982	0.435	7758	0.988
AVPR2	-0.02	12	0.16	0.565	10300	0.982	0.435	7757	0.988
UBQLNL	-0.02	12	0.16	0.565	10301	0.982	0.435	7756	0.988
2005-09-01	-0.02	12	0.16	0.565	10302	0.982	0.435	7755	0.988
PROSER1	-0.02	12	0.16	0.565	10303	0.982	0.435	7754	0.988
DNAH5	-0.02	12	0.16	0.565	10304	0.982	0.435	7753	0.988
NDUFA4L2	-0.02	12	0.16	0.565	10305	0.982	0.435	7752	0.988
PAK3	-0.02	12	0.16	0.565	10306	0.982	0.435	7751	0.988
DOCK2	-0.02	12	0.16	0.565	10307	0.982	0.435	7750	0.988
TRIM3	-0.02	12	0.16	0.565	10308	0.982	0.435	7749	0.988
SRPRB	-0.02	12	0.16	0.565	10309	0.982	0.435	7748	0.988
RRM2B	-0.02	12	0.16	0.565	10310	0.982	0.435	7747	0.988
UEVLD	-0.02	12	0.16	0.565	10311	0.982	0.435	7746	0.988
GBP5	-0.02	12	0.16	0.565	10312	0.982	0.435	7745	0.988
LETMD1	-0.02	12	0.16	0.565	10313	0.982	0.435	7744	0.988
CD38	-0.02	12	0.16	0.565	10314	0.982	0.435	7743	0.988
FIGF	-0.02	12	0.16	0.565	10315	0.982	0.435	7742	0.988
MACC1	-0.02	12	0.16	0.565	10316	0.982	0.435	7741	0.988
TMEM120B	-0.02	12	0.16	0.565	10317	0.982	0.435	7740	0.988
EPGN	-0.01	12	0.16	0.565	10318	0.982	0.435	7739	0.988
DDX10	-0.01	12	0.16	0.566	10319	0.982	0.434	7738	0.988
SLMO1	-0.01	12	0.17	0.566	10320	0.982	0.434	7737	0.988
PSMC3IP	-0.01	12	0.17	0.566	10321	0.982	0.434	7736	0.988
C1orf116	-0.01	12	0.17	0.566	10322	0.982	0.434	7735	0.988
OR52E2	-0.01	12	0.17	0.566	10323	0.982	0.434	7734	0.988
GRIK2	-0.01	12	0.17	0.566	10324	0.982	0.434	7733	0.988
GPR12	-0.01	12	0.17	0.566	10325	0.982	0.434	7732	0.988
PTGIR	-0.01	12	0.17	0.566	10326	0.982	0.434	7731	0.988
PLBD2	-0.01	12	0.17	0.566	10327	0.982	0.434	7730	0.988
CFHR4	-0.01	12	0.17	0.566	10328	0.982	0.434	7729	0.988
ZNF17	-0.01	12	0.17	0.566	10329	0.982	0.434	7728	0.988
GRAMD3	-0.01	12	0.17	0.566	10330	0.982	0.434	7727	0.988
NUDT12	-0.01	12	0.17	0.566	10331	0.982	0.434	7726	0.988
TCEAL7	-0.01	12	0.17	0.566	10332	0.982	0.434	7725	0.988
POM121L2	0	12	0.17	0.566	10333	0.982	0.434	7724	0.988
PAK2	0	12	0.17	0.566	10334	0.982	0.434	7723	0.988
TNIK	0	12	0.17	0.566	10335	0.982	0.434	7722	0.988
SHPK	0	12	0.17	0.567	10336	0.982	0.433	7721	0.988
CNTRL	0	12	0.17	0.567	10337	0.982	0.433	7720	0.988
PTPLA	0	12	0.17	0.567	10338	0.982	0.433	7719	0.988
CATSPER4	0	12	0.17	0.567	10339	0.982	0.433	7718	0.988
GABRB2	0	12	0.17	0.567	10340	0.982	0.433	7717	0.988
KRT77	0	12	0.17	0.567	10341	0.982	0.433	7716	0.988
IGLON5	0	12	0.17	0.567	10342	0.982	0.433	7715	0.988
HLX	0	12	0.17	0.567	10343	0.982	0.433	7714	0.988
ANK3	0	12	0.17	0.567	10344	0.982	0.433	7713	0.988
ATP6V0E2	0	12	0.17	0.567	10345	0.982	0.433	7712	0.988
SLFNL1	0	12	0.17	0.567	10346	0.982	0.433	7711	0.988
CST1	0	12	0.17	0.567	10347	0.982	0.433	7710	0.988
PIP5K1C	0	12	0.17	0.567	10348	0.982	0.433	7709	0.988
NOXA1	0	12	0.17	0.567	10349	0.982	0.433	7708	0.988
STPG1	0	12	0.17	0.567	10350	0.982	0.433	7707	0.988
SF3B4	0	12	0.17	0.567	10351	0.982	0.433	7706	0.988
LRRC8B	0	12	0.17	0.567	10352	0.982	0.433	7705	0.988
AACS	0	12	0.17	0.567	10353	0.982	0.433	7704	0.988
PDHB	0	12	0.17	0.567	10354	0.982	0.433	7703	0.988
FAM168A	0	12	0.17	0.567	10355	0.982	0.433	7702	0.988
SPAM1	0	12	0.17	0.567	10356	0.982	0.433	7701	0.988
SLC38A1	0	12	0.17	0.567	10357	0.982	0.433	7700	0.988
NRTN	0	12	0.17	0.567	10358	0.982	0.433	7699	0.988
FETUB	0.01	12	0.17	0.567	10359	0.982	0.433	7698	0.988
GP1BB	0.01	12	0.17	0.567	10360	0.982	0.433	7697	0.988
PRPF4	0.01	12	0.17	0.567	10361	0.982	0.433	7696	0.988
C5orf56	0.01	12	0.17	0.567	10362	0.982	0.433	7695	0.988
S100A9	0.01	12	0.17	0.567	10363	0.982	0.433	7694	0.988
RUFY4	0.01	12	0.17	0.568	10364	0.982	0.432	7693	0.988
DLGAP2	0.01	12	0.17	0.568	10365	0.982	0.432	7692	0.988
SSBP2	0.01	12	0.17	0.568	10366	0.982	0.432	7691	0.988
C1orf229	0.01	12	0.17	0.568	10367	0.982	0.432	7690	0.988
APAF1	0.01	12	0.17	0.568	10368	0.982	0.432	7689	0.988
KRTAP8-1	0.01	12	0.17	0.568	10369	0.982	0.432	7688	0.988
C6orf163	0.01	12	0.17	0.568	10370	0.982	0.432	7687	0.988
FNIP1	0.01	12	0.17	0.568	10371	0.982	0.432	7686	0.988
MBTPS1	0.01	12	0.17	0.568	10372	0.982	0.432	7685	0.988
GDF6	0.01	12	0.17	0.568	10373	0.982	0.432	7684	0.988
TARDBP	0.01	12	0.17	0.568	10374	0.982	0.432	7683	0.988
EP400NL	0.01	12	0.17	0.568	10375	0.982	0.432	7682	0.988
DUSP14	0.01	12	0.17	0.568	10376	0.982	0.432	7681	0.988
LRRC48	0.01	12	0.17	0.568	10377	0.982	0.432	7680	0.988
C1QL4	0.01	12	0.17	0.568	10378	0.982	0.432	7679	0.988
RBM28	0.02	12	0.17	0.568	10379	0.982	0.432	7678	0.988
PIGG	0.02	12	0.17	0.568	10380	0.982	0.432	7677	0.988
GAST	0.02	12	0.17	0.568	10381	0.982	0.432	7676	0.988
SRPX2	0.02	12	0.17	0.569	10382	0.982	0.431	7675	0.988
OR2M7	0.01	3	0.17	0.569	10383	0.982	0.431	7674	0.988
CORIN	0.02	12	0.17	0.569	10384	0.982	0.431	7673	0.988
B3GALT1	0.02	12	0.17	0.569	10385	0.982	0.431	7672	0.988
ACTL8	0.02	12	0.17	0.569	10386	0.982	0.431	7671	0.988
ATP13A3	0.02	12	0.17	0.569	10387	0.982	0.431	7670	0.988
ATP6V0A2	0.02	12	0.17	0.569	10388	0.982	0.431	7669	0.988
TIE1	0.02	12	0.17	0.569	10389	0.982	0.431	7668	0.988
MEGF9	0.02	12	0.17	0.569	10390	0.982	0.431	7667	0.988
FTMT	0.02	12	0.17	0.569	10391	0.982	0.431	7666	0.988
ZNF527	0.02	12	0.17	0.569	10392	0.982	0.431	7665	0.988
THEMIS	0.02	12	0.17	0.569	10393	0.982	0.431	7664	0.988
SLC35F6	0.02	12	0.17	0.569	10394	0.982	0.431	7663	0.988
FBXO34	0.02	12	0.17	0.569	10395	0.982	0.431	7662	0.988
ACKR4	0.02	12	0.17	0.569	10396	0.982	0.431	7661	0.988
UFSP1	0.02	12	0.17	0.569	10397	0.982	0.431	7660	0.988
TM4SF19	0.02	12	0.17	0.569	10398	0.982	0.431	7659	0.988
PPP1CC	0.02	12	0.17	0.569	10399	0.982	0.431	7658	0.988
CBFA2T3	0.02	12	0.17	0.569	10400	0.982	0.431	7657	0.988
HACE1	0.02	12	0.17	0.569	10401	0.982	0.431	7656	0.988
SSH3	0.02	12	0.17	0.569	10402	0.982	0.431	7655	0.988
CMTM1	0.03	12	0.18	0.569	10403	0.982	0.431	7654	0.988
ZNF774	0.03	12	0.18	0.57	10404	0.982	0.43	7653	0.988
MARK1	0.03	12	0.18	0.57	10405	0.982	0.43	7652	0.988
MTHFD2L	0.01	3	0.18	0.57	10406	0.982	0.43	7651	0.988
OR52E6	0.02	6	0.18	0.57	10407	0.982	0.43	7650	0.988
KCNS2	0.03	12	0.18	0.57	10408	0.982	0.43	7649	0.988
CSE1L	0.03	12	0.18	0.57	10409	0.982	0.43	7648	0.988
AKAP1	0.03	12	0.18	0.57	10410	0.982	0.43	7647	0.988
GPR87	0.03	12	0.18	0.57	10411	0.982	0.43	7646	0.988
INSM1	0.03	12	0.18	0.57	10412	0.982	0.43	7645	0.988
KCNH8	0.03	12	0.18	0.57	10413	0.982	0.43	7644	0.988
TRAPPC6A	0.03	12	0.18	0.57	10414	0.982	0.43	7643	0.988
DEFB116	0.03	12	0.18	0.57	10415	0.982	0.43	7642	0.988
PRPF3	0.03	12	0.18	0.57	10416	0.982	0.43	7641	0.988
VAV1	0.03	12	0.18	0.57	10417	0.982	0.43	7640	0.988
EMR2	0.03	12	0.18	0.57	10418	0.982	0.43	7639	0.988
CLPS	0.03	12	0.18	0.57	10419	0.982	0.43	7638	0.988
R3HDM4	0.03	12	0.18	0.57	10420	0.982	0.43	7637	0.988
ZNF224	0.03	12	0.18	0.57	10421	0.982	0.43	7636	0.988
FBXW7	0.03	12	0.18	0.57	10422	0.982	0.43	7635	0.988
PHC3	0.03	12	0.18	0.57	10423	0.982	0.43	7634	0.988
CNKSR2	0.04	12	0.18	0.57	10424	0.982	0.43	7633	0.988
RPS2	0.04	12	0.18	0.57	10425	0.982	0.43	7632	0.988
ZNF202	0.04	12	0.18	0.571	10426	0.982	0.429	7631	0.988
CALD1	0.04	12	0.18	0.571	10427	0.982	0.429	7630	0.988
GOLGB1	0.04	12	0.18	0.571	10428	0.982	0.429	7629	0.988
ZDHHC17	0.04	12	0.18	0.571	10429	0.982	0.429	7628	0.988
RPL23	0.04	12	0.18	0.571	10430	0.982	0.429	7627	0.988
KLHL17	0.04	12	0.18	0.571	10431	0.982	0.429	7626	0.988
CCDC69	0.04	12	0.18	0.571	10432	0.982	0.429	7625	0.988
MED10	0.04	12	0.18	0.571	10433	0.982	0.429	7624	0.988
ANGEL2	0.04	12	0.18	0.571	10434	0.982	0.429	7623	0.988
RAB32	0.04	12	0.18	0.571	10435	0.982	0.429	7622	0.988
C2CD4C	0.04	12	0.18	0.571	10436	0.982	0.429	7621	0.988
C9orf50	0.04	12	0.18	0.571	10437	0.982	0.429	7620	0.988
MYPN	0.04	12	0.18	0.571	10438	0.982	0.429	7619	0.988
VTA1	0.04	12	0.18	0.571	10439	0.982	0.429	7618	0.988
MLK4	0.04	12	0.18	0.571	10440	0.982	0.429	7617	0.988
FUT5	0.04	12	0.18	0.571	10441	0.982	0.429	7616	0.988
MAP4K3	0.04	12	0.18	0.571	10442	0.982	0.429	7615	0.988
SNAP91	0.05	12	0.18	0.571	10443	0.982	0.429	7614	0.988
PLA2G6	0.05	12	0.18	0.571	10444	0.982	0.429	7613	0.988
GNAT3	0.05	12	0.18	0.571	10445	0.982	0.429	7612	0.988
CFH	0.05	12	0.18	0.571	10446	0.982	0.429	7611	0.988
CCNDBP1	0.05	12	0.18	0.572	10447	0.982	0.428	7610	0.988
TIMD4	0.05	12	0.18	0.572	10448	0.982	0.428	7609	0.988
ZNF665	0.05	12	0.18	0.572	10449	0.982	0.428	7608	0.988
AGBL3	0.05	12	0.18	0.572	10450	0.982	0.428	7607	0.988
C22orf42	0.05	12	0.18	0.572	10451	0.982	0.428	7606	0.988
EGR4	0.05	12	0.18	0.572	10452	0.982	0.428	7605	0.988
KRT7	0.05	12	0.18	0.572	10453	0.982	0.428	7604	0.988
TMEM232	0.05	12	0.18	0.572	10454	0.982	0.428	7603	0.988
PRM2	0.05	12	0.18	0.572	10455	0.982	0.428	7602	0.988
MUC4	0.05	12	0.18	0.572	10456	0.982	0.428	7601	0.988
DALRD3	0.05	12	0.18	0.572	10457	0.982	0.428	7600	0.988
ADAM22	0.05	12	0.18	0.572	10458	0.982	0.428	7599	0.988
SPDYE3	0.05	12	0.18	0.572	10459	0.982	0.428	7598	0.988
SPATA2L	0.05	12	0.18	0.572	10460	0.982	0.428	7597	0.988
CADPS2	0.06	12	0.18	0.572	10461	0.982	0.428	7596	0.988
NWD1	0.06	12	0.18	0.572	10462	0.982	0.428	7595	0.988
HOXD8	0.06	12	0.18	0.572	10463	0.982	0.428	7594	0.988
SCN5A	0.06	12	0.18	0.572	10464	0.982	0.428	7593	0.988
DNAJB12	0.06	12	0.18	0.573	10465	0.982	0.427	7592	0.988
ARID4B	0.06	12	0.18	0.573	10466	0.982	0.427	7591	0.988
RXFP1	0.06	12	0.18	0.573	10467	0.982	0.427	7590	0.988
STRN3	0.06	12	0.18	0.573	10468	0.982	0.427	7589	0.988
SEC23IP	0.06	12	0.18	0.573	10469	0.982	0.427	7588	0.988
ALK	0.06	12	0.18	0.573	10470	0.982	0.427	7587	0.988
CLDN14	0.06	12	0.18	0.573	10471	0.982	0.427	7586	0.988
GRHL3	0.06	12	0.18	0.573	10472	0.982	0.427	7585	0.988
FBLIM1	0.06	12	0.18	0.573	10473	0.982	0.427	7584	0.988
ATG16L1	0.06	12	0.18	0.573	10474	0.982	0.427	7583	0.988
AMMECR1	0.06	12	0.18	0.573	10475	0.982	0.427	7582	0.988
CES1	0.06	12	0.18	0.573	10476	0.982	0.427	7581	0.988
QSOX2	0.07	12	0.18	0.573	10477	0.982	0.427	7580	0.988
PRMT10	0.07	12	0.18	0.573	10478	0.982	0.427	7579	0.988
CLCN7	0.07	12	0.19	0.573	10479	0.982	0.427	7578	0.988
MUC17	0.07	12	0.19	0.573	10480	0.982	0.427	7577	0.988
NXF1	0.07	12	0.19	0.573	10481	0.982	0.427	7576	0.988
TRIM15	0.07	12	0.19	0.574	10482	0.982	0.426	7575	0.988
SLC7A4	0.07	12	0.19	0.574	10483	0.982	0.426	7574	0.988
OR2B6	0.07	12	0.19	0.574	10484	0.982	0.426	7573	0.988
XBP1	0.07	12	0.19	0.574	10485	0.982	0.426	7572	0.988
FAM86A	0.03	3	0.19	0.574	10486	0.982	0.426	7571	0.988
TSKU	0.07	12	0.19	0.574	10487	0.982	0.426	7570	0.988
SEC16B	0.07	12	0.19	0.574	10488	0.982	0.426	7569	0.988
SPG7	0.07	12	0.19	0.574	10489	0.982	0.426	7568	0.988
TNPO1	0.07	12	0.19	0.574	10490	0.982	0.426	7567	0.988
ALG14	0.07	12	0.19	0.574	10491	0.982	0.426	7566	0.988
LONRF2	0.07	12	0.19	0.574	10492	0.982	0.426	7565	0.988
BTBD8	0.07	12	0.19	0.574	10493	0.982	0.426	7564	0.988
C21orf33	0.08	12	0.19	0.574	10494	0.982	0.426	7563	0.988
LAMP3	0.08	12	0.19	0.574	10495	0.982	0.426	7562	0.988
RHOU	0.08	12	0.19	0.574	10496	0.982	0.426	7561	0.988
FUCA2	0.08	12	0.19	0.574	10497	0.982	0.426	7560	0.988
PAMR1	0.08	12	0.19	0.574	10498	0.982	0.426	7559	0.988
ABCC9	0.08	12	0.19	0.575	10499	0.982	0.425	7558	0.988
SMPD4	0.08	12	0.19	0.575	10500	0.982	0.425	7557	0.988
ELP6	0.08	12	0.19	0.575	10501	0.982	0.425	7556	0.988
ID1	0.08	12	0.19	0.575	10502	0.982	0.425	7555	0.988
CCNT1	0.08	12	0.19	0.575	10503	0.982	0.425	7554	0.988
SRBD1	0.08	12	0.19	0.575	10504	0.982	0.425	7553	0.988
ZC2HC1C	0.08	12	0.19	0.575	10505	0.982	0.425	7552	0.988
LRRC2	0.08	12	0.19	0.575	10506	0.982	0.425	7551	0.988
CHP2	0.08	12	0.19	0.575	10507	0.982	0.425	7550	0.988
DCUN1D4	0.08	12	0.19	0.575	10508	0.982	0.425	7549	0.988
SF1	0.08	12	0.19	0.575	10509	0.982	0.425	7548	0.988
LEUTX	0.08	12	0.19	0.575	10510	0.982	0.425	7547	0.988
PRDM13	0.08	12	0.19	0.575	10511	0.982	0.425	7546	0.988
GIPC2	0.08	12	0.19	0.575	10512	0.982	0.425	7545	0.988
CDH17	0.09	12	0.19	0.575	10513	0.982	0.425	7544	0.988
FAM83A	0.09	12	0.19	0.575	10514	0.982	0.425	7543	0.988
SCGB2B2	0.09	12	0.19	0.575	10515	0.982	0.425	7542	0.988
ATP4A	0.09	12	0.19	0.575	10516	0.982	0.425	7541	0.988
AQPEP	0.09	12	0.19	0.576	10517	0.982	0.424	7540	0.988
PLD6	0.09	12	0.19	0.576	10518	0.982	0.424	7539	0.988
ZNF181	0.08	9	0.19	0.576	10519	0.982	0.424	7538	0.988
GPR144	0.09	12	0.19	0.576	10520	0.982	0.424	7537	0.988
C3orf84	0.09	12	0.19	0.576	10521	0.982	0.424	7536	0.988
SULT1C2	0.09	12	0.19	0.576	10522	0.982	0.424	7535	0.988
ZNF500	0.09	12	0.19	0.576	10523	0.982	0.424	7534	0.988
ASPH	0.09	12	0.19	0.576	10524	0.982	0.424	7533	0.988
SPG21	0.09	12	0.19	0.576	10525	0.982	0.424	7532	0.988
MS4A3	0.09	12	0.19	0.576	10526	0.982	0.424	7531	0.988
DLX6	0.09	12	0.19	0.576	10527	0.982	0.424	7530	0.988
ABCC2	0.09	12	0.19	0.576	10528	0.982	0.424	7529	0.988
PSMA6	0.09	12	0.19	0.576	10529	0.982	0.424	7528	0.988
OAZ3	0.09	12	0.19	0.576	10530	0.982	0.424	7527	0.988
C9orf169	0.09	12	0.19	0.576	10531	0.982	0.424	7526	0.988
FUT11	0.1	12	0.19	0.576	10532	0.982	0.424	7525	0.988
AP5B1	0.1	12	0.19	0.576	10533	0.982	0.424	7524	0.988
LMNB1	0.1	12	0.19	0.576	10534	0.982	0.424	7523	0.988
TCF25	0.1	12	0.19	0.576	10535	0.982	0.424	7522	0.988
ADAMTS19	0.1	12	0.19	0.576	10536	0.982	0.424	7521	0.988
EIF4EBP1	0.1	12	0.19	0.576	10537	0.982	0.424	7520	0.988
GM2A	0.1	12	0.19	0.576	10538	0.982	0.424	7519	0.988
RMDN1	0.1	12	0.19	0.577	10539	0.982	0.423	7518	0.988
RAD1	0.1	12	0.19	0.577	10540	0.982	0.423	7517	0.988
ABHD4	0.1	12	0.19	0.577	10541	0.982	0.423	7516	0.988
LSM11	0.1	12	0.19	0.577	10542	0.982	0.423	7515	0.988
KLHL2	0.1	12	0.19	0.577	10543	0.982	0.423	7514	0.988
DCTPP1	0.1	12	0.19	0.577	10544	0.982	0.423	7513	0.988
KRTAP26-1	0.1	12	0.19	0.577	10545	0.982	0.423	7512	0.988
KCNK18	0.1	12	0.19	0.577	10546	0.982	0.423	7511	0.988
C15orf48	0.1	12	0.19	0.577	10547	0.982	0.423	7510	0.988
DMRTA1	0.1	12	0.19	0.577	10548	0.982	0.423	7509	0.988
EPM2AIP1	0.1	12	0.19	0.577	10549	0.982	0.423	7508	0.988
RYR1	0.11	12	0.2	0.577	10550	0.982	0.423	7507	0.988
NOX1	0.11	12	0.2	0.577	10551	0.982	0.423	7506	0.988
METTL14	0.11	12	0.2	0.577	10552	0.982	0.423	7505	0.988
HOXC9	0.11	12	0.2	0.578	10553	0.982	0.422	7504	0.988
MAPKAPK3	0.11	12	0.2	0.578	10554	0.982	0.422	7503	0.988
LCOR	0.11	12	0.2	0.578	10555	0.982	0.422	7502	0.988
TTC27	0.11	12	0.2	0.578	10556	0.982	0.422	7501	0.988
RCAN3	0.11	12	0.2	0.578	10557	0.982	0.422	7500	0.988
C6orf62	0.11	12	0.2	0.578	10558	0.982	0.422	7499	0.988
INS	0.11	12	0.2	0.578	10559	0.982	0.422	7498	0.988
FAM192A	0.11	12	0.2	0.578	10560	0.982	0.422	7497	0.988
XAGE5	0.06	3	0.2	0.578	10561	0.982	0.422	7496	0.988
CCDC84	0.11	12	0.2	0.578	10562	0.982	0.422	7495	0.988
RNF145	0.12	12	0.2	0.578	10563	0.982	0.422	7494	0.988
GLMN	0.12	12	0.2	0.578	10564	0.982	0.422	7493	0.988
RASA3	0.12	12	0.2	0.578	10565	0.982	0.422	7492	0.988
FBXO28	0.12	12	0.2	0.579	10566	0.982	0.421	7491	0.988
SYNGR2	0.12	12	0.2	0.579	10567	0.982	0.421	7490	0.988
CAPN12	0.12	12	0.2	0.579	10568	0.982	0.421	7489	0.988
ZGPAT	0.12	12	0.2	0.579	10569	0.982	0.421	7488	0.988
HOXC6	0.12	12	0.2	0.579	10570	0.982	0.421	7487	0.988
SLC25A16	0.12	12	0.2	0.579	10571	0.982	0.421	7486	0.988
RUVBL1	0.12	12	0.2	0.579	10572	0.982	0.421	7485	0.988
SP3	0.12	12	0.2	0.579	10573	0.982	0.421	7484	0.988
CST8	0.12	12	0.2	0.579	10574	0.982	0.421	7483	0.988
GLP2R	0.12	12	0.2	0.579	10575	0.982	0.421	7482	0.988
USP2	0.12	12	0.2	0.579	10576	0.982	0.421	7481	0.988
SLCO6A1	0.12	12	0.2	0.579	10577	0.982	0.421	7480	0.988
DCAF16	0.12	12	0.2	0.579	10578	0.982	0.421	7479	0.988
PROZ	0.12	12	0.2	0.579	10579	0.982	0.421	7478	0.988
NAGLU	0.12	12	0.2	0.579	10580	0.982	0.421	7477	0.988
ARIH2	0.13	12	0.2	0.579	10581	0.982	0.421	7476	0.988
GADD45G	0.13	12	0.2	0.579	10582	0.982	0.421	7475	0.988
RRP8	0.13	12	0.2	0.579	10583	0.982	0.421	7474	0.988
POU4F1	0.13	12	0.2	0.579	10584	0.982	0.421	7473	0.988
PROM1	0.13	12	0.2	0.58	10585	0.982	0.42	7472	0.988
RASGRF2	0.13	12	0.2	0.58	10586	0.982	0.42	7471	0.988
NCBP2	0.13	12	0.2	0.58	10587	0.982	0.42	7470	0.988
SNTA1	0.13	12	0.2	0.58	10588	0.982	0.42	7469	0.988
CGGBP1	0.13	12	0.2	0.58	10589	0.982	0.42	7468	0.988
NFAT5	0.13	12	0.2	0.58	10590	0.982	0.42	7467	0.988
SYNM	0.13	12	0.2	0.58	10591	0.982	0.42	7466	0.988
C7orf60	0.13	12	0.2	0.58	10592	0.982	0.42	7465	0.988
CALU	0.13	12	0.2	0.58	10593	0.982	0.42	7464	0.988
HIST1H4H	0.12	9	0.2	0.58	10594	0.982	0.42	7463	0.988
SRGAP3	0.14	12	0.2	0.58	10595	0.982	0.42	7462	0.988
C12orf49	0.14	12	0.2	0.58	10596	0.982	0.42	7461	0.988
NT5DC2	0.14	12	0.2	0.58	10597	0.982	0.42	7460	0.988
TXLNG	0.14	12	0.2	0.58	10598	0.982	0.42	7459	0.988
FBXO39	0.14	12	0.2	0.581	10599	0.982	0.419	7458	0.988
GDF5	0.14	12	0.2	0.581	10600	0.982	0.419	7457	0.988
TROVE2	0.14	12	0.2	0.581	10601	0.982	0.419	7456	0.988
LRRC10	0.14	12	0.2	0.581	10602	0.982	0.419	7455	0.988
CD55	0.14	12	0.2	0.581	10603	0.982	0.419	7454	0.988
NUDT5	0.14	12	0.2	0.581	10604	0.982	0.419	7453	0.988
TRMT2A	0.14	12	0.2	0.581	10605	0.982	0.419	7452	0.988
CCDC9	0.14	12	0.2	0.581	10606	0.982	0.419	7451	0.988
IARS2	0.14	12	0.2	0.581	10607	0.982	0.419	7450	0.988
MAP1LC3B	0.07	3	0.2	0.581	10608	0.982	0.419	7449	0.988
NFATC4	0.14	12	0.2	0.581	10609	0.982	0.419	7448	0.988
ZKSCAN5	0.14	12	0.2	0.581	10610	0.982	0.419	7447	0.988
CYP26C1	0.14	12	0.2	0.581	10611	0.982	0.419	7446	0.988
MFAP2	0.15	12	0.2	0.581	10612	0.982	0.419	7445	0.988
RTP1	0.15	12	0.2	0.581	10613	0.982	0.419	7444	0.988
SLAMF8	0.15	12	0.21	0.581	10614	0.982	0.419	7443	0.988
CCDC144A	0.15	12	0.21	0.581	10615	0.982	0.419	7442	0.988
CIRH1A	0.15	12	0.21	0.581	10616	0.982	0.419	7441	0.988
NOX3	0.15	12	0.21	0.581	10617	0.982	0.419	7440	0.988
ENDOU	0.15	12	0.21	0.581	10618	0.982	0.419	7439	0.988
DGKZ	0.15	12	0.21	0.582	10619	0.982	0.418	7438	0.988
POLR3C	0.15	12	0.21	0.582	10620	0.982	0.418	7437	0.988
ZNF526	0.15	12	0.21	0.582	10621	0.982	0.418	7436	0.988
GPR1	0.15	12	0.21	0.582	10622	0.982	0.418	7435	0.988
SLC6A7	0.15	12	0.21	0.582	10623	0.982	0.418	7434	0.988
FGF6	0.15	12	0.21	0.582	10624	0.982	0.418	7433	0.988
SCRN1	0.15	12	0.21	0.582	10625	0.982	0.418	7432	0.988
ZBTB34	0.15	12	0.21	0.582	10626	0.982	0.418	7431	0.988
EVPL	0.15	12	0.21	0.582	10627	0.982	0.418	7430	0.988
GHDC	0.15	12	0.21	0.582	10628	0.982	0.418	7429	0.988
HIST1H2BI	0.08	3	0.21	0.582	10629	0.982	0.418	7428	0.988
BEX2	0.11	6	0.21	0.582	10630	0.982	0.418	7427	0.988
SVEP1	0.15	12	0.21	0.582	10631	0.982	0.418	7426	0.988
SBNO1	0.15	12	0.21	0.582	10632	0.982	0.418	7425	0.988
SCN4A	0.15	12	0.21	0.582	10633	0.982	0.418	7424	0.988
SLC25A48	0.15	12	0.21	0.582	10634	0.982	0.418	7423	0.988
MEX3B	0.16	12	0.21	0.582	10635	0.982	0.418	7422	0.988
DMRTB1	0.16	12	0.21	0.582	10636	0.982	0.418	7421	0.988
CTNNAL1	0.16	12	0.21	0.582	10637	0.982	0.418	7420	0.988
SSTR2	0.16	12	0.21	0.582	10638	0.982	0.418	7419	0.988
EGFL6	0.16	12	0.21	0.582	10639	0.982	0.418	7418	0.988
VAT1	0.16	12	0.21	0.582	10640	0.982	0.418	7417	0.988
IL1RN	0.16	12	0.21	0.582	10641	0.982	0.418	7416	0.988
NDUFB10	0.16	12	0.21	0.582	10642	0.982	0.418	7415	0.988
TSR1	0.16	12	0.21	0.582	10643	0.982	0.418	7414	0.988
FABP6	0.16	12	0.21	0.582	10644	0.982	0.418	7413	0.988
QRFP	0.16	12	0.21	0.582	10645	0.982	0.418	7412	0.988
NUBP2	0.16	12	0.21	0.583	10646	0.982	0.417	7411	0.988
SLC28A3	0.16	12	0.21	0.583	10647	0.982	0.417	7410	0.988
ZCWPW1	0.16	12	0.21	0.583	10648	0.982	0.417	7409	0.988
PSMB1	0.16	12	0.21	0.583	10649	0.982	0.417	7408	0.988
DLAT	0.16	12	0.21	0.583	10650	0.982	0.417	7407	0.988
ALB	0.16	12	0.21	0.583	10651	0.982	0.417	7406	0.988
NYNRIN	0.16	12	0.21	0.583	10652	0.982	0.417	7405	0.988
CYP2C8	0.17	12	0.21	0.583	10653	0.982	0.417	7404	0.988
CCDC134	0.17	12	0.21	0.583	10654	0.982	0.417	7403	0.988
NMU	0.17	12	0.21	0.583	10655	0.982	0.417	7402	0.988
CDH10	0.17	12	0.21	0.583	10656	0.982	0.417	7401	0.988
NABP1	0.17	12	0.21	0.583	10657	0.982	0.417	7400	0.988
ELOF1	0.17	12	0.21	0.583	10658	0.982	0.417	7399	0.988
BOP1	0.17	12	0.21	0.583	10659	0.982	0.417	7398	0.988
C15orf38	0.12	6	0.21	0.583	10660	0.982	0.417	7397	0.988
CD40LG	0.17	12	0.21	0.584	10661	0.982	0.416	7396	0.988
FAM170A	0.17	12	0.21	0.584	10662	0.982	0.416	7395	0.988
TTBK2	0.17	12	0.21	0.584	10663	0.982	0.416	7394	0.988
RIPK4	0.17	12	0.21	0.584	10664	0.982	0.416	7393	0.988
HBE1	0.17	12	0.21	0.584	10665	0.982	0.416	7392	0.988
GIMAP7	0.17	12	0.21	0.584	10666	0.982	0.416	7391	0.988
BCOR	0.17	12	0.21	0.584	10667	0.982	0.416	7390	0.988
PIK3R1	0.17	12	0.21	0.584	10668	0.982	0.416	7389	0.988
NT5DC1	0.17	12	0.21	0.584	10669	0.982	0.416	7388	0.988
BCAT2	0.17	12	0.21	0.584	10670	0.982	0.416	7387	0.988
RP11-553A10.1	0.18	12	0.21	0.584	10671	0.982	0.416	7386	0.988
WDR7	0.18	12	0.21	0.584	10672	0.982	0.416	7385	0.988
C2orf54	0.18	12	0.21	0.584	10673	0.982	0.416	7384	0.988
PPP1R37	0.18	12	0.21	0.584	10674	0.982	0.416	7383	0.988
FLNA	0.18	12	0.21	0.584	10675	0.982	0.416	7382	0.988
SOX3	0.18	12	0.21	0.584	10676	0.982	0.416	7381	0.988
OR4C3	0.18	12	0.21	0.584	10677	0.982	0.416	7380	0.988
SNX6	0.18	12	0.21	0.584	10678	0.982	0.416	7379	0.988
TYW3	0.18	12	0.21	0.584	10679	0.982	0.416	7378	0.988
AIFM2	0.18	12	0.21	0.584	10680	0.982	0.416	7377	0.988
CYP4F2	0.18	12	0.21	0.585	10681	0.982	0.415	7376	0.988
PLP1	0.18	12	0.21	0.585	10682	0.982	0.415	7375	0.988
EFEMP1	0.18	12	0.21	0.585	10683	0.982	0.415	7374	0.988
C2orf66	0.18	12	0.21	0.585	10684	0.982	0.415	7373	0.988
CCR7	0.18	12	0.21	0.585	10685	0.982	0.415	7372	0.988
TMEM26	0.18	12	0.21	0.585	10686	0.982	0.415	7371	0.988
CACYBP	0.18	12	0.21	0.585	10687	0.982	0.415	7370	0.988
TWSG1	0.18	12	0.21	0.585	10688	0.982	0.415	7369	0.988
HES4	0.19	12	0.21	0.585	10689	0.982	0.415	7368	0.988
ZC3H18	0.19	12	0.21	0.585	10690	0.982	0.415	7367	0.988
ROCK2	0.19	12	0.22	0.585	10691	0.982	0.415	7366	0.988
PPP1R15A	0.19	12	0.22	0.585	10692	0.982	0.415	7365	0.988
SLC39A5	0.19	12	0.22	0.585	10693	0.982	0.415	7364	0.988
FAM73A	0.19	12	0.22	0.585	10694	0.982	0.415	7363	0.988
FAM160A1	0.19	12	0.22	0.586	10695	0.982	0.414	7362	0.988
BTN2A2	0.19	12	0.22	0.586	10696	0.982	0.414	7361	0.988
IRF1	0.19	12	0.22	0.586	10697	0.982	0.414	7360	0.988
AKR1A1	0.19	12	0.22	0.586	10698	0.982	0.414	7359	0.988
ZBTB8B	0.19	12	0.22	0.586	10699	0.982	0.414	7358	0.988
MTFR1L	0.19	12	0.22	0.586	10700	0.982	0.414	7357	0.988
TANK	0.19	12	0.22	0.586	10701	0.982	0.414	7356	0.988
BEND3	0.19	12	0.22	0.586	10702	0.982	0.414	7355	0.988
TCF20	0.19	12	0.22	0.586	10703	0.982	0.414	7354	0.988
MND1	0.19	12	0.22	0.586	10704	0.982	0.414	7353	0.988
THEGL	0.19	12	0.22	0.586	10705	0.982	0.414	7352	0.988
ABHD14B	0.2	12	0.22	0.586	10706	0.982	0.414	7351	0.988
ATAD3C	0.2	12	0.22	0.586	10707	0.982	0.414	7350	0.988
IL32	0.2	12	0.22	0.586	10708	0.982	0.414	7349	0.988
CBX7	0.2	12	0.22	0.586	10709	0.982	0.414	7348	0.988
TMEM56	0.2	12	0.22	0.586	10710	0.982	0.414	7347	0.988
COPS7B	0.2	12	0.22	0.586	10711	0.982	0.414	7346	0.988
STC1	0.2	12	0.22	0.586	10712	0.982	0.414	7345	0.988
ASCL1	0.2	12	0.22	0.586	10713	0.982	0.414	7344	0.988
SERPIND1	0.2	12	0.22	0.586	10714	0.982	0.414	7343	0.988
GAS2L2	0.2	12	0.22	0.587	10715	0.982	0.413	7342	0.988
BPIFB4	0.2	12	0.22	0.587	10716	0.982	0.413	7341	0.988
RTN4R	0.2	12	0.22	0.587	10717	0.982	0.413	7340	0.988
OR6K3	0.2	12	0.22	0.587	10718	0.982	0.413	7339	0.988
BICD2	0.2	12	0.22	0.587	10719	0.982	0.413	7338	0.988
PHRF1	0.2	12	0.22	0.587	10720	0.982	0.413	7337	0.988
ABHD1	0.21	12	0.22	0.587	10721	0.982	0.413	7336	0.988
FAM186A	0.21	12	0.22	0.587	10722	0.982	0.413	7335	0.988
DDX20	0.21	12	0.22	0.587	10723	0.982	0.413	7334	0.988
NPDC1	0.21	12	0.22	0.587	10724	0.982	0.413	7333	0.988
BNC2	0.21	12	0.22	0.587	10725	0.982	0.413	7332	0.988
RAB22A	0.21	12	0.22	0.587	10726	0.982	0.413	7331	0.988
RPS6KB2	0.21	12	0.22	0.587	10727	0.982	0.413	7330	0.988
OR6F1	0.21	12	0.22	0.587	10728	0.982	0.413	7329	0.988
ATP6V1B1	0.21	12	0.22	0.587	10729	0.982	0.413	7328	0.988
ZNF442	0.15	6	0.22	0.587	10730	0.982	0.413	7327	0.988
ZFAND4	0.21	12	0.22	0.588	10731	0.982	0.412	7326	0.988
SLC25A34	0.21	12	0.22	0.588	10732	0.982	0.412	7325	0.988
FAM151A	0.21	12	0.22	0.588	10733	0.982	0.412	7324	0.988
HCCS	0.21	12	0.22	0.588	10734	0.982	0.412	7323	0.988
WWP2	0.21	12	0.22	0.588	10735	0.982	0.412	7322	0.988
NR2C2AP	0.21	12	0.22	0.588	10736	0.982	0.412	7321	0.988
HIRA	0.21	12	0.22	0.588	10737	0.982	0.412	7320	0.988
TBL2	0.21	12	0.22	0.588	10738	0.982	0.412	7319	0.988
ARNT2	0.21	12	0.22	0.588	10739	0.982	0.412	7318	0.988
LAPTM4B	0.21	12	0.22	0.588	10740	0.982	0.412	7317	0.988
IL25	0.21	12	0.22	0.588	10741	0.982	0.412	7316	0.988
PCCB	0.21	12	0.22	0.588	10742	0.982	0.412	7315	0.988
HYAL1	0.22	12	0.22	0.588	10743	0.982	0.412	7314	0.988
CLDN16	0.22	12	0.22	0.588	10744	0.982	0.412	7313	0.988
GUCA1A	0.22	12	0.22	0.588	10745	0.982	0.412	7312	0.988
CAPG	0.22	12	0.22	0.588	10746	0.982	0.412	7311	0.988
STUB1	0.22	12	0.22	0.588	10747	0.982	0.412	7310	0.988
NKX6-2	0.22	12	0.22	0.588	10748	0.982	0.412	7309	0.988
ARSJ	0.22	12	0.22	0.588	10749	0.982	0.412	7308	0.988
RNF19B	0.22	12	0.22	0.588	10750	0.982	0.412	7307	0.988
AFP	0.22	12	0.22	0.588	10751	0.982	0.412	7306	0.988
SAMD11	0.22	12	0.22	0.589	10752	0.982	0.411	7305	0.988
SOX12	0.22	12	0.22	0.589	10753	0.982	0.411	7304	0.988
SLFN12	0.22	12	0.22	0.589	10754	0.982	0.411	7303	0.988
DPRX	0.22	12	0.22	0.589	10755	0.982	0.411	7302	0.988
KLHL30	0.22	12	0.22	0.589	10756	0.982	0.411	7301	0.988
GRXCR2	0.22	12	0.22	0.589	10757	0.982	0.411	7300	0.988
EIF3E	0.22	12	0.22	0.589	10758	0.982	0.411	7299	0.988
OLFM4	0.22	12	0.22	0.589	10759	0.982	0.411	7298	0.988
ACTB	0.19	9	0.22	0.589	10760	0.982	0.411	7297	0.988
PCGF3	0.23	12	0.23	0.589	10761	0.982	0.411	7296	0.988
PRPF19	0.23	12	0.23	0.589	10762	0.982	0.411	7295	0.988
ARFGAP3	0.23	12	0.23	0.589	10763	0.982	0.411	7294	0.988
TIMM21	0.23	12	0.23	0.589	10764	0.982	0.411	7293	0.988
MRPL28	0.23	12	0.23	0.589	10765	0.982	0.411	7292	0.988
HELZ	0.23	12	0.23	0.589	10766	0.982	0.411	7291	0.988
E4F1	0.23	12	0.23	0.589	10767	0.982	0.411	7290	0.988
POLR2J2	0.11	3	0.23	0.589	10768	0.982	0.411	7289	0.988
TSC22D1	0.23	12	0.23	0.589	10769	0.982	0.411	7288	0.988
OLFML2B	0.23	12	0.23	0.59	10770	0.982	0.41	7287	0.988
TRMT1	0.23	12	0.23	0.59	10771	0.982	0.41	7286	0.988
ZNF517	0.23	12	0.23	0.59	10772	0.982	0.41	7285	0.988
TAOK2	0.23	12	0.23	0.59	10773	0.982	0.41	7284	0.988
PRDX1	0.23	12	0.23	0.59	10774	0.982	0.41	7283	0.988
STRBP	0.23	12	0.23	0.59	10775	0.982	0.41	7282	0.988
EPHA6	0.23	12	0.23	0.59	10776	0.982	0.41	7281	0.988
ABCA5	0.23	12	0.23	0.59	10777	0.982	0.41	7280	0.988
RNF185	0.23	12	0.23	0.59	10778	0.982	0.41	7279	0.988
TCTN1	0.23	12	0.23	0.59	10779	0.982	0.41	7278	0.988
DSTYK	0.24	12	0.23	0.59	10780	0.982	0.41	7277	0.988
C2orf16	0.24	12	0.23	0.59	10781	0.982	0.41	7276	0.988
CSF3R	0.24	12	0.23	0.59	10782	0.982	0.41	7275	0.988
LINC00632	0.24	12	0.23	0.59	10783	0.982	0.41	7274	0.988
MRPS24	0.24	12	0.23	0.59	10784	0.982	0.41	7273	0.988
TSEN34	0.24	12	0.23	0.59	10785	0.982	0.41	7272	0.988
LPHN3	0.24	12	0.23	0.59	10786	0.982	0.41	7271	0.988
CTSZ	0.24	12	0.23	0.59	10787	0.982	0.41	7270	0.988
KIF24	0.24	12	0.23	0.59	10788	0.982	0.41	7269	0.988
MAPKAP1	0.24	12	0.23	0.591	10789	0.982	0.409	7268	0.988
IFI27L1	0.24	12	0.23	0.591	10790	0.982	0.409	7267	0.988
SUGP1	0.24	12	0.23	0.591	10791	0.982	0.409	7266	0.988
GPR65	0.24	12	0.23	0.591	10792	0.982	0.409	7265	0.988
GRN	0.24	12	0.23	0.591	10793	0.982	0.409	7264	0.988
VKORC1	0.24	12	0.23	0.591	10794	0.982	0.409	7263	0.988
DAO	0.24	12	0.23	0.591	10795	0.982	0.409	7262	0.988
C1orf137	0.24	12	0.23	0.591	10796	0.982	0.409	7261	0.988
DDX27	0.24	12	0.23	0.591	10797	0.982	0.409	7260	0.988
HIST1H3J	0.24	12	0.23	0.591	10798	0.982	0.409	7259	0.988
ABLIM1	0.25	12	0.23	0.591	10799	0.982	0.409	7258	0.988
DFNB31	0.25	12	0.23	0.591	10800	0.982	0.409	7257	0.988
OR8A1	0.25	12	0.23	0.591	10801	0.982	0.409	7256	0.988
INTS4	0.25	12	0.23	0.591	10802	0.982	0.409	7255	0.988
DNMT3A	0.25	12	0.23	0.591	10803	0.982	0.409	7254	0.988
ELOVL4	0.25	12	0.23	0.591	10804	0.982	0.409	7253	0.988
HOXB2	0.25	12	0.23	0.591	10805	0.982	0.409	7252	0.988
TMEM178B	0.25	12	0.23	0.591	10806	0.982	0.409	7251	0.988
MYO5A	0.25	12	0.23	0.591	10807	0.982	0.409	7250	0.988
FSD1L	0.25	12	0.23	0.591	10808	0.982	0.409	7249	0.988
SLIRP	0.21	9	0.23	0.591	10809	0.982	0.409	7248	0.988
FABP2	0.25	12	0.23	0.591	10810	0.982	0.409	7247	0.988
DHX33	0.25	12	0.23	0.591	10811	0.982	0.409	7246	0.988
C3orf49	0.25	12	0.23	0.591	10812	0.982	0.409	7245	0.988
FAM71B	0.25	12	0.23	0.592	10813	0.982	0.408	7244	0.988
OR6S1	0.25	12	0.23	0.592	10814	0.982	0.408	7243	0.988
GNG4	0.25	12	0.23	0.592	10815	0.982	0.408	7242	0.988
MISP	0.25	12	0.23	0.592	10816	0.982	0.408	7241	0.988
TAS2R10	0.26	12	0.23	0.592	10817	0.982	0.408	7240	0.988
SIGLEC6	0.26	12	0.23	0.592	10818	0.982	0.408	7239	0.988
HOXB9	0.26	12	0.23	0.592	10819	0.982	0.408	7238	0.988
REEP6	0.26	12	0.23	0.592	10820	0.982	0.408	7237	0.988
OR4C13	0.26	12	0.23	0.592	10821	0.982	0.408	7236	0.988
OR51B4	0.26	12	0.23	0.592	10822	0.982	0.408	7235	0.988
TMTC1	0.26	12	0.23	0.592	10823	0.982	0.408	7234	0.988
SNRPB	0.26	12	0.23	0.592	10824	0.982	0.408	7233	0.988
CMBL	0.26	12	0.23	0.592	10825	0.982	0.408	7232	0.988
C1orf35	0.26	12	0.23	0.592	10826	0.982	0.408	7231	0.988
DEFA5	0.26	12	0.23	0.592	10827	0.982	0.408	7230	0.988
EEF1G	0.26	12	0.23	0.592	10828	0.982	0.408	7229	0.988
FAM109A	0.26	12	0.23	0.592	10829	0.982	0.408	7228	0.988
SOX30	0.26	12	0.23	0.592	10830	0.982	0.408	7227	0.988
KIAA0125	0.26	12	0.23	0.593	10831	0.982	0.407	7226	0.988
CDH18	0.26	12	0.23	0.593	10832	0.982	0.407	7225	0.988
F8	0.27	12	0.24	0.593	10833	0.982	0.407	7224	0.988
ZSCAN16	0.27	12	0.24	0.593	10834	0.982	0.407	7223	0.988
TRIT1	0.27	12	0.24	0.593	10835	0.982	0.407	7222	0.988
GABRA4	0.27	12	0.24	0.593	10836	0.982	0.407	7221	0.988
ALDH1A2	0.27	12	0.24	0.593	10837	0.982	0.407	7220	0.988
SNRPN	0.27	12	0.24	0.593	10838	0.982	0.407	7219	0.988
RALB	0.27	12	0.24	0.593	10839	0.982	0.407	7218	0.988
DCLRE1A	0.27	12	0.24	0.593	10840	0.982	0.407	7217	0.988
CEP250	0.27	12	0.24	0.593	10841	0.982	0.407	7216	0.988
GDF2	0.27	12	0.24	0.593	10842	0.982	0.407	7215	0.988
OR1I1	0.27	12	0.24	0.594	10843	0.982	0.406	7214	0.988
SERPINB2	0.27	12	0.24	0.594	10844	0.982	0.406	7213	0.988
GPR143	0.27	12	0.24	0.594	10845	0.982	0.406	7212	0.988
CLEC4F	0.27	12	0.24	0.594	10846	0.982	0.406	7211	0.988
TMEM242	0.27	12	0.24	0.594	10847	0.982	0.406	7210	0.988
MVB12A	0.27	12	0.24	0.594	10848	0.982	0.406	7209	0.988
YBEY	0.27	12	0.24	0.594	10849	0.982	0.406	7208	0.988
USP3	0.27	12	0.24	0.594	10850	0.982	0.406	7207	0.988
CCDC158	0.27	12	0.24	0.594	10851	0.982	0.406	7206	0.988
LEMD2	0.27	12	0.24	0.594	10852	0.982	0.406	7205	0.988
TTC12	0.27	12	0.24	0.594	10853	0.982	0.406	7204	0.988
SPRED3	0.27	12	0.24	0.594	10854	0.982	0.406	7203	0.988
NR1H2	0.27	12	0.24	0.594	10855	0.982	0.406	7202	0.988
ZNF624	0.27	12	0.24	0.594	10856	0.982	0.406	7201	0.988
ERLIN2	0.27	12	0.24	0.594	10857	0.982	0.406	7200	0.988
ARIH2OS	0.27	12	0.24	0.594	10858	0.982	0.406	7199	0.988
IL36B	0.27	12	0.24	0.594	10859	0.982	0.406	7198	0.988
PAX5	0.28	12	0.24	0.594	10860	0.982	0.406	7197	0.988
FLT3LG	0.28	12	0.24	0.594	10861	0.982	0.406	7196	0.988
MSI2	0.28	12	0.24	0.594	10862	0.982	0.406	7195	0.988
ZNF777	0.28	12	0.24	0.594	10863	0.982	0.406	7194	0.988
LSM5	0.24	9	0.24	0.594	10864	0.982	0.406	7193	0.988
SERPINA7	0.28	12	0.24	0.594	10865	0.982	0.406	7192	0.988
GPR162	0.28	12	0.24	0.594	10866	0.982	0.406	7191	0.988
FDCSP	0.28	12	0.24	0.594	10867	0.982	0.406	7190	0.988
HAVCR1	0.28	12	0.24	0.594	10868	0.982	0.406	7189	0.988
C1orf21	0.28	12	0.24	0.595	10869	0.982	0.405	7188	0.988
TMPO	0.28	12	0.24	0.595	10870	0.982	0.405	7187	0.988
PTHLH	0.28	12	0.24	0.595	10871	0.982	0.405	7186	0.988
SLAMF9	0.29	12	0.24	0.595	10872	0.982	0.405	7185	0.988
NUCB1	0.29	12	0.24	0.595	10873	0.982	0.405	7184	0.988
CCK	0.29	12	0.24	0.595	10874	0.982	0.405	7183	0.988
PRRT1	0.29	12	0.24	0.595	10875	0.982	0.405	7182	0.988
KCNMB2	0.29	12	0.24	0.595	10876	0.982	0.405	7181	0.988
SLC25A46	0.29	12	0.24	0.595	10877	0.982	0.405	7180	0.988
SIPA1	0.29	12	0.24	0.595	10878	0.982	0.405	7179	0.988
GSTO2	0.29	12	0.24	0.595	10879	0.982	0.405	7178	0.988
FAM160B1	0.29	12	0.24	0.595	10880	0.982	0.405	7177	0.988
LCN6	0.29	12	0.24	0.595	10881	0.982	0.405	7176	0.988
NFX1	0.29	12	0.24	0.595	10882	0.982	0.405	7175	0.988
RARS	0.29	12	0.24	0.595	10883	0.982	0.405	7174	0.988
GPRC6A	0.29	12	0.24	0.595	10884	0.982	0.405	7173	0.988
DDX4	0.29	12	0.24	0.596	10885	0.982	0.404	7172	0.988
RELL1	0.29	12	0.24	0.596	10886	0.982	0.404	7171	0.988
CD164L2	0.29	12	0.24	0.596	10887	0.982	0.404	7170	0.988
SLC16A4	0.29	12	0.24	0.596	10888	0.982	0.404	7169	0.988
OR10G2	0.29	12	0.24	0.596	10889	0.982	0.404	7168	0.988
CXCR1	0.29	12	0.24	0.596	10890	0.982	0.404	7167	0.988
LAMA3	0.29	12	0.24	0.596	10891	0.982	0.404	7166	0.988
SRMS	0.3	12	0.24	0.596	10892	0.982	0.404	7165	0.988
UBR7	0.3	12	0.24	0.596	10893	0.982	0.404	7164	0.988
SPAG16	0.3	12	0.24	0.596	10894	0.982	0.404	7163	0.988
ATPAF1	0.3	12	0.24	0.596	10895	0.982	0.404	7162	0.988
FBXL14	0.3	12	0.24	0.596	10896	0.982	0.404	7161	0.988
LYZL6	0.3	12	0.24	0.596	10897	0.982	0.404	7160	0.988
HOXB13	0.3	12	0.24	0.596	10898	0.982	0.404	7159	0.988
AC016757.3	0.3	12	0.24	0.596	10899	0.982	0.404	7158	0.988
TTLL5	0.3	12	0.24	0.596	10900	0.982	0.404	7157	0.988
VGLL3	0.3	12	0.24	0.596	10901	0.982	0.404	7156	0.988
RBMXL1	0.15	3	0.24	0.596	10902	0.982	0.404	7155	0.988
WDR87	0.3	12	0.24	0.596	10903	0.982	0.404	7154	0.988
GRPEL2	0.3	12	0.24	0.596	10904	0.982	0.404	7153	0.988
SLC23A2	0.3	12	0.24	0.596	10905	0.982	0.404	7152	0.988
AGPAT9	0.3	12	0.24	0.596	10906	0.982	0.404	7151	0.988
DCK	0.3	12	0.24	0.596	10907	0.982	0.404	7150	0.988
FARP2	0.3	12	0.24	0.596	10908	0.982	0.404	7149	0.988
CYTL1	0.3	12	0.24	0.597	10909	0.982	0.403	7148	0.988
CECR2	0.3	12	0.24	0.597	10910	0.982	0.403	7147	0.988
ICMT	0.3	12	0.24	0.597	10911	0.982	0.403	7146	0.988
DCPS	0.3	12	0.24	0.597	10912	0.982	0.403	7145	0.988
SNRK	0.3	12	0.24	0.597	10913	0.982	0.403	7144	0.988
HIST1H2AM	0.26	9	0.24	0.597	10914	0.982	0.403	7143	0.988
CDKAL1	0.3	12	0.24	0.597	10915	0.982	0.403	7142	0.988
PHOSPHO2	0.31	12	0.25	0.597	10916	0.982	0.403	7141	0.988
SCAMP2	0.31	12	0.25	0.597	10917	0.982	0.403	7140	0.988
TRPC5	0.31	12	0.25	0.597	10918	0.982	0.403	7139	0.988
IAH1	0.31	12	0.25	0.597	10919	0.982	0.403	7138	0.988
FEM1C	0.31	12	0.25	0.597	10920	0.982	0.403	7137	0.988
ZFP2	0.31	12	0.25	0.597	10921	0.982	0.403	7136	0.988
FSIP1	0.31	12	0.25	0.597	10922	0.982	0.403	7135	0.988
IL1R2	0.31	12	0.25	0.597	10923	0.982	0.403	7134	0.988
ANO8	0.31	12	0.25	0.597	10924	0.982	0.403	7133	0.988
DOK7	0.31	12	0.25	0.597	10925	0.982	0.403	7132	0.988
ATXN7	0.31	12	0.25	0.597	10926	0.982	0.403	7131	0.988
SH3GL3	0.31	12	0.25	0.598	10927	0.982	0.402	7130	0.988
GPR25	0.31	12	0.25	0.598	10928	0.982	0.402	7129	0.988
CENPE	0.31	12	0.25	0.598	10929	0.982	0.402	7128	0.988
TGM6	0.31	12	0.25	0.598	10930	0.982	0.402	7127	0.988
KIAA0430	0.32	12	0.25	0.598	10931	0.982	0.402	7126	0.988
SLCO1B1	0.32	12	0.25	0.598	10932	0.982	0.402	7125	0.988
SLC26A7	0.32	12	0.25	0.598	10933	0.982	0.402	7124	0.988
CCDC89	0.32	12	0.25	0.598	10934	0.982	0.402	7123	0.988
GZF1	0.32	12	0.25	0.598	10935	0.982	0.402	7122	0.988
MTFMT	0.32	12	0.25	0.598	10936	0.982	0.402	7121	0.988
TAS2R46	0.16	3	0.25	0.598	10937	0.982	0.402	7120	0.988
NUP155	0.32	12	0.25	0.598	10938	0.982	0.402	7119	0.988
XDH	0.32	12	0.25	0.598	10939	0.982	0.402	7118	0.988
FTHL17	0.32	12	0.25	0.598	10940	0.982	0.402	7117	0.988
MSMB	0.32	12	0.25	0.598	10941	0.982	0.402	7116	0.988
FNIP2	0.32	12	0.25	0.598	10942	0.982	0.402	7115	0.988
ZNF250	0.32	12	0.25	0.598	10943	0.982	0.402	7114	0.988
TNFSF9	0.32	12	0.25	0.598	10944	0.982	0.402	7113	0.988
RAB42	0.32	12	0.25	0.598	10945	0.982	0.402	7112	0.988
LEPR	0.32	12	0.25	0.598	10946	0.982	0.402	7111	0.988
OR9G4	0.32	12	0.25	0.598	10947	0.982	0.402	7110	0.988
RANGAP1	0.32	12	0.25	0.599	10948	0.982	0.401	7109	0.988
KRT1	0.32	12	0.25	0.599	10949	0.982	0.401	7108	0.988
RPL37	0.23	6	0.25	0.599	10950	0.982	0.401	7107	0.988
EBF1	0.33	12	0.25	0.599	10951	0.982	0.401	7106	0.988
AP4S1	0.33	12	0.25	0.599	10952	0.982	0.401	7105	0.988
SLIT3	0.33	12	0.25	0.599	10953	0.982	0.401	7104	0.988
CERS5	0.33	12	0.25	0.599	10954	0.982	0.401	7103	0.988
SLC14A2	0.33	12	0.25	0.599	10955	0.982	0.401	7102	0.988
ZADH2	0.33	12	0.25	0.599	10956	0.982	0.401	7101	0.988
GPR123	0.33	12	0.25	0.599	10957	0.982	0.401	7100	0.988
PLCE1	0.33	12	0.25	0.599	10958	0.982	0.401	7099	0.988
KIAA0141	0.33	12	0.25	0.599	10959	0.982	0.401	7098	0.988
SLC25A20	0.33	12	0.25	0.599	10960	0.982	0.401	7097	0.988
ZNF85	0.23	6	0.25	0.599	10961	0.982	0.401	7096	0.988
SEZ6L2	0.33	12	0.25	0.599	10962	0.982	0.401	7095	0.988
KLB	0.33	12	0.25	0.599	10963	0.982	0.401	7094	0.988
MROH2B	0.33	12	0.25	0.599	10964	0.982	0.401	7093	0.988
C4orf50	0.33	12	0.25	0.599	10965	0.982	0.401	7092	0.988
FAM134C	0.33	12	0.25	0.599	10966	0.982	0.401	7091	0.988
SIAH1	0.33	12	0.25	0.599	10967	0.982	0.401	7090	0.988
PCID2	0.33	12	0.25	0.599	10968	0.982	0.401	7089	0.988
SLC27A6	0.33	12	0.25	0.6	10969	0.982	0.4	7088	0.988
SLC9A1	0.33	12	0.25	0.6	10970	0.982	0.4	7087	0.988
SH3GLB1	0.33	12	0.25	0.6	10971	0.982	0.4	7086	0.988
C1QL1	0.34	12	0.25	0.6	10972	0.982	0.4	7085	0.988
MRPL41	0.34	12	0.25	0.6	10973	0.982	0.4	7084	0.988
FAM92A1	0.34	12	0.25	0.6	10974	0.982	0.4	7083	0.988
MYOM1	0.34	12	0.25	0.6	10975	0.982	0.4	7082	0.988
SLCO1B7	0.34	12	0.25	0.6	10976	0.982	0.4	7081	0.988
DSCR4	0.34	12	0.25	0.6	10977	0.982	0.4	7080	0.988
PIKFYVE	0.34	12	0.25	0.6	10978	0.982	0.4	7079	0.988
RNASEH1	0.34	12	0.25	0.6	10979	0.982	0.4	7078	0.988
SCFD2	0.34	12	0.25	0.6	10980	0.982	0.4	7077	0.988
RIF1	0.34	12	0.25	0.6	10981	0.982	0.4	7076	0.988
SRPK2	0.34	12	0.25	0.6	10982	0.982	0.4	7075	0.988
CD247	0.34	12	0.25	0.6	10983	0.982	0.4	7074	0.988
OR2T11	0.34	12	0.25	0.6	10984	0.982	0.4	7073	0.988
MBNL3	0.34	12	0.25	0.6	10985	0.982	0.4	7072	0.988
EXOSC10	0.34	12	0.25	0.6	10986	0.982	0.4	7071	0.988
LCP1	0.34	12	0.25	0.6	10987	0.982	0.4	7070	0.988
TXNDC16	0.34	12	0.25	0.6	10988	0.982	0.4	7069	0.988
KMT2E	0.34	12	0.25	0.601	10989	0.982	0.399	7068	0.988
CXCL17	0.34	12	0.25	0.601	10990	0.982	0.399	7067	0.988
GGCX	0.35	12	0.26	0.601	10991	0.982	0.399	7066	0.988
KIAA1199	0.35	12	0.26	0.601	10992	0.982	0.399	7065	0.988
CDAN1	0.35	12	0.26	0.601	10993	0.982	0.399	7064	0.988
DHX57	0.35	12	0.26	0.601	10994	0.982	0.399	7063	0.988
ALDOC	0.35	12	0.26	0.601	10995	0.982	0.399	7062	0.988
CYP4A22	0.17	3	0.26	0.601	10996	0.982	0.399	7061	0.988
FBXO32	0.35	12	0.26	0.601	10997	0.982	0.399	7060	0.988
HILPDA	0.35	12	0.26	0.601	10998	0.982	0.399	7059	0.988
RPS25	0.35	12	0.26	0.601	10999	0.982	0.399	7058	0.988
PAPPA	0.35	12	0.26	0.601	11000	0.982	0.399	7057	0.988
GAREM	0.35	12	0.26	0.601	11001	0.982	0.399	7056	0.988
ADAM19	0.35	12	0.26	0.601	11002	0.982	0.399	7055	0.988
C10orf85	0.35	12	0.26	0.601	11003	0.982	0.399	7054	0.988
AGXT	0.35	12	0.26	0.601	11004	0.982	0.399	7053	0.988
LHFP	0.35	12	0.26	0.601	11005	0.982	0.399	7052	0.988
TM4SF20	0.35	12	0.26	0.601	11006	0.982	0.399	7051	0.988
MRPS35	0.35	12	0.26	0.602	11007	0.982	0.398	7050	0.988
DTX3	0.35	12	0.26	0.602	11008	0.982	0.398	7049	0.988
ARHGEF5	0.36	12	0.26	0.602	11009	0.982	0.398	7048	0.988
SLC17A9	0.36	12	0.26	0.602	11010	0.982	0.398	7047	0.988
MANBAL	0.36	12	0.26	0.602	11011	0.982	0.398	7046	0.988
PCMTD1	0.36	12	0.26	0.602	11012	0.982	0.398	7045	0.988
SOHLH1	0.36	12	0.26	0.602	11013	0.982	0.398	7044	0.988
PCDH11Y	0.25	6	0.26	0.602	11014	0.982	0.398	7043	0.988
GPAM	0.36	12	0.26	0.602	11015	0.982	0.398	7042	0.988
NCMAP	0.36	12	0.26	0.602	11016	0.982	0.398	7041	0.988
GABRB3	0.36	12	0.26	0.602	11017	0.982	0.398	7040	0.988
OR4X2	0.36	12	0.26	0.602	11018	0.982	0.398	7039	0.988
OAZ1	0.36	12	0.26	0.602	11019	0.982	0.398	7038	0.988
CSTL1	0.36	12	0.26	0.602	11020	0.982	0.398	7037	0.988
DNAJC6	0.36	12	0.26	0.602	11021	0.982	0.398	7036	0.988
MTF2	0.36	12	0.26	0.603	11022	0.982	0.397	7035	0.988
TGFB2	0.37	12	0.26	0.603	11023	0.982	0.397	7034	0.988
WAS	0.37	12	0.26	0.603	11024	0.982	0.397	7033	0.988
NUCKS1	0.37	12	0.26	0.603	11025	0.982	0.397	7032	0.988
GRTP1	0.37	12	0.26	0.603	11026	0.982	0.397	7031	0.988
CYP4F3	0.37	12	0.26	0.603	11027	0.982	0.397	7030	0.988
RAB1A	0.37	12	0.26	0.603	11028	0.982	0.397	7029	0.988
SPCS1	0.37	12	0.26	0.603	11029	0.982	0.397	7028	0.988
EIF1AY	0.37	12	0.26	0.603	11030	0.982	0.397	7027	0.988
FAM162A	0.37	12	0.26	0.603	11031	0.982	0.397	7026	0.988
UBE2B	0.37	12	0.26	0.603	11032	0.982	0.397	7025	0.988
ZBED6	0.37	12	0.26	0.603	11033	0.982	0.397	7024	0.988
CMSS1	0.37	12	0.26	0.603	11034	0.982	0.397	7023	0.988
ZFYVE21	0.37	12	0.26	0.603	11035	0.982	0.397	7022	0.988
C22orf15	0.37	12	0.26	0.603	11036	0.982	0.397	7021	0.988
CDK2	0.37	12	0.26	0.603	11037	0.982	0.397	7020	0.988
CRNKL1	0.37	12	0.26	0.603	11038	0.982	0.397	7019	0.988
FSTL1	0.37	12	0.26	0.603	11039	0.982	0.397	7018	0.988
ZNF579	0.38	12	0.26	0.604	11040	0.982	0.396	7017	0.988
PIGQ	0.38	12	0.26	0.604	11041	0.982	0.396	7016	0.988
PARD6A	0.38	12	0.26	0.604	11042	0.982	0.396	7015	0.988
PCSK1N	0.38	12	0.26	0.604	11043	0.982	0.396	7014	0.988
ARHGAP33	0.38	12	0.26	0.604	11044	0.982	0.396	7013	0.988
HNRNPA2B1	0.38	12	0.26	0.604	11045	0.982	0.396	7012	0.988
AGBL2	0.38	12	0.26	0.604	11046	0.982	0.396	7011	0.988
KRTAP9-3	0.19	3	0.26	0.604	11047	0.982	0.396	7010	0.988
SDPR	0.38	12	0.26	0.604	11048	0.982	0.396	7009	0.988
FAR2	0.38	12	0.26	0.604	11049	0.982	0.396	7008	0.988
ENO4	0.38	12	0.26	0.604	11050	0.982	0.396	7007	0.988
NXN	0.38	12	0.26	0.604	11051	0.982	0.396	7006	0.988
HPS5	0.38	12	0.26	0.604	11052	0.982	0.396	7005	0.988
IER5	0.38	12	0.26	0.604	11053	0.982	0.396	7004	0.988
B3GALNT1	0.38	12	0.26	0.604	11054	0.982	0.396	7003	0.988
SIGLEC7	0.38	12	0.26	0.604	11055	0.982	0.396	7002	0.988
PNP	0.38	12	0.26	0.604	11056	0.982	0.396	7001	0.988
PRND	0.38	12	0.26	0.604	11057	0.982	0.396	7000	0.988
ITPR3	0.38	12	0.26	0.604	11058	0.982	0.396	6999	0.988
GABPB2	0.38	12	0.26	0.604	11059	0.982	0.396	6998	0.988
VDAC3	0.38	12	0.26	0.604	11060	0.982	0.396	6997	0.988
TGOLN2	0.38	12	0.26	0.604	11061	0.982	0.396	6996	0.988
MS4A8	0.38	12	0.26	0.604	11062	0.982	0.396	6995	0.988
KLHL7	0.39	12	0.27	0.605	11063	0.982	0.395	6994	0.988
NLRP12	0.39	12	0.27	0.605	11064	0.982	0.395	6993	0.988
PRAP1	0.39	12	0.27	0.605	11065	0.982	0.395	6992	0.988
FAU	0.39	12	0.27	0.605	11066	0.982	0.395	6991	0.988
P4HA2	0.39	12	0.27	0.605	11067	0.982	0.395	6990	0.988
GLT8D2	0.39	12	0.27	0.605	11068	0.982	0.395	6989	0.988
BSN	0.39	12	0.27	0.605	11069	0.982	0.395	6988	0.988
PCDH19	0.39	12	0.27	0.605	11070	0.982	0.395	6987	0.988
CXCL5	0.39	12	0.27	0.605	11071	0.982	0.395	6986	0.988
PRMT1	0.39	12	0.27	0.605	11072	0.982	0.395	6985	0.988
C9orf40	0.39	12	0.27	0.605	11073	0.982	0.395	6984	0.988
NFIB	0.39	12	0.27	0.605	11074	0.982	0.395	6983	0.988
U2AF1L4	0.39	12	0.27	0.605	11075	0.982	0.395	6982	0.988
CSNK1G1	0.39	12	0.27	0.605	11076	0.982	0.395	6981	0.988
HCRTR1	0.39	12	0.27	0.605	11077	0.982	0.395	6980	0.988
COLEC10	0.39	12	0.27	0.605	11078	0.982	0.395	6979	0.988
DNASE1L1	0.39	12	0.27	0.605	11079	0.982	0.395	6978	0.988
SLC25A25	0.4	12	0.27	0.606	11080	0.982	0.394	6977	0.988
CCDC58	0.2	3	0.27	0.606	11081	0.982	0.394	6976	0.988
FAM167B	0.4	12	0.27	0.606	11082	0.982	0.394	6975	0.988
SELM	0.4	12	0.27	0.606	11083	0.982	0.394	6974	0.988
UTP14C	0.4	12	0.27	0.606	11084	0.982	0.394	6973	0.988
C9orf117	0.4	12	0.27	0.606	11085	0.982	0.394	6972	0.988
KDM2B	0.4	12	0.27	0.606	11086	0.982	0.394	6971	0.988
NPR2	0.4	12	0.27	0.606	11087	0.982	0.394	6970	0.988
ZNF746	0.4	12	0.27	0.606	11088	0.982	0.394	6969	0.988
UQCR11	0.4	12	0.27	0.606	11089	0.982	0.394	6968	0.988
TTLL12	0.4	12	0.27	0.606	11090	0.982	0.394	6967	0.988
IKZF1	0.4	12	0.27	0.606	11091	0.982	0.394	6966	0.988
IQGAP2	0.4	12	0.27	0.606	11092	0.982	0.394	6965	0.988
XKR6	0.4	12	0.27	0.606	11093	0.982	0.394	6964	0.988
UNC93A	0.4	12	0.27	0.606	11094	0.982	0.394	6963	0.988
R3HDML	0.4	12	0.27	0.606	11095	0.982	0.394	6962	0.988
EVI5	0.4	12	0.27	0.606	11096	0.982	0.394	6961	0.988
KIAA0020	0.4	12	0.27	0.606	11097	0.982	0.394	6960	0.988
NIF3L1	0.4	12	0.27	0.606	11098	0.982	0.394	6959	0.988
CCL20	0.41	12	0.27	0.607	11099	0.982	0.393	6958	0.988
MOXD1	0.41	12	0.27	0.607	11100	0.982	0.393	6957	0.988
CD248	0.41	12	0.27	0.607	11101	0.982	0.393	6956	0.988
SUMO3	0.41	12	0.27	0.607	11102	0.982	0.393	6955	0.988
VIPR2	0.41	12	0.27	0.607	11103	0.982	0.393	6954	0.988
IFNA5	0.2	3	0.27	0.607	11104	0.982	0.393	6953	0.988
DNAJB2	0.41	12	0.27	0.607	11105	0.982	0.393	6952	0.988
UGCG	0.41	12	0.27	0.607	11106	0.982	0.393	6951	0.988
NDRG2	0.41	12	0.27	0.607	11107	0.982	0.393	6950	0.988
OR51Q1	0.41	12	0.27	0.607	11108	0.982	0.393	6949	0.988
SPATA13	0.41	12	0.27	0.607	11109	0.982	0.393	6948	0.988
C9orf116	0.41	12	0.27	0.607	11110	0.982	0.393	6947	0.988
CPT2	0.41	12	0.27	0.607	11111	0.982	0.393	6946	0.988
NBPF4	0.21	3	0.27	0.607	11112	0.982	0.393	6945	0.988
PXN	0.41	12	0.27	0.607	11113	0.982	0.393	6944	0.988
SCCPDH	0.41	12	0.27	0.607	11114	0.982	0.393	6943	0.988
ETV6	0.42	12	0.27	0.607	11115	0.982	0.393	6942	0.988
NEU1	0.42	12	0.27	0.608	11116	0.982	0.392	6941	0.988
GRHL1	0.42	12	0.27	0.608	11117	0.982	0.392	6940	0.988
GPSM2	0.42	12	0.27	0.608	11118	0.982	0.392	6939	0.988
COL24A1	0.42	12	0.27	0.608	11119	0.982	0.392	6938	0.988
RHBDL1	0.42	12	0.27	0.608	11120	0.982	0.392	6937	0.988
UCHL1	0.42	12	0.27	0.608	11121	0.982	0.392	6936	0.988
SEZ6L	0.42	12	0.27	0.608	11122	0.982	0.392	6935	0.988
PPP1R14A	0.42	12	0.27	0.608	11123	0.982	0.392	6934	0.988
TAF1A	0.42	12	0.27	0.608	11124	0.982	0.392	6933	0.988
C15orf62	0.42	12	0.27	0.608	11125	0.982	0.392	6932	0.988
TOR1A	0.42	12	0.27	0.608	11126	0.982	0.392	6931	0.988
TPPP3	0.42	12	0.27	0.608	11127	0.982	0.392	6930	0.988
HCAR1	0.42	12	0.27	0.608	11128	0.982	0.392	6929	0.988
LPAR3	0.42	12	0.27	0.608	11129	0.982	0.392	6928	0.988
HJURP	0.42	12	0.27	0.608	11130	0.982	0.392	6927	0.988
S100Z	0.42	12	0.27	0.608	11131	0.982	0.392	6926	0.988
CCL19	0.42	12	0.27	0.608	11132	0.982	0.392	6925	0.988
SLC22A8	0.42	12	0.27	0.608	11133	0.982	0.392	6924	0.988
CRIM1	0.42	12	0.27	0.608	11134	0.982	0.392	6923	0.988
VTI1B	0.42	12	0.27	0.608	11135	0.982	0.392	6922	0.988
SLC23A3	0.42	12	0.27	0.608	11136	0.982	0.392	6921	0.988
SLC7A6OS	0.42	12	0.27	0.608	11137	0.982	0.392	6920	0.988
RIMKLB	0.42	12	0.28	0.608	11138	0.982	0.392	6919	0.988
DRAM2	0.43	12	0.28	0.608	11139	0.982	0.392	6918	0.988
OLFML1	0.43	12	0.28	0.608	11140	0.982	0.392	6917	0.988
LRRC70	0.43	12	0.28	0.608	11141	0.982	0.392	6916	0.988
ALKBH2	0.43	12	0.28	0.609	11142	0.982	0.391	6915	0.988
PURB	0.43	12	0.28	0.609	11143	0.982	0.391	6914	0.988
C20orf173	0.43	12	0.28	0.609	11144	0.982	0.391	6913	0.988
OCSTAMP	0.43	12	0.28	0.609	11145	0.982	0.391	6912	0.988
CLEC19A	0.43	12	0.28	0.609	11146	0.982	0.391	6911	0.988
ACTR8	0.43	12	0.28	0.609	11147	0.982	0.391	6910	0.988
C13orf35	0.43	12	0.28	0.609	11148	0.982	0.391	6909	0.988
IFT88	0.43	12	0.28	0.609	11149	0.982	0.391	6908	0.988
EMR1	0.43	12	0.28	0.609	11150	0.982	0.391	6907	0.988
ITGB2	0.43	12	0.28	0.609	11151	0.982	0.391	6906	0.988
C11orf40	0.43	12	0.28	0.609	11152	0.982	0.391	6905	0.988
C20orf201	0.43	12	0.28	0.609	11153	0.982	0.391	6904	0.988
AKAP4	0.43	12	0.28	0.609	11154	0.982	0.391	6903	0.988
TUBGCP3	0.43	12	0.28	0.609	11155	0.982	0.391	6902	0.988
ARFIP2	0.44	12	0.28	0.609	11156	0.982	0.391	6901	0.988
B4GALNT3	0.44	12	0.28	0.61	11157	0.982	0.39	6900	0.988
SETX	0.44	12	0.28	0.61	11158	0.982	0.39	6899	0.988
ZNRF3	0.44	12	0.28	0.61	11159	0.982	0.39	6898	0.988
STARD6	0.44	12	0.28	0.61	11160	0.982	0.39	6897	0.988
CCDC175	0.44	12	0.28	0.61	11161	0.982	0.39	6896	0.988
IKBKE	0.44	12	0.28	0.61	11162	0.982	0.39	6895	0.988
ADH1B	0.44	12	0.28	0.61	11163	0.982	0.39	6894	0.988
GDA	0.44	12	0.28	0.61	11164	0.982	0.39	6893	0.988
B3GNT3	0.44	12	0.28	0.61	11165	0.982	0.39	6892	0.988
ADAM8	0.44	12	0.28	0.61	11166	0.982	0.39	6891	0.988
PDK1	0.44	12	0.28	0.61	11167	0.982	0.39	6890	0.988
ZNF608	0.44	12	0.28	0.61	11168	0.982	0.39	6889	0.988
MKKS	0.44	12	0.28	0.61	11169	0.982	0.39	6888	0.988
MCM2	0.44	12	0.28	0.61	11170	0.982	0.39	6887	0.988
WFDC10B	0.31	6	0.28	0.61	11171	0.982	0.39	6886	0.988
CCDC57	0.44	12	0.28	0.61	11172	0.982	0.39	6885	0.988
TBX21	0.45	12	0.28	0.61	11173	0.982	0.39	6884	0.988
REM2	0.45	12	0.28	0.61	11174	0.982	0.39	6883	0.988
VPS18	0.45	12	0.28	0.61	11175	0.982	0.39	6882	0.988
RHOH	0.45	12	0.28	0.611	11176	0.982	0.389	6881	0.988
AARS2	0.45	12	0.28	0.611	11177	0.982	0.389	6880	0.988
SNAP25	0.45	12	0.28	0.611	11178	0.982	0.389	6879	0.988
RGN	0.45	12	0.28	0.611	11179	0.982	0.389	6878	0.988
GUCY2C	0.45	12	0.28	0.611	11180	0.982	0.389	6877	0.988
HSPB6	0.45	12	0.28	0.611	11181	0.982	0.389	6876	0.988
TSR3	0.45	12	0.28	0.611	11182	0.982	0.389	6875	0.988
CCNK	0.45	12	0.28	0.611	11183	0.982	0.389	6874	0.988
TAAR5	0.45	12	0.28	0.611	11184	0.982	0.389	6873	0.988
CRYZ	0.45	12	0.28	0.611	11185	0.982	0.389	6872	0.988
CALML3	0.45	12	0.28	0.611	11186	0.982	0.389	6871	0.988
CCDC136	0.45	12	0.28	0.611	11187	0.982	0.389	6870	0.988
CTNNA1	0.45	12	0.28	0.611	11188	0.982	0.389	6869	0.988
WDR36	0.45	12	0.28	0.611	11189	0.982	0.389	6868	0.988
CACNA1C	0.45	12	0.28	0.611	11190	0.982	0.389	6867	0.988
FRY	0.45	12	0.28	0.611	11191	0.982	0.389	6866	0.988
TGFBR2	0.45	12	0.28	0.611	11192	0.982	0.389	6865	0.988
LHX3	0.45	12	0.28	0.611	11193	0.982	0.389	6864	0.988
SYNPO2L	0.45	12	0.28	0.611	11194	0.982	0.389	6863	0.988
GDNF	0.45	12	0.28	0.611	11195	0.982	0.389	6862	0.988
CLDN25	0.45	12	0.28	0.611	11196	0.982	0.389	6861	0.988
MRGPRX3	0.32	6	0.28	0.611	11197	0.982	0.389	6860	0.988
RETN	0.45	12	0.28	0.611	11198	0.982	0.389	6859	0.988
FUT3	0.45	12	0.28	0.611	11199	0.982	0.389	6858	0.988
ANKS3	0.46	12	0.28	0.611	11200	0.982	0.389	6857	0.988
MFSD3	0.46	12	0.28	0.611	11201	0.982	0.389	6856	0.988
TSHZ3	0.46	12	0.28	0.611	11202	0.982	0.389	6855	0.988
DUSP28	0.46	12	0.28	0.611	11203	0.982	0.389	6854	0.988
SLITRK1	0.46	12	0.28	0.612	11204	0.982	0.388	6853	0.988
CTBP2	0.46	12	0.28	0.612	11205	0.982	0.388	6852	0.988
DDX26B	0.46	12	0.28	0.612	11206	0.982	0.388	6851	0.988
PNRC2	0.46	12	0.28	0.612	11207	0.982	0.388	6850	0.988
APH1B	0.46	12	0.28	0.612	11208	0.982	0.388	6849	0.988
GDAP1	0.46	12	0.28	0.612	11209	0.982	0.388	6848	0.988
IFNAR2	0.46	12	0.28	0.612	11210	0.982	0.388	6847	0.988
HHEX	0.46	12	0.28	0.612	11211	0.982	0.388	6846	0.988
SLC25A21	0.46	12	0.28	0.612	11212	0.982	0.388	6845	0.988
SEPW1	0.46	12	0.28	0.612	11213	0.982	0.388	6844	0.988
PSD4	0.46	12	0.28	0.612	11214	0.982	0.388	6843	0.988
AMN1	0.46	12	0.28	0.612	11215	0.982	0.388	6842	0.988
SERINC5	0.46	12	0.28	0.612	11216	0.982	0.388	6841	0.988
CAMK2A	0.46	12	0.29	0.612	11217	0.982	0.388	6840	0.988
LYSMD4	0.47	12	0.29	0.612	11218	0.982	0.388	6839	0.988
SPATA3	0.47	12	0.29	0.612	11219	0.982	0.388	6838	0.988
ASIC5	0.47	12	0.29	0.612	11220	0.982	0.388	6837	0.988
TLX2	0.47	12	0.29	0.613	11221	0.982	0.387	6836	0.988
MYRFL	0.47	12	0.29	0.613	11222	0.982	0.387	6835	0.988
ABCE1	0.47	12	0.29	0.613	11223	0.982	0.387	6834	0.988
SETDB1	0.47	12	0.29	0.613	11224	0.982	0.387	6833	0.988
STXBP3	0.47	12	0.29	0.613	11225	0.982	0.387	6832	0.988
FAM122B	0.47	12	0.29	0.613	11226	0.982	0.387	6831	0.988
CTSW	0.47	12	0.29	0.613	11227	0.982	0.387	6830	0.988
PEX7	0.47	12	0.29	0.613	11228	0.982	0.387	6829	0.988
CYSLTR1	0.47	12	0.29	0.613	11229	0.982	0.387	6828	0.988
ATL1	0.47	12	0.29	0.613	11230	0.982	0.387	6827	0.988
TNFRSF10D	0.47	12	0.29	0.613	11231	0.982	0.387	6826	0.988
GPR88	0.47	12	0.29	0.613	11232	0.982	0.387	6825	0.988
SLC15A4	0.48	12	0.29	0.613	11233	0.982	0.387	6824	0.988
PKP1	0.48	12	0.29	0.613	11234	0.982	0.387	6823	0.988
TC2N	0.48	12	0.29	0.613	11235	0.982	0.387	6822	0.988
FAR1	0.48	12	0.29	0.613	11236	0.982	0.387	6821	0.988
GCA	0.48	12	0.29	0.613	11237	0.982	0.387	6820	0.988
TRIOBP	0.48	12	0.29	0.614	11238	0.982	0.386	6819	0.988
CCDC40	0.48	12	0.29	0.614	11239	0.982	0.386	6818	0.988
CLCN2	0.48	12	0.29	0.614	11240	0.982	0.386	6817	0.988
TACC1	0.48	12	0.29	0.614	11241	0.982	0.386	6816	0.988
TAMM41	0.49	12	0.29	0.614	11242	0.982	0.386	6815	0.988
CLEC17A	0.49	12	0.29	0.614	11243	0.982	0.386	6814	0.988
OR51L1	0.49	12	0.29	0.614	11244	0.982	0.386	6813	0.988
E2F8	0.49	12	0.29	0.614	11245	0.982	0.386	6812	0.988
THEMIS2	0.49	12	0.29	0.614	11246	0.982	0.386	6811	0.988
JAKMIP3	0.49	12	0.29	0.614	11247	0.982	0.386	6810	0.988
PYCR2	0.49	12	0.29	0.614	11248	0.982	0.386	6809	0.988
KRTAP23-1	0.49	12	0.29	0.614	11249	0.982	0.386	6808	0.988
ITPKA	0.49	12	0.29	0.614	11250	0.982	0.386	6807	0.988
PDZD7	0.49	12	0.29	0.614	11251	0.982	0.386	6806	0.988
GNAI1	0.49	12	0.29	0.614	11252	0.982	0.386	6805	0.988
ACTN2	0.49	12	0.29	0.614	11253	0.982	0.386	6804	0.988
AP3S1	0.49	12	0.29	0.614	11254	0.982	0.386	6803	0.988
CD8B	0.49	12	0.29	0.614	11255	0.982	0.386	6802	0.988
HUS1B	0.49	12	0.29	0.615	11256	0.982	0.385	6801	0.988
IL6ST	0.49	12	0.29	0.615	11257	0.982	0.385	6800	0.988
TRIM67	0.49	12	0.29	0.615	11258	0.982	0.385	6799	0.988
SLC25A18	0.49	12	0.29	0.615	11259	0.982	0.385	6798	0.988
RAD51AP1	0.49	12	0.29	0.615	11260	0.982	0.385	6797	0.988
LPA	0.49	12	0.29	0.615	11261	0.982	0.385	6796	0.988
IFI30	0.49	12	0.29	0.615	11262	0.982	0.385	6795	0.988
CTPS1	0.49	12	0.29	0.615	11263	0.982	0.385	6794	0.988
ABCA4	0.49	12	0.29	0.615	11264	0.982	0.385	6793	0.988
UBA5	0.49	12	0.29	0.615	11265	0.982	0.385	6792	0.988
SPRY4	0.49	12	0.29	0.615	11266	0.982	0.385	6791	0.988
LTV1	0.49	12	0.29	0.615	11267	0.982	0.385	6790	0.988
KYNU	0.49	12	0.29	0.615	11268	0.982	0.385	6789	0.988
ACSL6	0.5	12	0.29	0.615	11269	0.982	0.385	6788	0.988
TMEM8C	0.5	12	0.29	0.615	11270	0.982	0.385	6787	0.988
RAB12	0.5	12	0.29	0.615	11271	0.982	0.385	6786	0.988
GCDH	0.5	12	0.29	0.615	11272	0.982	0.385	6785	0.988
HOXA9	0.5	12	0.29	0.616	11273	0.982	0.384	6784	0.988
KRT78	0.5	12	0.29	0.616	11274	0.982	0.384	6783	0.988
PDE12	0.5	12	0.29	0.616	11275	0.982	0.384	6782	0.988
2009-09-01	0.5	12	0.29	0.616	11276	0.982	0.384	6781	0.988
FBXL5	0.5	12	0.29	0.616	11277	0.982	0.384	6780	0.988
OGDH	0.5	12	0.29	0.616	11278	0.982	0.384	6779	0.988
MRPL39	0.5	12	0.29	0.616	11279	0.982	0.384	6778	0.988
SLC35E1	0.5	12	0.29	0.616	11280	0.982	0.384	6777	0.988
PIEZO1	0.5	12	0.29	0.616	11281	0.982	0.384	6776	0.988
EMB	0.5	12	0.29	0.616	11282	0.982	0.384	6775	0.988
NUB1	0.5	12	0.3	0.616	11283	0.982	0.384	6774	0.988
TMEM259	0.5	12	0.3	0.616	11284	0.982	0.384	6773	0.988
ZNHIT6	0.51	12	0.3	0.616	11285	0.982	0.384	6772	0.988
DCLK1	0.51	12	0.3	0.616	11286	0.982	0.384	6771	0.988
PITPNC1	0.51	12	0.3	0.616	11287	0.982	0.384	6770	0.988
SOCS3	0.51	12	0.3	0.616	11288	0.982	0.384	6769	0.988
MTMR8	0.51	12	0.3	0.617	11289	0.982	0.383	6768	0.988
AEBP1	0.51	12	0.3	0.617	11290	0.982	0.383	6767	0.988
XRCC5	0.51	12	0.3	0.617	11291	0.982	0.383	6766	0.988
TAS1R1	0.51	12	0.3	0.617	11292	0.982	0.383	6765	0.988
TFEB	0.51	12	0.3	0.617	11293	0.982	0.383	6764	0.988
FAM3D	0.51	12	0.3	0.617	11294	0.982	0.383	6763	0.988
MMP19	0.51	12	0.3	0.617	11295	0.982	0.383	6762	0.988
ZNF540	0.51	12	0.3	0.617	11296	0.982	0.383	6761	0.988
ARHGAP5	0.51	12	0.3	0.617	11297	0.982	0.383	6760	0.988
RPE65	0.51	12	0.3	0.617	11298	0.982	0.383	6759	0.988
UBE2QL1	0.51	12	0.3	0.617	11299	0.982	0.383	6758	0.988
KIAA0232	0.51	12	0.3	0.617	11300	0.982	0.383	6757	0.988
SURF2	0.51	12	0.3	0.617	11301	0.982	0.383	6756	0.988
FLYWCH1	0.51	12	0.3	0.617	11302	0.982	0.383	6755	0.988
SYCE1	0.51	12	0.3	0.617	11303	0.982	0.383	6754	0.988
SNRNP35	0.52	12	0.3	0.617	11304	0.982	0.383	6753	0.988
NFIX	0.52	12	0.3	0.617	11305	0.982	0.383	6752	0.988
LRRC55	0.52	12	0.3	0.617	11306	0.982	0.383	6751	0.988
CD276	0.52	12	0.3	0.617	11307	0.982	0.383	6750	0.988
ZNF846	0.52	12	0.3	0.617	11308	0.982	0.383	6749	0.988
PLAC1L	0.52	12	0.3	0.618	11309	0.982	0.382	6748	0.988
FZD7	0.52	12	0.3	0.618	11310	0.982	0.382	6747	0.988
KRTAP21-1	0.37	6	0.3	0.618	11311	0.982	0.382	6746	0.988
AP4B1	0.52	12	0.3	0.618	11312	0.982	0.382	6745	0.988
INVS	0.52	12	0.3	0.618	11313	0.982	0.382	6744	0.988
GEMIN2	0.52	12	0.3	0.618	11314	0.982	0.382	6743	0.988
CCR10	0.52	12	0.3	0.618	11315	0.982	0.382	6742	0.988
RRP1B	0.52	12	0.3	0.618	11316	0.982	0.382	6741	0.988
SYNJ2BP	0.53	12	0.3	0.618	11317	0.982	0.382	6740	0.988
HRG	0.53	12	0.3	0.618	11318	0.982	0.382	6739	0.988
MICB	0.53	12	0.3	0.618	11319	0.982	0.382	6738	0.988
EAPP	0.53	12	0.3	0.618	11320	0.982	0.382	6737	0.988
EPM2A	0.53	12	0.3	0.618	11321	0.982	0.382	6736	0.988
TMED5	0.53	12	0.3	0.618	11322	0.982	0.382	6735	0.988
AQP9	0.53	12	0.3	0.618	11323	0.982	0.382	6734	0.988
CLRN2	0.53	12	0.3	0.619	11324	0.982	0.381	6733	0.988
CD1C	0.53	12	0.3	0.619	11325	0.982	0.381	6732	0.988
PTGDR	0.53	12	0.3	0.619	11326	0.982	0.381	6731	0.988
SLC22A15	0.53	12	0.3	0.619	11327	0.982	0.381	6730	0.988
LIMD1	0.53	12	0.3	0.619	11328	0.982	0.381	6729	0.988
POU3F2	0.53	12	0.3	0.619	11329	0.982	0.381	6728	0.988
GPAA1	0.54	12	0.3	0.619	11330	0.982	0.381	6727	0.988
SGPP2	0.54	12	0.3	0.619	11331	0.982	0.381	6726	0.988
GNA14	0.54	12	0.3	0.619	11332	0.982	0.381	6725	0.988
POMK	0.54	12	0.3	0.619	11333	0.982	0.381	6724	0.988
RMDN2	0.54	12	0.3	0.619	11334	0.982	0.381	6723	0.988
JMJD4	0.54	12	0.3	0.619	11335	0.982	0.381	6722	0.988
INCA1	0.54	12	0.3	0.619	11336	0.982	0.381	6721	0.988
AKR1B15	0.38	6	0.3	0.619	11337	0.982	0.381	6720	0.988
FAM53C	0.54	12	0.3	0.619	11338	0.982	0.381	6719	0.988
CCT2	0.54	12	0.3	0.619	11339	0.982	0.381	6718	0.988
OR7D4	0.54	12	0.3	0.619	11340	0.982	0.381	6717	0.988
RHEB	0.54	12	0.3	0.619	11341	0.982	0.381	6716	0.988
RRP12	0.54	12	0.3	0.62	11342	0.982	0.38	6715	0.988
DTL	0.54	12	0.31	0.62	11343	0.982	0.38	6714	0.988
GSTM2	0.55	12	0.31	0.62	11344	0.982	0.38	6713	0.988
SUCLG2	0.55	12	0.31	0.62	11345	0.982	0.38	6712	0.988
ZDHHC7	0.55	12	0.31	0.62	11346	0.982	0.38	6711	0.988
PDZD8	0.55	12	0.31	0.62	11347	0.982	0.38	6710	0.988
HSPA12A	0.55	12	0.31	0.62	11348	0.982	0.38	6709	0.988
RND3	0.55	12	0.31	0.62	11349	0.982	0.38	6708	0.988
EFHD2	0.55	12	0.31	0.62	11350	0.982	0.38	6707	0.988
EIF3H	0.55	12	0.31	0.62	11351	0.982	0.38	6706	0.988
SCD	0.55	12	0.31	0.621	11352	0.982	0.379	6705	0.988
TMEM170A	0.55	12	0.31	0.621	11353	0.982	0.379	6704	0.988
DTYMK	0.55	12	0.31	0.621	11354	0.982	0.379	6703	0.988
NLRX1	0.55	12	0.31	0.621	11355	0.982	0.379	6702	0.988
SULT4A1	0.55	12	0.31	0.621	11356	0.982	0.379	6701	0.988
VWC2	0.55	12	0.31	0.621	11357	0.982	0.379	6700	0.988
LGI2	0.55	12	0.31	0.621	11358	0.982	0.379	6699	0.988
CCT4	0.55	12	0.31	0.621	11359	0.982	0.379	6698	0.988
LEF1	0.56	12	0.31	0.621	11360	0.982	0.379	6697	0.988
MET	0.56	12	0.31	0.621	11361	0.982	0.379	6696	0.988
TULP2	0.56	12	0.31	0.621	11362	0.982	0.379	6695	0.988
ZUFSP	0.56	12	0.31	0.621	11363	0.982	0.379	6694	0.988
COL18A1	0.56	12	0.31	0.621	11364	0.982	0.379	6693	0.988
MIPEP	0.56	12	0.31	0.621	11365	0.982	0.379	6692	0.988
RNF17	0.56	12	0.31	0.621	11366	0.982	0.379	6691	0.988
ARHGEF11	0.56	12	0.31	0.621	11367	0.982	0.379	6690	0.988
LINGO2	0.56	12	0.31	0.621	11368	0.982	0.379	6689	0.988
NDST4	0.56	12	0.31	0.621	11369	0.982	0.379	6688	0.988
PADI3	0.56	12	0.31	0.621	11370	0.982	0.379	6687	0.988
NUPL1	0.56	12	0.31	0.621	11371	0.982	0.379	6686	0.988
SERPINA10	0.56	12	0.31	0.621	11372	0.982	0.379	6685	0.988
LSR	0.56	12	0.31	0.621	11373	0.982	0.379	6684	0.988
EPC1	0.56	12	0.31	0.621	11374	0.982	0.379	6683	0.988
OSTN	0.56	12	0.31	0.621	11375	0.982	0.379	6682	0.988
IL13RA2	0.56	12	0.31	0.622	11376	0.982	0.378	6681	0.988
MAX	0.56	12	0.31	0.622	11377	0.982	0.378	6680	0.988
MANBA	0.57	12	0.31	0.622	11378	0.982	0.378	6679	0.988
C1orf146	0.4	6	0.31	0.622	11379	0.982	0.378	6678	0.988
PTRH1	0.57	12	0.31	0.622	11380	0.982	0.378	6677	0.988
MEGF10	0.57	12	0.31	0.622	11381	0.982	0.378	6676	0.988
DNAI2	0.57	12	0.31	0.622	11382	0.982	0.378	6675	0.988
THOP1	0.57	12	0.31	0.622	11383	0.982	0.378	6674	0.988
GSTO1	0.57	12	0.31	0.622	11384	0.982	0.378	6673	0.988
CBX2	0.57	12	0.31	0.622	11385	0.982	0.378	6672	0.988
DNMT3L	0.57	12	0.31	0.622	11386	0.982	0.378	6671	0.988
ACSM2B	0.57	12	0.31	0.622	11387	0.982	0.378	6670	0.988
KLC1	0.57	12	0.31	0.622	11388	0.982	0.378	6669	0.988
SLC7A8	0.57	12	0.31	0.622	11389	0.982	0.378	6668	0.988
C16orf58	0.57	12	0.31	0.622	11390	0.982	0.378	6667	0.988
PCMT1	0.57	12	0.31	0.622	11391	0.982	0.378	6666	0.988
TERT	0.57	12	0.31	0.622	11392	0.982	0.378	6665	0.988
PLA2G4D	0.57	12	0.31	0.622	11393	0.982	0.378	6664	0.988
GABRB1	0.57	12	0.31	0.622	11394	0.982	0.378	6663	0.988
NUP88	0.57	12	0.31	0.622	11395	0.982	0.378	6662	0.988
ZNF585A	0.57	12	0.31	0.623	11396	0.982	0.377	6661	0.988
ZNF740	0.57	12	0.31	0.623	11397	0.982	0.377	6660	0.988
MUC1	0.57	12	0.31	0.623	11398	0.982	0.377	6659	0.988
KRTAP1-4	0.57	12	0.31	0.623	11399	0.982	0.377	6658	0.988
TTC8	0.57	12	0.31	0.623	11400	0.982	0.377	6657	0.988
ACPP	0.57	12	0.31	0.623	11401	0.982	0.377	6656	0.988
L3MBTL1	0.57	12	0.31	0.623	11402	0.982	0.377	6655	0.988
MSTN	0.57	12	0.31	0.623	11403	0.982	0.377	6654	0.988
GNPDA2	0.58	12	0.31	0.623	11404	0.982	0.377	6653	0.988
PHF7	0.58	12	0.31	0.623	11405	0.982	0.377	6652	0.988
RABL6	0.58	12	0.31	0.623	11406	0.982	0.377	6651	0.988
WDR19	0.58	12	0.31	0.623	11407	0.982	0.377	6650	0.988
RPRD2	0.58	12	0.31	0.623	11408	0.982	0.377	6649	0.988
AMDHD1	0.58	12	0.31	0.623	11409	0.982	0.377	6648	0.988
OR4K17	0.58	12	0.31	0.623	11410	0.982	0.377	6647	0.988
SIGIRR	0.58	12	0.31	0.623	11411	0.982	0.377	6646	0.988
KLHDC3	0.58	12	0.31	0.623	11412	0.982	0.377	6645	0.988
WNT8B	0.58	12	0.31	0.623	11413	0.982	0.377	6644	0.988
TCEA3	0.58	12	0.31	0.623	11414	0.982	0.377	6643	0.988
GPA33	0.58	12	0.31	0.623	11415	0.982	0.377	6642	0.988
CYCS	0.29	3	0.31	0.623	11416	0.982	0.377	6641	0.988
XPC	0.58	12	0.31	0.623	11417	0.982	0.377	6640	0.988
ZNF92	0.29	3	0.31	0.623	11418	0.982	0.377	6639	0.988
TDG	0.58	12	0.31	0.624	11419	0.982	0.376	6638	0.988
NBEAL2	0.58	12	0.31	0.624	11420	0.982	0.376	6637	0.988
TAS1R3	0.58	12	0.31	0.624	11421	0.982	0.376	6636	0.988
BIN1	0.58	12	0.31	0.624	11422	0.982	0.376	6635	0.988
C3orf72	0.58	12	0.32	0.624	11423	0.982	0.376	6634	0.988
CISD2	0.58	12	0.32	0.624	11424	0.982	0.376	6633	0.988
SH3TC1	0.58	12	0.32	0.624	11425	0.982	0.376	6632	0.988
RWDD4	0.58	12	0.32	0.624	11426	0.982	0.376	6631	0.988
TRIM63	0.59	12	0.32	0.624	11427	0.982	0.376	6630	0.988
SNTG2	0.59	12	0.32	0.624	11428	0.982	0.376	6629	0.988
C1orf111	0.59	12	0.32	0.624	11429	0.982	0.376	6628	0.988
RWDD3	0.59	12	0.32	0.624	11430	0.982	0.376	6627	0.988
POLR2D	0.59	12	0.32	0.624	11431	0.982	0.376	6626	0.988
PMVK	0.59	12	0.32	0.624	11432	0.982	0.376	6625	0.988
CREBZF	0.59	12	0.32	0.624	11433	0.982	0.376	6624	0.988
SYT15	0.59	12	0.32	0.624	11434	0.982	0.376	6623	0.988
MEA1	0.59	12	0.32	0.624	11435	0.982	0.376	6622	0.988
TOM1L1	0.59	12	0.32	0.624	11436	0.982	0.376	6621	0.988
PRB3	0.29	3	0.32	0.624	11437	0.982	0.376	6620	0.988
NR1H4	0.59	12	0.32	0.624	11438	0.982	0.376	6619	0.988
PPIE	0.59	12	0.32	0.624	11439	0.982	0.376	6618	0.988
IST1	0.59	12	0.32	0.624	11440	0.982	0.376	6617	0.988
TRAPPC3	0.59	12	0.32	0.624	11441	0.982	0.376	6616	0.988
RUNX1	0.59	12	0.32	0.624	11442	0.982	0.376	6615	0.988
SNX33	0.59	12	0.32	0.624	11443	0.982	0.376	6614	0.988
CEP72	0.59	12	0.32	0.624	11444	0.982	0.376	6613	0.988
IL15	0.3	3	0.32	0.624	11445	0.982	0.376	6612	0.988
MDS2	0.59	12	0.32	0.624	11446	0.982	0.376	6611	0.988
KIAA1549L	0.59	12	0.32	0.624	11447	0.982	0.376	6610	0.988
KIF1B	0.59	12	0.32	0.625	11448	0.982	0.375	6609	0.988
ELMO1	0.59	12	0.32	0.625	11449	0.982	0.375	6608	0.988
RPRM	0.59	12	0.32	0.625	11450	0.982	0.375	6607	0.988
CDC23	0.59	12	0.32	0.625	11451	0.982	0.375	6606	0.988
KRTAP10-2	0.42	6	0.32	0.625	11452	0.982	0.375	6605	0.988
MIA3	0.6	12	0.32	0.625	11453	0.982	0.375	6604	0.988
DKK1	0.6	12	0.32	0.625	11454	0.982	0.375	6603	0.988
SLC33A1	0.6	12	0.32	0.625	11455	0.982	0.375	6602	0.988
WFS1	0.6	12	0.32	0.625	11456	0.982	0.375	6601	0.988
C1orf112	0.6	12	0.32	0.625	11457	0.982	0.375	6600	0.988
CHRNA6	0.6	12	0.32	0.625	11458	0.982	0.375	6599	0.988
RPN2	0.6	12	0.32	0.625	11459	0.982	0.375	6598	0.988
LRRC43	0.6	12	0.32	0.625	11460	0.982	0.375	6597	0.988
ILF2	0.6	12	0.32	0.625	11461	0.982	0.375	6596	0.988
CCKBR	0.6	12	0.32	0.625	11462	0.982	0.375	6595	0.988
SLC12A4	0.6	12	0.32	0.625	11463	0.982	0.375	6594	0.988
PCBP4	0.6	12	0.32	0.626	11464	0.982	0.374	6593	0.988
ACTR3	0.6	12	0.32	0.626	11465	0.982	0.374	6592	0.988
ENHO	0.61	12	0.32	0.626	11466	0.982	0.374	6591	0.988
SLC2A10	0.61	12	0.32	0.626	11467	0.982	0.374	6590	0.988
JTB	0.61	12	0.32	0.626	11468	0.982	0.374	6589	0.988
ZNF541	0.61	12	0.32	0.626	11469	0.982	0.374	6588	0.988
PDCD1LG2	0.61	12	0.32	0.626	11470	0.982	0.374	6587	0.988
PIM3	0.61	12	0.32	0.626	11471	0.982	0.374	6586	0.988
NDUFA1	0.61	12	0.32	0.626	11472	0.982	0.374	6585	0.988
CREB3	0.61	12	0.32	0.626	11473	0.982	0.374	6584	0.988
ACAA2	0.61	12	0.32	0.626	11474	0.982	0.374	6583	0.988
CCL2	0.61	12	0.32	0.626	11475	0.982	0.374	6582	0.988
MAP1S	0.61	12	0.32	0.626	11476	0.982	0.374	6581	0.988
RASA2	0.61	12	0.32	0.626	11477	0.982	0.374	6580	0.988
CHSY3	0.61	12	0.32	0.626	11478	0.982	0.374	6579	0.988
UGT2B17	0.31	3	0.32	0.626	11479	0.982	0.374	6578	0.988
CCDC178	0.61	12	0.32	0.626	11480	0.982	0.374	6577	0.988
ASB2	0.61	12	0.32	0.626	11481	0.982	0.374	6576	0.988
ZNF232	0.61	12	0.32	0.626	11482	0.982	0.374	6575	0.988
FCRLA	0.61	12	0.32	0.626	11483	0.982	0.374	6574	0.988
MGAT4C	0.61	12	0.32	0.626	11484	0.982	0.374	6573	0.988
COPZ1	0.61	12	0.32	0.627	11485	0.982	0.373	6572	0.988
C11orf80	0.61	12	0.32	0.627	11486	0.982	0.373	6571	0.988
STRA6	0.61	12	0.32	0.627	11487	0.982	0.373	6570	0.988
COX14	0.62	12	0.32	0.627	11488	0.982	0.373	6569	0.988
ASB14	0.62	12	0.32	0.627	11489	0.982	0.373	6568	0.988
CAMKV	0.62	12	0.32	0.627	11490	0.982	0.373	6567	0.988
CT62	0.62	12	0.32	0.627	11491	0.982	0.373	6566	0.988
ZNF195	0.62	12	0.32	0.627	11492	0.982	0.373	6565	0.988
WNK2	0.62	12	0.32	0.627	11493	0.982	0.373	6564	0.988
CDC16	0.62	12	0.32	0.627	11494	0.982	0.373	6563	0.988
ID3	0.62	12	0.32	0.627	11495	0.982	0.373	6562	0.988
SIGLEC10	0.62	12	0.32	0.627	11496	0.982	0.373	6561	0.988
SLC6A12	0.62	12	0.32	0.627	11497	0.982	0.373	6560	0.988
ZDHHC14	0.62	12	0.32	0.627	11498	0.982	0.373	6559	0.988
FNDC7	0.62	12	0.32	0.627	11499	0.982	0.373	6558	0.988
FLT1	0.62	12	0.32	0.627	11500	0.982	0.373	6557	0.988
SMCO1	0.62	12	0.32	0.627	11501	0.982	0.373	6556	0.988
CEACAM18	0.62	12	0.32	0.627	11502	0.982	0.373	6555	0.988
USP38	0.62	12	0.32	0.627	11503	0.982	0.373	6554	0.988
C16orf11	0.62	12	0.32	0.627	11504	0.982	0.373	6553	0.988
DNAH17	0.62	12	0.32	0.627	11505	0.982	0.373	6552	0.988
SSTR1	0.62	12	0.32	0.627	11506	0.982	0.373	6551	0.988
MIF	0.62	12	0.32	0.627	11507	0.982	0.373	6550	0.988
NUP85	0.62	12	0.33	0.627	11508	0.982	0.373	6549	0.988
TRAPPC9	0.62	12	0.33	0.627	11509	0.982	0.373	6548	0.988
VGLL4	0.62	12	0.33	0.627	11510	0.982	0.373	6547	0.988
IMPDH2	0.63	12	0.33	0.628	11511	0.982	0.372	6546	0.988
LOXL1	0.63	12	0.33	0.628	11512	0.982	0.372	6545	0.988
PRKACG	0.63	12	0.33	0.628	11513	0.982	0.372	6544	0.988
NMNAT3	0.63	12	0.33	0.628	11514	0.982	0.372	6543	0.988
ZNF16	0.63	12	0.33	0.628	11515	0.982	0.372	6542	0.988
DEFB131	0.31	3	0.33	0.628	11516	0.982	0.372	6541	0.988
NUP62CL	0.63	12	0.33	0.628	11517	0.982	0.372	6540	0.988
GBAS	0.63	12	0.33	0.628	11518	0.982	0.372	6539	0.988
ZNF711	0.63	12	0.33	0.628	11519	0.982	0.372	6538	0.988
PKLR	0.63	12	0.33	0.628	11520	0.982	0.372	6537	0.988
ZNF496	0.63	12	0.33	0.628	11521	0.982	0.372	6536	0.988
MX2	0.63	12	0.33	0.628	11522	0.982	0.372	6535	0.988
CLASP2	0.63	12	0.33	0.628	11523	0.982	0.372	6534	0.988
IL1RAP	0.63	12	0.33	0.628	11524	0.982	0.372	6533	0.988
GPR15	0.63	12	0.33	0.628	11525	0.982	0.372	6532	0.988
SHROOM4	0.63	12	0.33	0.628	11526	0.982	0.372	6531	0.988
CCT6B	0.63	12	0.33	0.628	11527	0.982	0.372	6530	0.988
DGCR14	0.63	12	0.33	0.628	11528	0.982	0.372	6529	0.988
PEX10	0.63	12	0.33	0.628	11529	0.982	0.372	6528	0.988
ARHGAP9	0.63	12	0.33	0.628	11530	0.982	0.372	6527	0.988
BRD1	0.63	12	0.33	0.628	11531	0.982	0.372	6526	0.988
GBP6	0.64	12	0.33	0.629	11532	0.982	0.371	6525	0.988
MED22	0.64	12	0.33	0.629	11533	0.982	0.371	6524	0.988
IRF6	0.64	12	0.33	0.629	11534	0.982	0.371	6523	0.988
PCDH20	0.64	12	0.33	0.629	11535	0.982	0.371	6522	0.988
CPEB2	0.64	12	0.33	0.629	11536	0.982	0.371	6521	0.988
FAS	0.64	12	0.33	0.629	11537	0.982	0.371	6520	0.988
OLAH	0.64	12	0.33	0.629	11538	0.982	0.371	6519	0.988
ZNF239	0.64	12	0.33	0.629	11539	0.982	0.371	6518	0.988
AGR3	0.64	12	0.33	0.629	11540	0.982	0.371	6517	0.988
COG4	0.64	12	0.33	0.629	11541	0.982	0.371	6516	0.988
DDX60L	0.65	12	0.33	0.629	11542	0.982	0.371	6515	0.988
SHANK3	0.65	12	0.33	0.63	11543	0.982	0.37	6514	0.988
ERP44	0.65	12	0.33	0.63	11544	0.982	0.37	6513	0.988
AIM2	0.65	12	0.33	0.63	11545	0.982	0.37	6512	0.988
ANKRD28	0.65	12	0.33	0.63	11546	0.982	0.37	6511	0.988
ZMYM3	0.65	12	0.33	0.63	11547	0.982	0.37	6510	0.988
PTPN12	0.65	12	0.33	0.63	11548	0.982	0.37	6509	0.988
IL10	0.65	12	0.33	0.63	11549	0.982	0.37	6508	0.988
PRKD3	0.65	12	0.33	0.63	11550	0.982	0.37	6507	0.988
PLIN2	0.65	12	0.33	0.63	11551	0.982	0.37	6506	0.988
SLC38A4	0.65	12	0.33	0.63	11552	0.982	0.37	6505	0.988
OR5B17	0.65	12	0.33	0.63	11553	0.982	0.37	6504	0.988
C12orf65	0.65	12	0.33	0.63	11554	0.982	0.37	6503	0.988
IL37	0.65	12	0.33	0.63	11555	0.982	0.37	6502	0.988
ZNF430	0.33	3	0.33	0.63	11556	0.982	0.37	6501	0.988
HOXD11	0.65	12	0.33	0.63	11557	0.982	0.37	6500	0.988
ARMC9	0.66	12	0.33	0.63	11558	0.982	0.37	6499	0.988
KIAA1467	0.66	12	0.33	0.63	11559	0.982	0.37	6498	0.988
NRK	0.66	12	0.33	0.63	11560	0.982	0.37	6497	0.988
PRKAG1	0.66	12	0.33	0.63	11561	0.982	0.37	6496	0.988
PEX3	0.66	12	0.33	0.631	11562	0.982	0.369	6495	0.988
KRTCAP3	0.66	12	0.33	0.631	11563	0.982	0.369	6494	0.988
GLTPD1	0.66	12	0.33	0.631	11564	0.982	0.369	6493	0.988
RAB31	0.66	12	0.33	0.631	11565	0.982	0.369	6492	0.988
ZNF280C	0.66	12	0.33	0.631	11566	0.982	0.369	6491	0.988
F2	0.66	12	0.33	0.631	11567	0.982	0.369	6490	0.988
OR11H4	0.66	12	0.33	0.631	11568	0.982	0.369	6489	0.988
C10orf120	0.66	12	0.33	0.631	11569	0.982	0.369	6488	0.988
GINS4	0.66	12	0.33	0.631	11570	0.982	0.369	6487	0.988
UPRT	0.66	12	0.33	0.631	11571	0.982	0.369	6486	0.988
MAGEB5	0.66	12	0.33	0.631	11572	0.982	0.369	6485	0.988
DMRTA2	0.66	12	0.33	0.631	11573	0.982	0.369	6484	0.988
TMEM147	0.66	12	0.33	0.631	11574	0.982	0.369	6483	0.988
TMEM63B	0.66	12	0.33	0.631	11575	0.982	0.369	6482	0.988
SLC35E2B	0.66	12	0.34	0.631	11576	0.982	0.369	6481	0.988
CHN2	0.66	12	0.34	0.631	11577	0.982	0.369	6480	0.988
ALOX5AP	0.67	12	0.34	0.631	11578	0.982	0.369	6479	0.988
INTS7	0.67	12	0.34	0.631	11579	0.982	0.369	6478	0.988
GIGYF2	0.67	12	0.34	0.631	11580	0.982	0.369	6477	0.988
HSBP1L1	0.33	3	0.34	0.631	11581	0.982	0.369	6476	0.988
CLDN6	0.67	12	0.34	0.631	11582	0.982	0.369	6475	0.988
NELFB	0.67	12	0.34	0.631	11583	0.982	0.369	6474	0.988
COL14A1	0.67	12	0.34	0.632	11584	0.982	0.368	6473	0.988
DOK6	0.67	12	0.34	0.632	11585	0.982	0.368	6472	0.988
DMTN	0.67	12	0.34	0.632	11586	0.982	0.368	6471	0.988
BRD2	0.67	12	0.34	0.632	11587	0.982	0.368	6470	0.988
SELENBP1	0.67	12	0.34	0.632	11588	0.982	0.368	6469	0.988
BIN3	0.67	12	0.34	0.632	11589	0.982	0.368	6468	0.988
PRAM1	0.67	12	0.34	0.632	11590	0.982	0.368	6467	0.988
FBXO47	0.67	12	0.34	0.632	11591	0.982	0.368	6466	0.988
OAS2	0.67	12	0.34	0.632	11592	0.982	0.368	6465	0.988
SMS	0.67	12	0.34	0.632	11593	0.982	0.368	6464	0.988
OR2H2	0.67	12	0.34	0.632	11594	0.982	0.368	6463	0.988
ORM1	0.58	9	0.34	0.632	11595	0.982	0.368	6462	0.988
VSX2	0.67	12	0.34	0.632	11596	0.982	0.368	6461	0.988
TRIM23	0.67	12	0.34	0.632	11597	0.982	0.368	6460	0.988
STX4	0.67	12	0.34	0.632	11598	0.982	0.368	6459	0.988
ERV3-1	0.67	12	0.34	0.632	11599	0.982	0.368	6458	0.988
FNDC3B	0.67	12	0.34	0.632	11600	0.982	0.368	6457	0.988
SPIN4	0.58	9	0.34	0.632	11601	0.982	0.368	6456	0.988
IL2RA	0.68	12	0.34	0.632	11602	0.982	0.368	6455	0.988
AKNAD1	0.68	12	0.34	0.633	11603	0.982	0.367	6454	0.988
CEP85L	0.68	12	0.34	0.633	11604	0.982	0.367	6453	0.988
CYP46A1	0.68	12	0.34	0.633	11605	0.982	0.367	6452	0.988
GIPR	0.68	12	0.34	0.633	11606	0.982	0.367	6451	0.988
OR5K2	0.34	3	0.34	0.633	11607	0.982	0.367	6450	0.988
ASB9	0.68	12	0.34	0.633	11608	0.982	0.367	6449	0.988
GABPA	0.68	12	0.34	0.633	11609	0.982	0.367	6448	0.988
IRF8	0.68	12	0.34	0.633	11610	0.982	0.367	6447	0.988
MCFD2	0.68	12	0.34	0.633	11611	0.982	0.367	6446	0.988
ELOVL3	0.68	12	0.34	0.633	11612	0.982	0.367	6445	0.988
FXYD6	0.34	3	0.34	0.633	11613	0.982	0.367	6444	0.988
CYP2W1	0.69	12	0.34	0.633	11614	0.982	0.367	6443	0.988
IL31RA	0.69	12	0.34	0.633	11615	0.982	0.367	6442	0.988
LYRM2	0.69	12	0.34	0.633	11616	0.982	0.367	6441	0.988
TRPV1	0.69	12	0.34	0.633	11617	0.982	0.367	6440	0.988
CHST7	0.69	12	0.34	0.634	11618	0.982	0.366	6439	0.988
KBTBD3	0.69	12	0.34	0.634	11619	0.982	0.366	6438	0.988
STARD3	0.69	12	0.34	0.634	11620	0.982	0.366	6437	0.988
BICC1	0.69	12	0.34	0.634	11621	0.982	0.366	6436	0.988
SIX2	0.69	12	0.34	0.634	11622	0.982	0.366	6435	0.988
URB1	0.69	12	0.34	0.634	11623	0.982	0.366	6434	0.988
CABLES1	0.69	12	0.34	0.634	11624	0.982	0.366	6433	0.988
PLCXD2	0.69	12	0.34	0.634	11625	0.982	0.366	6432	0.988
MYO5C	0.69	12	0.34	0.634	11626	0.982	0.366	6431	0.988
OSTC	0.69	12	0.34	0.634	11627	0.982	0.366	6430	0.988
RAG1	0.7	12	0.34	0.634	11628	0.982	0.366	6429	0.988
VPS9D1	0.7	12	0.34	0.634	11629	0.982	0.366	6428	0.988
SLC6A15	0.7	12	0.34	0.634	11630	0.982	0.366	6427	0.988
ATF4	0.7	12	0.34	0.634	11631	0.982	0.366	6426	0.988
MPZL2	0.7	12	0.34	0.635	11632	0.982	0.365	6425	0.988
ARAP1	0.7	12	0.34	0.635	11633	0.982	0.365	6424	0.988
ARMCX2	0.7	12	0.34	0.635	11634	0.982	0.365	6423	0.988
TRIM36	0.7	12	0.34	0.635	11635	0.982	0.365	6422	0.988
MARK4	0.7	12	0.34	0.635	11636	0.982	0.365	6421	0.988
ARAP3	0.7	12	0.34	0.635	11637	0.982	0.365	6420	0.988
ZNF563	0.7	12	0.34	0.635	11638	0.982	0.365	6419	0.988
ESYT2	0.7	12	0.35	0.635	11639	0.982	0.365	6418	0.988
C1orf227	0.7	12	0.35	0.635	11640	0.982	0.365	6417	0.988
DONSON	0.7	12	0.35	0.635	11641	0.982	0.365	6416	0.988
MAMSTR	0.7	12	0.35	0.635	11642	0.982	0.365	6415	0.988
NODAL	0.71	12	0.35	0.635	11643	0.982	0.365	6414	0.988
SPN	0.71	12	0.35	0.635	11644	0.982	0.365	6413	0.988
SUSD1	0.71	12	0.35	0.635	11645	0.982	0.365	6412	0.988
ASAH2	0.71	12	0.35	0.635	11646	0.982	0.365	6411	0.988
MR1	0.71	12	0.35	0.635	11647	0.982	0.365	6410	0.988
PAPPA2	0.71	12	0.35	0.635	11648	0.982	0.365	6409	0.988
ANO10	0.71	12	0.35	0.635	11649	0.982	0.365	6408	0.988
UPF2	0.71	12	0.35	0.635	11650	0.982	0.365	6407	0.988
APOPT1	0.5	6	0.35	0.635	11651	0.982	0.365	6406	0.988
DAZL	0.71	12	0.35	0.635	11652	0.982	0.365	6405	0.988
BAALC	0.71	12	0.35	0.636	11653	0.982	0.364	6404	0.988
TMEM225	0.71	12	0.35	0.636	11654	0.982	0.364	6403	0.988
SLC27A2	0.71	12	0.35	0.636	11655	0.982	0.364	6402	0.988
TPSAB1	0.71	12	0.35	0.636	11656	0.982	0.364	6401	0.988
IFT122	0.71	12	0.35	0.636	11657	0.982	0.364	6400	0.988
PRCD	0.71	12	0.35	0.636	11658	0.982	0.364	6399	0.988
MRPL1	0.71	12	0.35	0.636	11659	0.982	0.364	6398	0.988
KHDRBS3	0.71	12	0.35	0.636	11660	0.982	0.364	6397	0.988
PASD1	0.71	12	0.35	0.636	11661	0.982	0.364	6396	0.988
CHI3L1	0.72	12	0.35	0.636	11662	0.982	0.364	6395	0.988
MYO3A	0.72	12	0.35	0.636	11663	0.982	0.364	6394	0.988
FAM134A	0.72	12	0.35	0.636	11664	0.982	0.364	6393	0.988
CATSPERG	0.72	12	0.35	0.636	11665	0.982	0.364	6392	0.988
OLR1	0.72	12	0.35	0.636	11666	0.982	0.364	6391	0.988
FAM173A	0.72	12	0.35	0.636	11667	0.982	0.364	6390	0.988
AMT	0.72	12	0.35	0.636	11668	0.982	0.364	6389	0.988
HNRNPD	0.72	12	0.35	0.637	11669	0.982	0.363	6388	0.988
DPYSL4	0.72	12	0.35	0.637	11670	0.982	0.363	6387	0.988
TCF4	0.72	12	0.35	0.637	11671	0.982	0.363	6386	0.988
CABYR	0.72	12	0.35	0.637	11672	0.982	0.363	6385	0.988
OR8S1	0.72	12	0.35	0.637	11673	0.982	0.363	6384	0.988
NDUFS8	0.72	12	0.35	0.637	11674	0.982	0.363	6383	0.988
TSPO	0.72	12	0.35	0.637	11675	0.982	0.363	6382	0.988
NPLOC4	0.72	12	0.35	0.637	11676	0.982	0.363	6381	0.988
LGI4	0.72	12	0.35	0.637	11677	0.982	0.363	6380	0.988
TRAPPC8	0.73	12	0.35	0.637	11678	0.982	0.363	6379	0.988
SOSTDC1	0.73	12	0.35	0.637	11679	0.982	0.363	6378	0.988
TRPM5	0.73	12	0.35	0.637	11680	0.982	0.363	6377	0.988
RAB27A	0.73	12	0.35	0.637	11681	0.982	0.363	6376	0.988
SIKE1	0.73	12	0.35	0.637	11682	0.982	0.363	6375	0.988
VWA7	0.73	12	0.35	0.637	11683	0.982	0.363	6374	0.988
C5orf52	0.73	12	0.35	0.637	11684	0.982	0.363	6373	0.988
MPLKIP	0.73	12	0.35	0.637	11685	0.982	0.363	6372	0.988
ZNF449	0.73	12	0.35	0.637	11686	0.982	0.363	6371	0.988
ZNF584	0.73	12	0.35	0.637	11687	0.982	0.363	6370	0.988
ATG2A	0.73	12	0.35	0.637	11688	0.982	0.363	6369	0.988
TKTL2	0.73	12	0.35	0.637	11689	0.982	0.363	6368	0.988
HDGF	0.73	12	0.35	0.637	11690	0.982	0.363	6367	0.988
ANAPC11	0.73	12	0.35	0.638	11691	0.982	0.362	6366	0.988
GOLIM4	0.73	12	0.35	0.638	11692	0.982	0.362	6365	0.988
TSPYL4	0.73	12	0.35	0.638	11693	0.982	0.362	6364	0.988
OR10H2	0.73	12	0.35	0.638	11694	0.982	0.362	6363	0.988
EVI2A	0.73	12	0.35	0.638	11695	0.982	0.362	6362	0.988
SLC38A11	0.73	12	0.35	0.638	11696	0.982	0.362	6361	0.988
ZCCHC3	0.73	12	0.35	0.638	11697	0.982	0.362	6360	0.988
NUP37	0.73	12	0.35	0.638	11698	0.982	0.362	6359	0.988
SLC41A2	0.73	12	0.35	0.638	11699	0.982	0.362	6358	0.988
PPM1B	0.73	12	0.35	0.638	11700	0.982	0.362	6357	0.988
OR7A5	0.73	12	0.35	0.638	11701	0.982	0.362	6356	0.988
ANTXRL	0.74	12	0.35	0.638	11702	0.982	0.362	6355	0.988
TBC1D22A	0.74	12	0.35	0.638	11703	0.982	0.362	6354	0.988
IQCK	0.74	12	0.35	0.638	11704	0.982	0.362	6353	0.988
ZNF808	0.74	12	0.35	0.638	11705	0.982	0.362	6352	0.988
DNASE1L3	0.74	12	0.35	0.638	11706	0.982	0.362	6351	0.988
OR7C1	0.74	12	0.35	0.638	11707	0.982	0.362	6350	0.988
FBP1	0.74	12	0.35	0.638	11708	0.982	0.362	6349	0.988
SCN8A	0.74	12	0.35	0.639	11709	0.982	0.361	6348	0.988
VWA3A	0.74	12	0.35	0.639	11710	0.982	0.361	6347	0.988
EDF1	0.74	12	0.35	0.639	11711	0.982	0.361	6346	0.988
TNFAIP6	0.74	12	0.35	0.639	11712	0.982	0.361	6345	0.988
TOPBP1	0.74	12	0.36	0.639	11713	0.982	0.361	6344	0.988
TMPPE	0.74	12	0.36	0.639	11714	0.982	0.361	6343	0.988
RTDR1	0.74	12	0.36	0.639	11715	0.982	0.361	6342	0.988
GAPDHS	0.74	12	0.36	0.639	11716	0.982	0.361	6341	0.988
BTNL3	0.74	12	0.36	0.639	11717	0.982	0.361	6340	0.988
ZEB1	0.75	12	0.36	0.639	11718	0.982	0.361	6339	0.988
ZNF628	0.75	12	0.36	0.639	11719	0.982	0.361	6338	0.988
SNCB	0.75	12	0.36	0.639	11720	0.982	0.361	6337	0.988
GRP	0.75	12	0.36	0.639	11721	0.982	0.361	6336	0.988
HSD17B12	0.75	12	0.36	0.639	11722	0.982	0.361	6335	0.988
RBX1	0.75	12	0.36	0.639	11723	0.982	0.361	6334	0.988
KHSRP	0.75	12	0.36	0.639	11724	0.982	0.361	6333	0.988
XYLT1	0.75	12	0.36	0.639	11725	0.982	0.361	6332	0.988
SPEF2	0.75	12	0.36	0.639	11726	0.982	0.361	6331	0.988
NPNT	0.75	12	0.36	0.639	11727	0.982	0.361	6330	0.988
BCMO1	0.75	12	0.36	0.639	11728	0.982	0.361	6329	0.988
INS-IGF2	0.75	12	0.36	0.639	11729	0.982	0.361	6328	0.988
GALM	0.75	12	0.36	0.639	11730	0.982	0.361	6327	0.988
OMA1	0.75	12	0.36	0.639	11731	0.982	0.361	6326	0.988
HMGCR	0.75	12	0.36	0.639	11732	0.982	0.361	6325	0.988
ZFP36L2	0.75	12	0.36	0.639	11733	0.982	0.361	6324	0.988
SLC26A1	0.75	12	0.36	0.639	11734	0.982	0.361	6323	0.988
SH2D1A	0.75	12	0.36	0.639	11735	0.982	0.361	6322	0.988
SLC29A4	0.75	12	0.36	0.639	11736	0.982	0.361	6321	0.988
EPB41L2	0.75	12	0.36	0.639	11737	0.982	0.361	6320	0.988
PLD4	0.75	12	0.36	0.639	11738	0.982	0.361	6319	0.988
RIPPLY1	0.75	12	0.36	0.639	11739	0.982	0.361	6318	0.988
SERPINB7	0.75	12	0.36	0.639	11740	0.982	0.361	6317	0.988
GRHL2	0.75	12	0.36	0.639	11741	0.982	0.361	6316	0.988
BTK	0.75	12	0.36	0.639	11742	0.982	0.361	6315	0.988
TMEM238	0.75	12	0.36	0.639	11743	0.982	0.361	6314	0.988
AQP2	0.75	12	0.36	0.639	11744	0.982	0.361	6313	0.988
PRICKLE3	0.75	12	0.36	0.64	11745	0.982	0.36	6312	0.988
FPGT	0.38	3	0.36	0.64	11746	0.982	0.36	6311	0.988
ACSL5	0.75	12	0.36	0.64	11747	0.982	0.36	6310	0.988
ADRA2B	0.75	12	0.36	0.64	11748	0.982	0.36	6309	0.988
ZNF138	0.38	3	0.36	0.64	11749	0.982	0.36	6308	0.988
FAM159A	0.75	12	0.36	0.64	11750	0.982	0.36	6307	0.988
YME1L1	0.75	12	0.36	0.64	11751	0.982	0.36	6306	0.988
FASTKD3	0.75	12	0.36	0.64	11752	0.982	0.36	6305	0.988
ZC3HAV1L	0.76	12	0.36	0.64	11753	0.982	0.36	6304	0.988
CCDC60	0.76	12	0.36	0.64	11754	0.982	0.36	6303	0.988
KRT83	0.76	12	0.36	0.64	11755	0.982	0.36	6302	0.988
KCTD9	0.66	9	0.36	0.64	11756	0.982	0.36	6301	0.988
HSPBP1	0.76	12	0.36	0.64	11757	0.982	0.36	6300	0.988
SLC2A12	0.76	12	0.36	0.64	11758	0.982	0.36	6299	0.988
UTP18	0.76	12	0.36	0.64	11759	0.982	0.36	6298	0.988
DQX1	0.76	12	0.36	0.641	11760	0.982	0.359	6297	0.988
CBS	0.76	12	0.36	0.641	11761	0.982	0.359	6296	0.988
OASL	0.76	12	0.36	0.641	11762	0.982	0.359	6295	0.988
GFOD1	0.76	12	0.36	0.641	11763	0.982	0.359	6294	0.988
CYP4X1	0.76	12	0.36	0.641	11764	0.982	0.359	6293	0.988
OR51G1	0.76	12	0.36	0.641	11765	0.982	0.359	6292	0.988
KDELC1	0.76	12	0.36	0.641	11766	0.982	0.359	6291	0.988
CFB	0.76	12	0.36	0.641	11767	0.982	0.359	6290	0.988
NDUFA12	0.77	12	0.36	0.641	11768	0.982	0.359	6289	0.988
H2BFM	0.77	12	0.36	0.641	11769	0.982	0.359	6288	0.988
EIF3F	0.77	12	0.36	0.641	11770	0.982	0.359	6287	0.988
RAMP2	0.77	12	0.36	0.641	11771	0.982	0.359	6286	0.988
OR2T6	0.77	12	0.36	0.641	11772	0.982	0.359	6285	0.988
HVCN1	0.77	12	0.36	0.641	11773	0.982	0.359	6284	0.988
WBP1L	0.77	12	0.36	0.641	11774	0.982	0.359	6283	0.988
SDCBP2	0.77	12	0.36	0.641	11775	0.982	0.359	6282	0.988
MYLPF	0.77	12	0.36	0.641	11776	0.982	0.359	6281	0.988
FBXO8	0.77	12	0.36	0.641	11777	0.982	0.359	6280	0.988
SCIMP	0.77	12	0.36	0.641	11778	0.982	0.359	6279	0.988
CD40	0.77	12	0.36	0.642	11779	0.982	0.358	6278	0.988
NIT1	0.77	12	0.36	0.642	11780	0.982	0.358	6277	0.988
KLHL8	0.77	12	0.36	0.642	11781	0.982	0.358	6276	0.988
BAIAP3	0.77	12	0.36	0.642	11782	0.982	0.358	6275	0.988
ANKRD54	0.77	12	0.36	0.642	11783	0.982	0.358	6274	0.988
GOLT1A	0.78	12	0.36	0.642	11784	0.982	0.358	6273	0.988
LIPF	0.78	12	0.36	0.642	11785	0.982	0.358	6272	0.988
RTEL1	0.78	12	0.36	0.642	11786	0.982	0.358	6271	0.988
ARL4A	0.55	6	0.36	0.642	11787	0.982	0.358	6270	0.988
PATL2	0.78	12	0.36	0.642	11788	0.982	0.358	6269	0.988
B4GALNT1	0.78	12	0.36	0.642	11789	0.982	0.358	6268	0.988
TBX3	0.78	12	0.36	0.642	11790	0.982	0.358	6267	0.988
MTNR1A	0.78	12	0.36	0.642	11791	0.982	0.358	6266	0.988
NTAN1	0.78	12	0.36	0.642	11792	0.982	0.358	6265	0.988
CDX1	0.78	12	0.36	0.642	11793	0.982	0.358	6264	0.988
C16orf54	0.78	12	0.36	0.642	11794	0.982	0.358	6263	0.988
IL7	0.78	12	0.36	0.642	11795	0.982	0.358	6262	0.988
TMEM248	0.78	12	0.36	0.642	11796	0.982	0.358	6261	0.988
RALGAPA1	0.78	12	0.36	0.642	11797	0.982	0.358	6260	0.988
TMC7	0.78	12	0.36	0.642	11798	0.982	0.358	6259	0.988
TMED1	0.78	12	0.36	0.642	11799	0.982	0.358	6258	0.988
FBXO21	0.78	12	0.37	0.642	11800	0.982	0.358	6257	0.988
AKTIP	0.78	12	0.37	0.643	11801	0.982	0.357	6256	0.988
P2RY4	0.78	12	0.37	0.643	11802	0.982	0.357	6255	0.988
UBAC1	0.79	12	0.37	0.643	11803	0.982	0.357	6254	0.988
SYNGR1	0.79	12	0.37	0.643	11804	0.982	0.357	6253	0.988
VILL	0.79	12	0.37	0.643	11805	0.982	0.357	6252	0.988
OR5B12	0.79	12	0.37	0.643	11806	0.982	0.357	6251	0.988
POLR1C	0.79	12	0.37	0.643	11807	0.982	0.357	6250	0.988
CXXC4	0.79	12	0.37	0.643	11808	0.982	0.357	6249	0.988
SLC32A1	0.79	12	0.37	0.643	11809	0.982	0.357	6248	0.988
THBD	0.79	12	0.37	0.643	11810	0.982	0.357	6247	0.988
DRP2	0.79	12	0.37	0.643	11811	0.982	0.357	6246	0.988
VAMP8	0.79	12	0.37	0.643	11812	0.982	0.357	6245	0.988
CD1E	0.79	12	0.37	0.643	11813	0.982	0.357	6244	0.988
SKIL	0.79	12	0.37	0.643	11814	0.982	0.357	6243	0.988
CNP	0.79	12	0.37	0.643	11815	0.982	0.357	6242	0.988
PWP1	0.79	12	0.37	0.643	11816	0.982	0.357	6241	0.988
ZMAT2	0.79	12	0.37	0.643	11817	0.982	0.357	6240	0.988
RGS10	0.79	12	0.37	0.643	11818	0.982	0.357	6239	0.988
HOMEZ	0.79	12	0.37	0.643	11819	0.982	0.357	6238	0.988
CACNA1B	0.79	12	0.37	0.644	11820	0.982	0.356	6237	0.988
ZNF425	0.79	12	0.37	0.644	11821	0.982	0.356	6236	0.988
H6PD	0.79	12	0.37	0.644	11822	0.982	0.356	6235	0.988
FAM211A	0.8	12	0.37	0.644	11823	0.982	0.356	6234	0.988
YEATS4	0.8	12	0.37	0.644	11824	0.982	0.356	6233	0.988
PITX3	0.8	12	0.37	0.644	11825	0.982	0.356	6232	0.988
UGT1A4	0.8	12	0.37	0.644	11826	0.982	0.356	6231	0.988
COQ9	0.8	12	0.37	0.644	11827	0.982	0.356	6230	0.988
LOXL4	0.8	12	0.37	0.644	11828	0.982	0.356	6229	0.988
ZZZ3	0.8	12	0.37	0.644	11829	0.982	0.356	6228	0.988
SATB2	0.8	12	0.37	0.644	11830	0.982	0.356	6227	0.988
UBQLN2	0.8	12	0.37	0.644	11831	0.982	0.356	6226	0.988
TMEM19	0.8	12	0.37	0.644	11832	0.982	0.356	6225	0.988
CETN2	0.8	12	0.37	0.644	11833	0.982	0.356	6224	0.988
NINL	0.8	12	0.37	0.644	11834	0.982	0.356	6223	0.988
NEURL1B	0.8	12	0.37	0.644	11835	0.982	0.356	6222	0.988
SLC22A3	0.8	12	0.37	0.644	11836	0.982	0.356	6221	0.988
RPL39	0.4	3	0.37	0.645	11837	0.982	0.355	6220	0.988
SOX4	0.81	12	0.37	0.645	11838	0.982	0.355	6219	0.988
UBIAD1	0.81	12	0.37	0.645	11839	0.982	0.355	6218	0.988
KLC3	0.81	12	0.37	0.645	11840	0.982	0.355	6217	0.988
TUBA1A	0.57	6	0.37	0.645	11841	0.982	0.355	6216	0.988
DOCK11	0.81	12	0.37	0.645	11842	0.982	0.355	6215	0.988
PCM1	0.81	12	0.37	0.645	11843	0.982	0.355	6214	0.988
SUCLA2	0.81	12	0.37	0.645	11844	0.982	0.355	6213	0.988
MFSD9	0.81	12	0.37	0.645	11845	0.982	0.355	6212	0.988
USH2A	0.81	12	0.37	0.645	11846	0.982	0.355	6211	0.988
GPR155	0.81	12	0.37	0.645	11847	0.982	0.355	6210	0.988
TSPAN13	0.81	12	0.37	0.645	11848	0.982	0.355	6209	0.988
DACT3	0.81	12	0.37	0.645	11849	0.982	0.355	6208	0.988
LY96	0.57	6	0.37	0.645	11850	0.982	0.355	6207	0.988
CNTF	0.81	12	0.37	0.645	11851	0.982	0.355	6206	0.988
SLX4IP	0.81	12	0.37	0.645	11852	0.982	0.355	6205	0.988
TCEA1	0.81	12	0.37	0.645	11853	0.982	0.355	6204	0.988
CUBN	0.81	12	0.37	0.645	11854	0.982	0.355	6203	0.988
C7orf55-LUC7L2	0.81	12	0.37	0.645	11855	0.982	0.355	6202	0.988
DCTN5	0.81	12	0.37	0.645	11856	0.982	0.355	6201	0.988
KCNK9	0.82	12	0.37	0.645	11857	0.982	0.355	6200	0.988
ETV1	0.82	12	0.37	0.645	11858	0.982	0.355	6199	0.988
LAT	0.82	12	0.37	0.646	11859	0.982	0.354	6198	0.988
PLCB2	0.82	12	0.37	0.646	11860	0.982	0.354	6197	0.988
PROX2	0.82	12	0.37	0.646	11861	0.982	0.354	6196	0.988
LPL	0.82	12	0.37	0.646	11862	0.982	0.354	6195	0.988
RNF207	0.82	12	0.37	0.646	11863	0.982	0.354	6194	0.988
LMAN1	0.82	12	0.37	0.646	11864	0.982	0.354	6193	0.988
PYDC1	0.82	12	0.37	0.646	11865	0.982	0.354	6192	0.988
ADAM20	0.82	12	0.37	0.646	11866	0.982	0.354	6191	0.988
CLDND1	0.82	12	0.37	0.646	11867	0.982	0.354	6190	0.988
PI4KA	0.82	12	0.37	0.646	11868	0.982	0.354	6189	0.988
C10orf10	0.82	12	0.37	0.646	11869	0.982	0.354	6188	0.988
RGS6	0.82	12	0.37	0.646	11870	0.982	0.354	6187	0.988
RIMS3	0.82	12	0.37	0.646	11871	0.982	0.354	6186	0.988
KCTD1	0.82	12	0.37	0.646	11872	0.982	0.354	6185	0.988
B4GALT1	0.82	12	0.37	0.646	11873	0.982	0.354	6184	0.988
FAM20B	0.82	12	0.37	0.646	11874	0.982	0.354	6183	0.988
SLC1A3	0.82	12	0.38	0.646	11875	0.982	0.354	6182	0.988
AXIN2	0.82	12	0.38	0.646	11876	0.982	0.354	6181	0.988
C15orf40	0.83	12	0.38	0.647	11877	0.982	0.353	6180	0.988
LMAN2L	0.83	12	0.38	0.647	11878	0.982	0.353	6179	0.988
APBB3	0.83	12	0.38	0.647	11879	0.982	0.353	6178	0.988
RNASEH2A	0.83	12	0.38	0.647	11880	0.982	0.353	6177	0.988
BDKRB2	0.83	12	0.38	0.647	11881	0.982	0.353	6176	0.988
BLOC1S4	0.83	12	0.38	0.647	11882	0.982	0.353	6175	0.988
RNASE8	0.83	12	0.38	0.647	11883	0.982	0.353	6174	0.988
CYTH3	0.83	12	0.38	0.647	11884	0.982	0.353	6173	0.988
HS2ST1	0.83	12	0.38	0.647	11885	0.982	0.353	6172	0.988
HIGD1C	0.83	12	0.38	0.647	11886	0.982	0.353	6171	0.988
MAD2L1	0.83	12	0.38	0.647	11887	0.982	0.353	6170	0.988
NMNAT1	0.83	12	0.38	0.647	11888	0.982	0.353	6169	0.988
KCNC4	0.83	12	0.38	0.647	11889	0.982	0.353	6168	0.988
C20orf202	0.83	12	0.38	0.647	11890	0.982	0.353	6167	0.988
IFLTD1	0.84	12	0.38	0.648	11891	0.982	0.352	6166	0.988
NPAP1	0.84	12	0.38	0.648	11892	0.982	0.352	6165	0.988
SRXN1	0.84	12	0.38	0.648	11893	0.982	0.352	6164	0.988
ZNF75A	0.84	12	0.38	0.648	11894	0.982	0.352	6163	0.988
KRT23	0.84	12	0.38	0.648	11895	0.982	0.352	6162	0.988
HAX1	0.84	12	0.38	0.648	11896	0.982	0.352	6161	0.988
DOCK7	0.84	12	0.38	0.648	11897	0.982	0.352	6160	0.988
SLC15A2	0.84	12	0.38	0.648	11898	0.982	0.352	6159	0.988
EPOR	0.84	12	0.38	0.648	11899	0.982	0.352	6158	0.988
GPR31	0.84	12	0.38	0.648	11900	0.982	0.352	6157	0.988
CCDC93	0.84	12	0.38	0.648	11901	0.982	0.352	6156	0.988
MRGPRF	0.84	12	0.38	0.648	11902	0.982	0.352	6155	0.988
KCNK6	0.84	12	0.38	0.648	11903	0.982	0.352	6154	0.988
STMN4	0.84	12	0.38	0.648	11904	0.982	0.352	6153	0.988
TAF1	0.84	12	0.38	0.648	11905	0.982	0.352	6152	0.988
CACFD1	0.85	12	0.38	0.648	11906	0.982	0.352	6151	0.988
PMCH	0.73	9	0.38	0.648	11907	0.982	0.352	6150	0.988
ACADS	0.85	12	0.38	0.648	11908	0.982	0.352	6149	0.988
FAM194B	0.85	12	0.38	0.648	11909	0.982	0.352	6148	0.988
FUT10	0.85	12	0.38	0.648	11910	0.982	0.352	6147	0.988
NEK7	0.85	12	0.38	0.648	11911	0.982	0.352	6146	0.988
RNASE3	0.85	12	0.38	0.649	11912	0.982	0.351	6145	0.988
SFTPA2	0.6	6	0.38	0.649	11913	0.982	0.351	6144	0.988
RBP5	0.85	12	0.38	0.649	11914	0.982	0.351	6143	0.988
FADS2	0.85	12	0.38	0.649	11915	0.982	0.351	6142	0.988
SLC16A11	0.85	12	0.38	0.649	11916	0.982	0.351	6141	0.988
DRAM1	0.85	12	0.38	0.649	11917	0.982	0.351	6140	0.988
APOL5	0.85	12	0.38	0.649	11918	0.982	0.351	6139	0.988
NDUFA6	0.85	12	0.38	0.649	11919	0.982	0.351	6138	0.988
MCTP1	0.85	12	0.38	0.649	11920	0.982	0.351	6137	0.988
EDEM3	0.85	12	0.38	0.649	11921	0.982	0.351	6136	0.988
TIAL1	0.85	12	0.38	0.649	11922	0.982	0.351	6135	0.988
CNTN4	0.85	12	0.38	0.649	11923	0.982	0.351	6134	0.988
MAVS	0.85	12	0.38	0.649	11924	0.982	0.351	6133	0.988
NFATC1	0.85	12	0.38	0.649	11925	0.982	0.351	6132	0.988
TMEM244	0.86	12	0.38	0.649	11926	0.982	0.351	6131	0.988
RLF	0.86	12	0.38	0.65	11927	0.982	0.35	6130	0.988
WDR83OS	0.86	12	0.38	0.65	11928	0.982	0.35	6129	0.988
MORN3	0.86	12	0.38	0.65	11929	0.982	0.35	6128	0.988
LPAR2	0.86	12	0.38	0.65	11930	0.982	0.35	6127	0.988
ARL6IP4	0.86	12	0.38	0.65	11931	0.982	0.35	6126	0.988
LY6G6C	0.86	12	0.38	0.65	11932	0.982	0.35	6125	0.988
PPA1	0.86	12	0.38	0.65	11933	0.982	0.35	6124	0.988
CCDC3	0.86	12	0.38	0.65	11934	0.982	0.35	6123	0.988
DPT	0.86	12	0.39	0.65	11935	0.982	0.35	6122	0.988
SMLR1	0.86	12	0.39	0.65	11936	0.982	0.35	6121	0.988
C1QA	0.86	12	0.39	0.65	11937	0.982	0.35	6120	0.988
CCDC66	0.86	12	0.39	0.65	11938	0.982	0.35	6119	0.988
MCM3AP	0.87	12	0.39	0.65	11939	0.982	0.35	6118	0.988
TPI1	0.87	12	0.39	0.65	11940	0.982	0.35	6117	0.988
RTN2	0.87	12	0.39	0.65	11941	0.982	0.35	6116	0.988
IGLL5	0.87	12	0.39	0.65	11942	0.982	0.35	6115	0.988
RRAGB	0.87	12	0.39	0.65	11943	0.982	0.35	6114	0.988
PRDM15	0.87	12	0.39	0.65	11944	0.982	0.35	6113	0.988
GYG2	0.87	12	0.39	0.65	11945	0.982	0.35	6112	0.988
GOT1	0.87	12	0.39	0.65	11946	0.982	0.35	6111	0.988
CCNB3	0.87	12	0.39	0.65	11947	0.982	0.35	6110	0.988
FRA10AC1	0.87	12	0.39	0.65	11948	0.982	0.35	6109	0.988
TUSC5	0.87	12	0.39	0.651	11949	0.982	0.349	6108	0.988
VPREB1	0.87	12	0.39	0.651	11950	0.982	0.349	6107	0.988
STYK1	0.87	12	0.39	0.651	11951	0.982	0.349	6106	0.988
SGMS1	0.87	12	0.39	0.651	11952	0.982	0.349	6105	0.988
IARS	0.87	12	0.39	0.651	11953	0.982	0.349	6104	0.988
IL12RB1	0.87	12	0.39	0.651	11954	0.982	0.349	6103	0.988
NLGN3	0.88	12	0.39	0.651	11955	0.982	0.349	6102	0.988
FCN1	0.88	12	0.39	0.651	11956	0.982	0.349	6101	0.988
AIPL1	0.88	12	0.39	0.651	11957	0.982	0.349	6100	0.988
CLDN20	0.88	12	0.39	0.651	11958	0.982	0.349	6099	0.988
SYT17	0.88	12	0.39	0.651	11959	0.982	0.349	6098	0.988
RNF122	0.88	12	0.39	0.651	11960	0.982	0.349	6097	0.988
HABP4	0.88	12	0.39	0.651	11961	0.982	0.349	6096	0.988
FAM149A	0.88	12	0.39	0.651	11962	0.982	0.349	6095	0.988
CAMKK2	0.88	12	0.39	0.651	11963	0.982	0.349	6094	0.988
EIF4EBP3	0.88	12	0.39	0.651	11964	0.982	0.349	6093	0.988
TOR1B	0.88	12	0.39	0.651	11965	0.982	0.349	6092	0.988
DNASE2	0.88	12	0.39	0.652	11966	0.982	0.348	6091	0.988
NPM3	0.88	12	0.39	0.652	11967	0.982	0.348	6090	0.988
SERPINA3	0.88	12	0.39	0.652	11968	0.982	0.348	6089	0.988
COQ4	0.88	12	0.39	0.652	11969	0.982	0.348	6088	0.988
TMEM231	0.89	12	0.39	0.652	11970	0.982	0.348	6087	0.988
NUDCD2	0.89	12	0.39	0.652	11971	0.982	0.348	6086	0.988
DISC1	0.89	12	0.39	0.652	11972	0.982	0.348	6085	0.988
PPP1R3A	0.89	12	0.39	0.652	11973	0.982	0.348	6084	0.988
RRAS	0.89	12	0.39	0.652	11974	0.982	0.348	6083	0.988
SPG20OS	0.63	6	0.39	0.652	11975	0.982	0.348	6082	0.988
MCUR1	0.89	12	0.39	0.653	11976	0.982	0.347	6081	0.988
HNMT	0.89	12	0.39	0.653	11977	0.982	0.347	6080	0.988
TSSK4	0.89	12	0.39	0.653	11978	0.982	0.347	6079	0.988
BMP10	0.89	12	0.39	0.653	11979	0.982	0.347	6078	0.988
2007-09-01	0.45	3	0.39	0.653	11980	0.982	0.347	6077	0.988
NSMCE4A	0.89	12	0.39	0.653	11981	0.982	0.347	6076	0.988
SDS	0.89	12	0.39	0.653	11982	0.982	0.347	6075	0.988
HSD17B11	0.9	12	0.39	0.653	11983	0.982	0.347	6074	0.988
CHCHD6	0.9	12	0.39	0.653	11984	0.982	0.347	6073	0.988
YIF1B	0.9	12	0.39	0.653	11985	0.982	0.347	6072	0.988
TCHHL1	0.9	12	0.39	0.653	11986	0.982	0.347	6071	0.988
PRMT8	0.9	12	0.39	0.653	11987	0.982	0.347	6070	0.988
SLC1A6	0.9	12	0.39	0.654	11988	0.982	0.346	6069	0.988
STK17A	0.9	12	0.4	0.654	11989	0.982	0.346	6068	0.988
IFNE	0.91	12	0.4	0.654	11990	0.982	0.346	6067	0.988
SLAIN2	0.91	12	0.4	0.654	11991	0.982	0.346	6066	0.988
COLGALT1	0.91	12	0.4	0.654	11992	0.982	0.346	6065	0.988
DBF4	0.91	12	0.4	0.654	11993	0.982	0.346	6064	0.988
SHC2	0.91	12	0.4	0.654	11994	0.982	0.346	6063	0.988
BET1	0.79	9	0.4	0.654	11995	0.982	0.346	6062	0.988
NME8	0.91	12	0.4	0.654	11996	0.982	0.346	6061	0.988
HMGN4	0.91	12	0.4	0.654	11997	0.982	0.346	6060	0.988
USP29	0.91	12	0.4	0.654	11998	0.982	0.346	6059	0.988
KCNQ3	0.91	12	0.4	0.654	11999	0.982	0.346	6058	0.988
SOX21	0.91	12	0.4	0.654	12000	0.982	0.346	6057	0.988
WTIP	0.91	12	0.4	0.654	12001	0.982	0.346	6056	0.988
CDKN2AIPNL	0.91	12	0.4	0.654	12002	0.982	0.346	6055	0.988
SMUG1	0.91	12	0.4	0.654	12003	0.982	0.346	6054	0.988
CCDC8	0.91	12	0.4	0.655	12004	0.982	0.345	6053	0.988
MYBPH	0.91	12	0.4	0.655	12005	0.982	0.345	6052	0.988
USP16	0.91	12	0.4	0.655	12006	0.982	0.345	6051	0.988
MAP7D2	0.92	12	0.4	0.655	12007	0.982	0.345	6050	0.988
OTUD7B	0.92	12	0.4	0.655	12008	0.982	0.345	6049	0.988
CALCOCO1	0.92	12	0.4	0.655	12009	0.982	0.345	6048	0.988
ITFG1	0.92	12	0.4	0.655	12010	0.982	0.345	6047	0.988
ATP13A4	0.92	12	0.4	0.655	12011	0.982	0.345	6046	0.988
CRIPAK	0.92	12	0.4	0.655	12012	0.982	0.345	6045	0.988
SCO2	0.92	12	0.4	0.655	12013	0.982	0.345	6044	0.988
CEP68	0.92	12	0.4	0.655	12014	0.982	0.345	6043	0.988
CCL26	0.92	12	0.4	0.655	12015	0.982	0.345	6042	0.988
OTOP2	0.92	12	0.4	0.655	12016	0.982	0.345	6041	0.988
CTF1	0.92	12	0.4	0.655	12017	0.982	0.345	6040	0.988
KLHDC8A	0.92	12	0.4	0.655	12018	0.982	0.345	6039	0.988
CYB5D2	0.93	12	0.4	0.656	12019	0.982	0.344	6038	0.988
NDUFA9	0.93	12	0.4	0.656	12020	0.982	0.344	6037	0.988
SRCIN1	0.93	12	0.4	0.656	12021	0.982	0.344	6036	0.988
SOCS4	0.93	12	0.4	0.656	12022	0.982	0.344	6035	0.988
MYBPC1	0.93	12	0.4	0.656	12023	0.982	0.344	6034	0.988
G6PC2	0.93	12	0.4	0.656	12024	0.982	0.344	6033	0.988
EGLN2	0.93	12	0.4	0.656	12025	0.982	0.344	6032	0.988
CATSPER3	0.93	12	0.4	0.656	12026	0.982	0.344	6031	0.988
LRFN3	0.93	12	0.4	0.656	12027	0.982	0.344	6030	0.988
TCF19	0.93	12	0.4	0.656	12028	0.982	0.344	6029	0.988
POLR3F	0.93	12	0.4	0.656	12029	0.982	0.344	6028	0.988
TMPRSS4	0.93	12	0.4	0.656	12030	0.982	0.344	6027	0.988
TAF15	0.93	12	0.4	0.656	12031	0.982	0.344	6026	0.988
AKAP6	0.93	12	0.4	0.656	12032	0.982	0.344	6025	0.988
RAB5C	0.93	12	0.4	0.656	12033	0.982	0.344	6024	0.988
YIPF7	0.93	12	0.4	0.656	12034	0.982	0.344	6023	0.988
PTPN18	0.93	12	0.4	0.656	12035	0.982	0.344	6022	0.988
TMEM189	0.93	12	0.4	0.656	12036	0.982	0.344	6021	0.988
VPS35	0.94	12	0.4	0.657	12037	0.982	0.343	6020	0.988
EIF2AK2	0.94	12	0.4	0.657	12038	0.982	0.343	6019	0.988
PON3	0.94	12	0.4	0.657	12039	0.982	0.343	6018	0.988
ZNF260	0.94	12	0.4	0.657	12040	0.982	0.343	6017	0.988
C11orf84	0.94	12	0.4	0.657	12041	0.982	0.343	6016	0.988
TOR3A	0.94	12	0.4	0.657	12042	0.982	0.343	6015	0.988
PLA2G5	0.94	12	0.4	0.657	12043	0.982	0.343	6014	0.988
OSBP2	0.94	12	0.4	0.657	12044	0.982	0.343	6013	0.988
METRN	0.94	12	0.4	0.657	12045	0.982	0.343	6012	0.988
SLC9A3R2	0.94	12	0.4	0.657	12046	0.982	0.343	6011	0.988
NEMF	0.94	12	0.4	0.657	12047	0.982	0.343	6010	0.988
HEATR3	0.94	12	0.41	0.657	12048	0.982	0.343	6009	0.988
AGT	0.94	12	0.41	0.657	12049	0.982	0.343	6008	0.988
ZNF358	0.95	12	0.41	0.658	12050	0.982	0.342	6007	0.988
PKD2L1	0.95	12	0.41	0.658	12051	0.982	0.342	6006	0.988
ZC3H14	0.95	12	0.41	0.658	12052	0.982	0.342	6005	0.988
MRPS26	0.95	12	0.41	0.658	12053	0.982	0.342	6004	0.988
CHAC1	0.95	12	0.41	0.658	12054	0.982	0.342	6003	0.988
MAGEC3	0.95	12	0.41	0.658	12055	0.982	0.342	6002	0.988
EMP3	0.95	12	0.41	0.658	12056	0.982	0.342	6001	0.988
ANKRD27	0.95	12	0.41	0.658	12057	0.982	0.342	6000	0.988
HMG20A	0.95	12	0.41	0.658	12058	0.982	0.342	5999	0.988
WDFY3	0.95	12	0.41	0.658	12059	0.982	0.342	5998	0.988
BDNF	0.95	12	0.41	0.658	12060	0.982	0.342	5997	0.988
TRAPPC2L	0.95	12	0.41	0.658	12061	0.982	0.342	5996	0.988
VPS13C	0.95	12	0.41	0.658	12062	0.982	0.342	5995	0.988
STRIP1	0.95	12	0.41	0.658	12063	0.982	0.342	5994	0.988
C9orf163	0.95	12	0.41	0.658	12064	0.982	0.342	5993	0.988
MAP3K10	0.95	12	0.41	0.658	12065	0.982	0.342	5992	0.988
CD4	0.95	12	0.41	0.658	12066	0.982	0.342	5991	0.988
FCGRT	0.95	12	0.41	0.658	12067	0.982	0.342	5990	0.988
DDX52	0.95	12	0.41	0.658	12068	0.982	0.342	5989	0.988
TEKT4	0.96	12	0.41	0.658	12069	0.982	0.342	5988	0.988
WDR65	0.96	12	0.41	0.658	12070	0.982	0.342	5987	0.988
PLEKHG3	0.96	12	0.41	0.658	12071	0.982	0.342	5986	0.988
MAML3	0.96	12	0.41	0.659	12072	0.982	0.341	5985	0.988
MPI	0.96	12	0.41	0.659	12073	0.982	0.341	5984	0.988
ALG5	0.96	12	0.41	0.659	12074	0.982	0.341	5983	0.988
RGS17	0.83	9	0.41	0.659	12075	0.982	0.341	5982	0.988
RHOBTB3	0.96	12	0.41	0.659	12076	0.982	0.341	5981	0.988
RPS6	0.48	3	0.41	0.659	12077	0.982	0.341	5980	0.988
MTRNR2L6	0.48	3	0.41	0.659	12078	0.982	0.341	5979	0.988
CSPG5	0.96	12	0.41	0.659	12079	0.982	0.341	5978	0.988
TIGD5	0.96	12	0.41	0.659	12080	0.982	0.341	5977	0.988
PITRM1	0.96	12	0.41	0.659	12081	0.982	0.341	5976	0.988
GJB2	0.97	12	0.41	0.659	12082	0.982	0.341	5975	0.988
EXOSC7	0.97	12	0.41	0.659	12083	0.982	0.341	5974	0.988
PLCH2	0.97	12	0.41	0.659	12084	0.982	0.341	5973	0.988
SPATA25	0.97	12	0.41	0.659	12085	0.982	0.341	5972	0.988
CBFA2T2	0.97	12	0.41	0.66	12086	0.982	0.34	5971	0.988
HOXB5	0.97	12	0.41	0.66	12087	0.982	0.34	5970	0.988
ZMAT4	0.97	12	0.41	0.66	12088	0.982	0.34	5969	0.988
CTDP1	0.97	12	0.41	0.66	12089	0.982	0.34	5968	0.988
GEMIN6	0.97	12	0.41	0.66	12090	0.982	0.34	5967	0.988
FIBCD1	0.97	12	0.41	0.66	12091	0.982	0.34	5966	0.988
ZNF532	0.97	12	0.41	0.66	12092	0.982	0.34	5965	0.988
HIGD1B	0.97	12	0.41	0.66	12093	0.982	0.34	5964	0.988
ZNF471	0.97	12	0.41	0.66	12094	0.982	0.34	5963	0.988
C9orf89	0.98	12	0.41	0.66	12095	0.982	0.34	5962	0.988
MOB1A	0.98	12	0.41	0.661	12096	0.982	0.339	5961	0.988
POFUT2	0.98	12	0.41	0.661	12097	0.982	0.339	5960	0.988
ADAL	0.98	12	0.41	0.661	12098	0.982	0.339	5959	0.988
ZIC5	0.98	12	0.41	0.661	12099	0.982	0.339	5958	0.988
SHF	0.98	12	0.41	0.661	12100	0.982	0.339	5957	0.988
PALM	0.98	12	0.41	0.661	12101	0.982	0.339	5956	0.988
GDPD1	0.98	12	0.41	0.661	12102	0.982	0.339	5955	0.988
EFNB3	0.98	12	0.41	0.661	12103	0.982	0.339	5954	0.988
PROKR2	0.98	12	0.42	0.661	12104	0.982	0.339	5953	0.988
CCL18	0.98	12	0.42	0.661	12105	0.982	0.339	5952	0.988
ANP32E	0.98	12	0.42	0.661	12106	0.982	0.339	5951	0.988
HSPH1	0.98	12	0.42	0.661	12107	0.982	0.339	5950	0.988
TMEM40	0.98	12	0.42	0.661	12108	0.982	0.339	5949	0.988
STAT5A	0.98	12	0.42	0.661	12109	0.982	0.339	5948	0.988
IKZF4	0.98	12	0.42	0.661	12110	0.982	0.339	5947	0.988
HMX2	0.98	12	0.42	0.661	12111	0.982	0.339	5946	0.988
EMILIN3	0.99	12	0.42	0.661	12112	0.982	0.339	5945	0.988
NCBP1	0.99	12	0.42	0.661	12113	0.982	0.339	5944	0.988
METTL2A	0.7	6	0.42	0.661	12114	0.982	0.339	5943	0.988
TMEM159	0.99	12	0.42	0.661	12115	0.982	0.339	5942	0.988
PHLDA3	0.99	12	0.42	0.662	12116	0.982	0.338	5941	0.988
CREB3L4	0.99	12	0.42	0.662	12117	0.982	0.338	5940	0.988
LIPI	0.99	12	0.42	0.662	12118	0.982	0.338	5939	0.988
CCL5	0.99	12	0.42	0.662	12119	0.982	0.338	5938	0.988
EPHB4	0.99	12	0.42	0.662	12120	0.982	0.338	5937	0.988
TCEAL5	0.99	12	0.42	0.662	12121	0.982	0.338	5936	0.988
PHF5A	0.86	9	0.42	0.662	12122	0.982	0.338	5935	0.988
GEMIN8	0.99	12	0.42	0.662	12123	0.982	0.338	5934	0.988
THBS4	0.99	12	0.42	0.662	12124	0.982	0.338	5933	0.988
SH2D2A	0.99	12	0.42	0.662	12125	0.982	0.338	5932	0.988
FLYWCH2	1	12	0.42	0.662	12126	0.982	0.338	5931	0.988
BBS9	1	12	0.42	0.662	12127	0.982	0.338	5930	0.988
GATA2	1	12	0.42	0.662	12128	0.982	0.338	5929	0.988
BSDC1	1	12	0.42	0.662	12129	0.982	0.338	5928	0.988
CDKN2AIP	1	12	0.42	0.662	12130	0.982	0.338	5927	0.988
ASB8	1	12	0.42	0.662	12131	0.982	0.338	5926	0.988
POU5F1	0.5	3	0.42	0.662	12132	0.982	0.338	5925	0.988
NTRK3	1	12	0.42	0.663	12133	0.982	0.337	5924	0.988
DHRS2	1	12	0.42	0.663	12134	0.982	0.337	5923	0.988
BAIAP2L1	1	12	0.42	0.663	12135	0.982	0.337	5922	0.988
ZNF398	1	12	0.42	0.663	12136	0.982	0.337	5921	0.988
ZNF800	1	12	0.42	0.663	12137	0.982	0.337	5920	0.988
GLRA1	1	12	0.42	0.663	12138	0.982	0.337	5919	0.988
PPP4R1L	1	12	0.42	0.663	12139	0.982	0.337	5918	0.988
LRRFIP1	1	12	0.42	0.663	12140	0.982	0.337	5917	0.988
IL18	1	12	0.42	0.663	12141	0.982	0.337	5916	0.988
MAL	1	12	0.42	0.663	12142	0.982	0.337	5915	0.988
DMAP1	1	12	0.42	0.663	12143	0.982	0.337	5914	0.988
GLIS3	1.01	12	0.42	0.663	12144	0.982	0.337	5913	0.988
ART5	1.01	12	0.42	0.663	12145	0.982	0.337	5912	0.988
PCDHAC2	1.01	12	0.42	0.663	12146	0.982	0.337	5911	0.988
CATSPERB	1.01	12	0.42	0.663	12147	0.982	0.337	5910	0.988
TRIM45	1.01	12	0.42	0.663	12148	0.982	0.337	5909	0.988
SLC34A3	1.01	12	0.42	0.663	12149	0.982	0.337	5908	0.988
LIN9	1.01	12	0.42	0.663	12150	0.982	0.337	5907	0.988
ZNF268	1.01	12	0.42	0.663	12151	0.982	0.337	5906	0.988
ZNF749	1.01	12	0.42	0.663	12152	0.982	0.337	5905	0.988
TFF3	1.01	12	0.42	0.663	12153	0.982	0.337	5904	0.988
GSC2	1.01	12	0.42	0.663	12154	0.982	0.337	5903	0.988
KL	1.01	12	0.42	0.663	12155	0.982	0.337	5902	0.988
NDUFV3	1.01	12	0.42	0.663	12156	0.982	0.337	5901	0.988
SNX11	1.01	12	0.42	0.664	12157	0.982	0.336	5900	0.988
ZNF177	1.01	12	0.42	0.664	12158	0.982	0.336	5899	0.988
ERGIC3	1.01	12	0.42	0.664	12159	0.982	0.336	5898	0.988
C4orf33	0.88	9	0.42	0.664	12160	0.982	0.336	5897	0.988
GK	1.01	12	0.42	0.664	12161	0.982	0.336	5896	0.988
HSD17B10	1.01	12	0.42	0.664	12162	0.982	0.336	5895	0.988
SFTA3	1.02	12	0.42	0.664	12163	0.982	0.336	5894	0.988
LACE1	1.02	12	0.42	0.664	12164	0.982	0.336	5893	0.988
IDS	1.02	12	0.42	0.664	12165	0.982	0.336	5892	0.988
SIAH2	1.02	12	0.42	0.664	12166	0.982	0.336	5891	0.988
PLEKHA4	1.02	12	0.42	0.664	12167	0.982	0.336	5890	0.988
SMKR1	1.02	12	0.42	0.664	12168	0.982	0.336	5889	0.988
C15orf57	1.02	12	0.42	0.664	12169	0.982	0.336	5888	0.988
NISCH	1.02	12	0.42	0.665	12170	0.982	0.335	5887	0.988
EDA2R	1.02	12	0.43	0.665	12171	0.982	0.335	5886	0.988
DPEP1	1.02	12	0.43	0.665	12172	0.982	0.335	5885	0.988
TMSB10	0.89	9	0.43	0.665	12173	0.982	0.335	5884	0.988
C10orf137	1.02	12	0.43	0.665	12174	0.982	0.335	5883	0.988
HIGD1A	0.72	6	0.43	0.665	12175	0.982	0.335	5882	0.988
ZNF84	1.03	12	0.43	0.665	12176	0.982	0.335	5881	0.988
TCTE3	1.03	12	0.43	0.665	12177	0.982	0.335	5880	0.988
HS6ST2	1.03	12	0.43	0.665	12178	0.982	0.335	5879	0.988
AFF2	1.03	12	0.43	0.665	12179	0.982	0.335	5878	0.988
PPM1L	1.03	12	0.43	0.665	12180	0.982	0.335	5877	0.988
KRTAP1-1	0.51	3	0.43	0.665	12181	0.982	0.335	5876	0.988
PBOV1	0.89	9	0.43	0.665	12182	0.982	0.335	5875	0.988
SPATA31D1	1.03	12	0.43	0.665	12183	0.982	0.335	5874	0.988
TNFRSF4	1.03	12	0.43	0.665	12184	0.982	0.335	5873	0.988
TFAP2E	1.03	12	0.43	0.665	12185	0.982	0.335	5872	0.988
RLN2	1.03	12	0.43	0.666	12186	0.982	0.334	5871	0.988
KCNH3	1.03	12	0.43	0.666	12187	0.982	0.334	5870	0.988
CDC20	1.03	12	0.43	0.666	12188	0.982	0.334	5869	0.988
SLC16A1	1.03	12	0.43	0.666	12189	0.982	0.334	5868	0.988
ACTR3B	1.03	12	0.43	0.666	12190	0.982	0.334	5867	0.988
CDK5RAP1	1.03	12	0.43	0.666	12191	0.982	0.334	5866	0.988
CRISPLD2	1.04	12	0.43	0.666	12192	0.982	0.334	5865	0.988
TPRA1	1.04	12	0.43	0.666	12193	0.982	0.334	5864	0.988
LRRC1	1.04	12	0.43	0.666	12194	0.982	0.334	5863	0.988
FNDC3A	1.04	12	0.43	0.666	12195	0.982	0.334	5862	0.988
TMEM241	1.04	12	0.43	0.666	12196	0.982	0.334	5861	0.988
PAFAH1B2	1.04	12	0.43	0.666	12197	0.982	0.334	5860	0.988
RSBN1L	1.04	12	0.43	0.666	12198	0.982	0.334	5859	0.988
NEK5	1.04	12	0.43	0.666	12199	0.982	0.334	5858	0.988
EPB41L1	1.04	12	0.43	0.666	12200	0.982	0.334	5857	0.988
ZNF843	1.04	12	0.43	0.666	12201	0.982	0.334	5856	0.988
PEX11A	1.04	12	0.43	0.666	12202	0.982	0.334	5855	0.988
USF2	1.04	12	0.43	0.666	12203	0.982	0.334	5854	0.988
RALGPS1	1.04	12	0.43	0.666	12204	0.982	0.334	5853	0.988
DDX21	1.04	12	0.43	0.666	12205	0.982	0.334	5852	0.988
C5orf55	1.04	12	0.43	0.666	12206	0.982	0.334	5851	0.988
SNX13	1.04	12	0.43	0.666	12207	0.982	0.334	5850	0.988
LRRC73	1.04	12	0.43	0.666	12208	0.982	0.334	5849	0.988
TMED6	1.04	12	0.43	0.666	12209	0.982	0.334	5848	0.988
OR1K1	1.04	12	0.43	0.667	12210	0.982	0.333	5847	0.988
C19orf67	1.04	12	0.43	0.667	12211	0.982	0.333	5846	0.988
TAF3	1.04	12	0.43	0.667	12212	0.982	0.333	5845	0.988
PLEKHG2	1.05	12	0.43	0.667	12213	0.982	0.333	5844	0.988
CDK1	1.05	12	0.43	0.667	12214	0.982	0.333	5843	0.988
CCDC116	1.05	12	0.43	0.667	12215	0.982	0.333	5842	0.988
SDHB	1.05	12	0.43	0.667	12216	0.982	0.333	5841	0.988
MRPL11	1.05	12	0.43	0.667	12217	0.982	0.333	5840	0.988
DNAAF1	1.05	12	0.43	0.667	12218	0.982	0.333	5839	0.988
GGACT	1.05	12	0.43	0.667	12219	0.982	0.333	5838	0.988
ACR	1.05	12	0.43	0.667	12220	0.982	0.333	5837	0.988
TTC21B	1.05	12	0.43	0.667	12221	0.982	0.333	5836	0.988
INIP	1.05	12	0.43	0.667	12222	0.982	0.333	5835	0.988
MMS19	1.05	12	0.43	0.667	12223	0.982	0.333	5834	0.988
ODF2	1.05	12	0.43	0.667	12224	0.982	0.333	5833	0.988
RNPEP	1.05	12	0.43	0.667	12225	0.982	0.333	5832	0.988
GP5	1.05	12	0.43	0.667	12226	0.982	0.333	5831	0.988
LAT2	1.05	12	0.43	0.667	12227	0.982	0.333	5830	0.988
BTBD7	1.05	12	0.43	0.667	12228	0.982	0.333	5829	0.988
KCNA7	1.05	12	0.43	0.667	12229	0.982	0.333	5828	0.988
FAM171A1	1.05	12	0.43	0.667	12230	0.982	0.333	5827	0.988
KLHDC1	1.05	12	0.43	0.667	12231	0.982	0.333	5826	0.988
FAM71A	1.06	12	0.43	0.668	12232	0.982	0.332	5825	0.988
ASXL3	1.06	12	0.43	0.668	12233	0.982	0.332	5824	0.988
RFPL1	0.75	6	0.43	0.668	12234	0.982	0.332	5823	0.988
LSS	1.06	12	0.43	0.668	12235	0.982	0.332	5822	0.988
EPHX4	1.06	12	0.43	0.668	12236	0.982	0.332	5821	0.988
C8orf17	1.06	12	0.43	0.668	12237	0.982	0.332	5820	0.988
PTCHD1	1.06	12	0.43	0.668	12238	0.982	0.332	5819	0.988
ARF1	1.06	12	0.43	0.668	12239	0.982	0.332	5818	0.988
OR13D1	1.06	12	0.43	0.668	12240	0.982	0.332	5817	0.988
IL36G	1.06	12	0.43	0.668	12241	0.982	0.332	5816	0.988
PPM1G	1.06	12	0.43	0.668	12242	0.982	0.332	5815	0.988
LRP3	1.06	12	0.43	0.668	12243	0.982	0.332	5814	0.988
ZNF519	0.53	3	0.43	0.668	12244	0.982	0.332	5813	0.988
PCBD1	1.06	12	0.44	0.668	12245	0.982	0.332	5812	0.988
GTF3C1	1.06	12	0.44	0.668	12246	0.982	0.332	5811	0.988
LMO7	1.06	12	0.44	0.668	12247	0.982	0.332	5810	0.988
MRPL15	1.06	12	0.44	0.669	12248	0.982	0.331	5809	0.988
ZAR1	1.07	12	0.44	0.669	12249	0.982	0.331	5808	0.988
LHX5	1.07	12	0.44	0.669	12250	0.982	0.331	5807	0.988
PRDM14	1.07	12	0.44	0.669	12251	0.982	0.331	5806	0.988
PIK3C2B	1.07	12	0.44	0.669	12252	0.982	0.331	5805	0.988
ICA1L	1.07	12	0.44	0.669	12253	0.982	0.331	5804	0.988
RP2	1.07	12	0.44	0.669	12254	0.982	0.331	5803	0.988
C11orf63	1.07	12	0.44	0.669	12255	0.982	0.331	5802	0.988
PPARD	1.07	12	0.44	0.669	12256	0.982	0.331	5801	0.988
TMEM89	1.07	12	0.44	0.669	12257	0.982	0.331	5800	0.988
SLC16A12	1.07	12	0.44	0.669	12258	0.982	0.331	5799	0.988
AVPI1	1.07	12	0.44	0.669	12259	0.982	0.331	5798	0.988
TMEM39A	1.08	12	0.44	0.669	12260	0.982	0.331	5797	0.988
DUPD1	1.08	12	0.44	0.67	12261	0.982	0.33	5796	0.988
TNKS2	1.08	12	0.44	0.67	12262	0.982	0.33	5795	0.988
SEMA3E	1.08	12	0.44	0.67	12263	0.982	0.33	5794	0.988
LPPR3	1.08	12	0.44	0.67	12264	0.982	0.33	5793	0.988
PAPOLG	1.08	12	0.44	0.67	12265	0.982	0.33	5792	0.988
LRRC59	1.08	12	0.44	0.67	12266	0.982	0.33	5791	0.988
HEY2	1.08	12	0.44	0.67	12267	0.982	0.33	5790	0.988
ST8SIA3	1.08	12	0.44	0.67	12268	0.982	0.33	5789	0.988
HOXA4	1.08	12	0.44	0.67	12269	0.982	0.33	5788	0.988
PROB1	1.08	12	0.44	0.67	12270	0.982	0.33	5787	0.988
C21orf2	1.08	12	0.44	0.67	12271	0.982	0.33	5786	0.988
ALDH8A1	1.08	12	0.44	0.67	12272	0.982	0.33	5785	0.988
LEPROT	0.94	9	0.44	0.67	12273	0.982	0.33	5784	0.988
DEPTOR	1.08	12	0.44	0.67	12274	0.982	0.33	5783	0.988
TDRP	1.08	12	0.44	0.67	12275	0.982	0.33	5782	0.988
ANGPTL2	1.08	12	0.44	0.67	12276	0.982	0.33	5781	0.988
RGCC	1.08	12	0.44	0.67	12277	0.982	0.33	5780	0.988
ZNF77	1.08	12	0.44	0.67	12278	0.982	0.33	5779	0.988
AIP	1.09	12	0.44	0.67	12279	0.982	0.33	5778	0.988
TMEM236	1.09	12	0.44	0.67	12280	0.982	0.33	5777	0.988
AOC1	1.09	12	0.44	0.67	12281	0.982	0.33	5776	0.988
APOA1BP	1.09	12	0.44	0.671	12282	0.982	0.329	5775	0.988
KIAA0586	1.09	12	0.44	0.671	12283	0.982	0.329	5774	0.988
ZNF641	1.09	12	0.44	0.671	12284	0.982	0.329	5773	0.988
HS3ST6	1.09	12	0.44	0.671	12285	0.982	0.329	5772	0.988
OR56B1	1.09	12	0.44	0.671	12286	0.982	0.329	5771	0.988
OR1C1	1.09	12	0.44	0.671	12287	0.982	0.329	5770	0.988
SPATC1L	1.09	12	0.44	0.671	12288	0.982	0.329	5769	0.988
CT45A5	0.55	3	0.44	0.671	12289	0.982	0.329	5768	0.988
EXD3	1.09	12	0.44	0.671	12290	0.982	0.329	5767	0.988
ZNF606	1.09	12	0.44	0.671	12291	0.982	0.329	5766	0.988
GPX1	1.09	12	0.44	0.671	12292	0.982	0.329	5765	0.988
SSTR3	1.09	12	0.44	0.671	12293	0.982	0.329	5764	0.988
ELF3	1.09	12	0.44	0.671	12294	0.982	0.329	5763	0.988
AREL1	1.09	12	0.44	0.671	12295	0.982	0.329	5762	0.988
SLC5A8	1.09	12	0.44	0.671	12296	0.982	0.329	5761	0.988
KRT71	1.1	12	0.44	0.671	12297	0.982	0.329	5760	0.988
ANKRD22	1.1	12	0.44	0.671	12298	0.982	0.329	5759	0.988
MYO1A	1.1	12	0.44	0.671	12299	0.982	0.329	5758	0.988
RPL30	0.78	6	0.44	0.671	12300	0.982	0.329	5757	0.988
CST4	0.95	9	0.44	0.671	12301	0.982	0.329	5756	0.988
CD3EAP	1.1	12	0.44	0.671	12302	0.982	0.329	5755	0.988
FRMPD4	1.1	12	0.44	0.671	12303	0.982	0.329	5754	0.988
LRRIQ4	1.1	12	0.44	0.672	12304	0.982	0.328	5753	0.988
HDDC3	1.1	12	0.44	0.672	12305	0.982	0.328	5752	0.988
IDNK	1.1	12	0.44	0.672	12306	0.982	0.328	5751	0.988
OR52B6	1.1	12	0.44	0.672	12307	0.982	0.328	5750	0.988
DEFB132	1.1	12	0.44	0.672	12308	0.982	0.328	5749	0.988
PPFIA3	1.1	12	0.44	0.672	12309	0.982	0.328	5748	0.988
BRICD5	1.1	12	0.44	0.672	12310	0.982	0.328	5747	0.988
NR3C1	1.1	12	0.44	0.672	12311	0.982	0.328	5746	0.988
KIF2B	1.1	12	0.44	0.672	12312	0.982	0.328	5745	0.988
GRAMD1C	1.1	12	0.44	0.672	12313	0.982	0.328	5744	0.988
REL	1.1	12	0.45	0.672	12314	0.982	0.328	5743	0.988
RAB5B	1.1	12	0.45	0.672	12315	0.982	0.328	5742	0.988
OR10J1	1.1	12	0.45	0.672	12316	0.982	0.328	5741	0.988
MMACHC	1.11	12	0.45	0.672	12317	0.982	0.328	5740	0.988
KLHL10	1.11	12	0.45	0.672	12318	0.982	0.328	5739	0.988
PIK3R2	1.11	12	0.45	0.672	12319	0.982	0.328	5738	0.988
ORAI1	1.11	12	0.45	0.673	12320	0.982	0.327	5737	0.988
CTRC	1.11	12	0.45	0.673	12321	0.982	0.327	5736	0.988
RELL2	1.11	12	0.45	0.673	12322	0.982	0.327	5735	0.988
DPM2	1.11	12	0.45	0.673	12323	0.982	0.327	5734	0.988
B3GNT8	1.11	12	0.45	0.673	12324	0.982	0.327	5733	0.988
IL17RB	1.11	12	0.45	0.673	12325	0.982	0.327	5732	0.988
PSMA7	1.11	12	0.45	0.673	12326	0.982	0.327	5731	0.988
INO80B	1.11	12	0.45	0.673	12327	0.982	0.327	5730	0.988
MKI67	1.11	12	0.45	0.673	12328	0.982	0.327	5729	0.988
C10orf68	1.11	12	0.45	0.673	12329	0.982	0.327	5728	0.988
DNAJC8	1.11	12	0.45	0.673	12330	0.982	0.327	5727	0.988
ZNF319	1.12	12	0.45	0.673	12331	0.982	0.327	5726	0.988
ODF3	1.12	12	0.45	0.673	12332	0.982	0.327	5725	0.988
STOML1	1.12	12	0.45	0.673	12333	0.982	0.327	5724	0.988
PRDX4	1.12	12	0.45	0.673	12334	0.982	0.327	5723	0.988
OR9A2	1.12	12	0.45	0.673	12335	0.982	0.327	5722	0.988
ACVR2B	1.12	12	0.45	0.673	12336	0.982	0.327	5721	0.988
BRD4	1.12	12	0.45	0.673	12337	0.982	0.327	5720	0.988
SOD3	1.12	12	0.45	0.673	12338	0.982	0.327	5719	0.988
STK32A	1.12	12	0.45	0.673	12339	0.982	0.327	5718	0.988
RARRES2	1.12	12	0.45	0.673	12340	0.982	0.327	5717	0.988
TPST2	1.12	12	0.45	0.674	12341	0.982	0.326	5716	0.988
APOA2	1.12	12	0.45	0.674	12342	0.982	0.326	5715	0.988
C6orf164	1.12	12	0.45	0.674	12343	0.982	0.326	5714	0.988
PEX11G	1.12	12	0.45	0.674	12344	0.982	0.326	5713	0.988
SETBP1	1.12	12	0.45	0.674	12345	0.982	0.326	5712	0.988
PRKAR2A	1.12	12	0.45	0.674	12346	0.982	0.326	5711	0.988
ARHGEF3	1.12	12	0.45	0.674	12347	0.982	0.326	5710	0.988
VPS33B	1.12	12	0.45	0.674	12348	0.982	0.326	5709	0.988
SLC4A3	1.12	12	0.45	0.674	12349	0.982	0.326	5708	0.988
HAT1	1.12	12	0.45	0.674	12350	0.982	0.326	5707	0.988
NPY4R	1.13	12	0.45	0.674	12351	0.982	0.326	5706	0.988
LAMB2	1.13	12	0.45	0.674	12352	0.982	0.326	5705	0.988
DNAJC22	1.13	12	0.45	0.674	12353	0.982	0.326	5704	0.988
CALML4	1.13	12	0.45	0.674	12354	0.982	0.326	5703	0.988
CNIH4	1.13	12	0.45	0.674	12355	0.982	0.326	5702	0.988
RALA	1.13	12	0.45	0.674	12356	0.982	0.326	5701	0.988
TTC1	1.13	12	0.45	0.674	12357	0.982	0.326	5700	0.988
DDIT4	1.13	12	0.45	0.674	12358	0.982	0.326	5699	0.988
KRT81	1.13	12	0.45	0.674	12359	0.982	0.326	5698	0.988
TSEN2	1.13	12	0.45	0.674	12360	0.982	0.326	5697	0.988
ISPD	1.13	12	0.45	0.674	12361	0.982	0.326	5696	0.988
CD33	1.13	12	0.45	0.674	12362	0.982	0.326	5695	0.988
ADARB1	1.13	12	0.45	0.675	12363	0.982	0.325	5694	0.988
NR4A1	1.13	12	0.45	0.675	12364	0.982	0.325	5693	0.988
OXCT2	1.13	12	0.45	0.675	12365	0.982	0.325	5692	0.988
MGRN1	1.13	12	0.45	0.675	12366	0.982	0.325	5691	0.988
TEP1	1.13	12	0.45	0.675	12367	0.982	0.325	5690	0.988
SCYL3	1.13	12	0.45	0.675	12368	0.982	0.325	5689	0.988
NME3	1.13	12	0.45	0.675	12369	0.982	0.325	5688	0.988
ZBTB3	1.13	12	0.45	0.675	12370	0.982	0.325	5687	0.988
SYNGAP1	1.13	12	0.45	0.675	12371	0.982	0.325	5686	0.988
WNT9B	1.13	12	0.45	0.675	12372	0.982	0.325	5685	0.988
NCOA6	1.13	12	0.45	0.675	12373	0.982	0.325	5684	0.988
IL1RL2	1.13	12	0.45	0.675	12374	0.982	0.325	5683	0.988
B9D2	1.14	12	0.45	0.675	12375	0.982	0.325	5682	0.988
TUBB4B	1.14	12	0.45	0.675	12376	0.982	0.325	5681	0.988
ZNF100	0.8	6	0.45	0.675	12377	0.982	0.325	5680	0.988
PI16	1.14	12	0.45	0.675	12378	0.982	0.325	5679	0.988
ELOVL7	1.14	12	0.45	0.675	12379	0.982	0.325	5678	0.988
CLDN5	1.14	12	0.45	0.675	12380	0.982	0.325	5677	0.988
SNPH	1.14	12	0.45	0.675	12381	0.982	0.325	5676	0.988
PANK4	1.14	12	0.45	0.675	12382	0.982	0.325	5675	0.988
P2RX2	1.14	12	0.45	0.675	12383	0.982	0.325	5674	0.988
PRB4	1.14	12	0.45	0.675	12384	0.982	0.325	5673	0.988
KIAA0355	1.14	12	0.45	0.675	12385	0.982	0.325	5672	0.988
HSD11B1L	1.14	12	0.45	0.675	12386	0.982	0.325	5671	0.988
OR6Y1	1.14	12	0.45	0.675	12387	0.982	0.325	5670	0.988
MBOAT7	1.14	12	0.46	0.676	12388	0.982	0.324	5669	0.988
C9orf114	1.14	12	0.46	0.676	12389	0.982	0.324	5668	0.988
LMBRD1	1.15	12	0.46	0.676	12390	0.982	0.324	5667	0.988
URI1	1.15	12	0.46	0.676	12391	0.982	0.324	5666	0.988
APBA1	1.15	12	0.46	0.676	12392	0.982	0.324	5665	0.988
CXCL6	0.57	3	0.46	0.676	12393	0.982	0.324	5664	0.988
HSD3B2	1.15	12	0.46	0.676	12394	0.982	0.324	5663	0.988
RPP25L	1.15	12	0.46	0.676	12395	0.982	0.324	5662	0.988
GMCL1	1.15	12	0.46	0.676	12396	0.982	0.324	5661	0.988
RPL7	0.99	9	0.46	0.676	12397	0.982	0.324	5660	0.988
CYP7B1	1.15	12	0.46	0.676	12398	0.982	0.324	5659	0.988
ZFP62	1.15	12	0.46	0.676	12399	0.982	0.324	5658	0.988
HSD17B1	1.15	12	0.46	0.676	12400	0.982	0.324	5657	0.988
SERPINE1	1.15	12	0.46	0.676	12401	0.982	0.324	5656	0.988
SLC9A8	1.15	12	0.46	0.677	12402	0.982	0.323	5655	0.988
OR2T7	0.82	6	0.46	0.677	12403	0.982	0.323	5654	0.988
RETNLB	1.16	12	0.46	0.677	12404	0.982	0.323	5653	0.988
ARHGEF9	1.16	12	0.46	0.677	12405	0.982	0.323	5652	0.988
PLXNB2	1.16	12	0.46	0.677	12406	0.982	0.323	5651	0.988
TMEM209	1.16	12	0.46	0.677	12407	0.982	0.323	5650	0.988
ABI2	1.16	12	0.46	0.677	12408	0.982	0.323	5649	0.988
C3	1.16	12	0.46	0.677	12409	0.982	0.323	5648	0.988
GUCY2F	1.16	12	0.46	0.677	12410	0.982	0.323	5647	0.988
ABHD13	1.16	12	0.46	0.677	12411	0.982	0.323	5646	0.988
PGPEP1L	1.16	12	0.46	0.677	12412	0.982	0.323	5645	0.988
CRIPT	0.82	6	0.46	0.677	12413	0.982	0.323	5644	0.988
APPL1	1.16	12	0.46	0.677	12414	0.982	0.323	5643	0.988
SHKBP1	1.16	12	0.46	0.677	12415	0.982	0.323	5642	0.988
CPNE4	1.16	12	0.46	0.677	12416	0.982	0.323	5641	0.988
GGPS1	1.16	12	0.46	0.678	12417	0.982	0.322	5640	0.988
PSMD10	1.17	12	0.46	0.678	12418	0.982	0.322	5639	0.988
RHBDD2	1.17	12	0.46	0.678	12419	0.982	0.322	5638	0.988
BPIFA1	1.17	12	0.46	0.678	12420	0.982	0.322	5637	0.988
SCNN1B	1.17	12	0.46	0.678	12421	0.982	0.322	5636	0.988
NCL	1.17	12	0.46	0.678	12422	0.982	0.322	5635	0.988
TSPAN3	1.17	12	0.46	0.678	12423	0.982	0.322	5634	0.988
BPIFC	1.17	12	0.46	0.678	12424	0.982	0.322	5633	0.988
NEUROG1	1.17	12	0.46	0.678	12425	0.982	0.322	5632	0.988
CARHSP1	1.17	12	0.46	0.678	12426	0.982	0.322	5631	0.988
KRT20	1.17	12	0.46	0.678	12427	0.982	0.322	5630	0.988
C3AR1	1.17	12	0.46	0.678	12428	0.982	0.322	5629	0.988
DSC1	1.17	12	0.46	0.678	12429	0.982	0.322	5628	0.988
RP11-766F14.2	1.17	12	0.46	0.678	12430	0.982	0.322	5627	0.988
TRMT11	1.17	12	0.46	0.678	12431	0.982	0.322	5626	0.988
TRIM7	1.17	12	0.46	0.678	12432	0.982	0.322	5625	0.988
PIK3C3	1.17	12	0.46	0.678	12433	0.982	0.322	5624	0.988
NFXL1	1.17	12	0.46	0.678	12434	0.982	0.322	5623	0.988
APOL4	0.59	3	0.46	0.678	12435	0.982	0.322	5622	0.988
C1orf52	1.18	12	0.46	0.679	12436	0.982	0.321	5621	0.988
PIK3CB	1.18	12	0.46	0.679	12437	0.982	0.321	5620	0.988
POU2AF1	1.18	12	0.46	0.679	12438	0.982	0.321	5619	0.988
WBP2NL	1.18	12	0.46	0.679	12439	0.982	0.321	5618	0.988
AKAP8	1.18	12	0.46	0.679	12440	0.982	0.321	5617	0.988
C3orf17	1.18	12	0.46	0.679	12441	0.982	0.321	5616	0.988
SLC25A32	1.18	12	0.46	0.679	12442	0.982	0.321	5615	0.988
ARNTL2	1.18	12	0.46	0.679	12443	0.982	0.321	5614	0.988
APOBEC4	1.18	12	0.46	0.679	12444	0.982	0.321	5613	0.988
C14orf180	1.18	12	0.46	0.679	12445	0.982	0.321	5612	0.988
KCND2	1.18	12	0.46	0.679	12446	0.982	0.321	5611	0.988
SLC44A1	1.18	12	0.46	0.679	12447	0.982	0.321	5610	0.988
PELI1	1.18	12	0.47	0.679	12448	0.982	0.321	5609	0.988
ZNF667	1.18	12	0.47	0.679	12449	0.982	0.321	5608	0.988
RAB38	1.18	12	0.47	0.679	12450	0.982	0.321	5607	0.988
ZMAT3	1.18	12	0.47	0.679	12451	0.982	0.321	5606	0.988
LRRC72	1.18	12	0.47	0.679	12452	0.982	0.321	5605	0.988
EHD2	1.18	12	0.47	0.679	12453	0.982	0.321	5604	0.988
ELK3	1.19	12	0.47	0.679	12454	0.982	0.321	5603	0.988
HNRNPA3	1.19	12	0.47	0.679	12455	0.982	0.321	5602	0.988
NDUFA4	0.84	6	0.47	0.679	12456	0.982	0.321	5601	0.988
CENPBD1	1.19	12	0.47	0.68	12457	0.982	0.32	5600	0.988
TSPAN5	1.19	12	0.47	0.68	12458	0.982	0.32	5599	0.988
C8orf59	0.59	3	0.47	0.68	12459	0.982	0.32	5598	0.988
SORBS1	1.19	12	0.47	0.68	12460	0.982	0.32	5597	0.988
TMEM221	1.19	12	0.47	0.68	12461	0.982	0.32	5596	0.988
OAZ2	1.19	12	0.47	0.68	12462	0.982	0.32	5595	0.988
NCAN	1.19	12	0.47	0.68	12463	0.982	0.32	5594	0.988
ZNF460	1.19	12	0.47	0.68	12464	0.982	0.32	5593	0.988
MCM4	1.19	12	0.47	0.68	12465	0.982	0.32	5592	0.988
ARPC1A	1.19	12	0.47	0.68	12466	0.982	0.32	5591	0.988
IQSEC2	1.19	12	0.47	0.68	12467	0.982	0.32	5590	0.988
EDIL3	1.19	12	0.47	0.68	12468	0.982	0.32	5589	0.988
CDIP1	1.19	12	0.47	0.68	12469	0.982	0.32	5588	0.988
PTPRC	1.19	12	0.47	0.68	12470	0.982	0.32	5587	0.988
ADPRH	1.19	12	0.47	0.68	12471	0.982	0.32	5586	0.988
HLA-G	1.19	12	0.47	0.68	12472	0.982	0.32	5585	0.988
C10orf54	1.2	12	0.47	0.68	12473	0.982	0.32	5584	0.988
PQBP1	1.2	12	0.47	0.68	12474	0.982	0.32	5583	0.988
CCDC50	1.2	12	0.47	0.68	12475	0.982	0.32	5582	0.988
CAPN9	1.2	12	0.47	0.68	12476	0.982	0.32	5581	0.988
TBCCD1	1.2	12	0.47	0.681	12477	0.982	0.319	5580	0.988
ST6GALNAC4	1.2	12	0.47	0.681	12478	0.982	0.319	5579	0.988
TUT1	1.2	12	0.47	0.681	12479	0.982	0.319	5578	0.988
LSM14A	1.2	12	0.47	0.681	12480	0.982	0.319	5577	0.988
RAMP1	1.2	12	0.47	0.681	12481	0.982	0.319	5576	0.988
PPP1R3G	1.2	12	0.47	0.681	12482	0.982	0.319	5575	0.988
RHOBTB1	1.2	12	0.47	0.681	12483	0.982	0.319	5574	0.988
TYR	1.2	12	0.47	0.681	12484	0.982	0.319	5573	0.988
IL33	1.2	12	0.47	0.681	12485	0.982	0.319	5572	0.988
CCDC7	1.2	12	0.47	0.681	12486	0.982	0.319	5571	0.988
TM6SF2	1.2	12	0.47	0.681	12487	0.982	0.319	5570	0.988
PRRC2C	1.2	12	0.47	0.681	12488	0.982	0.319	5569	0.988
LLGL2	1.2	12	0.47	0.681	12489	0.982	0.319	5568	0.988
PPP1R16A	1.2	12	0.47	0.681	12490	0.982	0.319	5567	0.988
NDUFA3	1.2	12	0.47	0.681	12491	0.982	0.319	5566	0.988
ANHX	1.2	12	0.47	0.681	12492	0.982	0.319	5565	0.988
NSUN2	1.2	12	0.47	0.681	12493	0.982	0.319	5564	0.988
CHRNA7	1.21	12	0.47	0.681	12494	0.982	0.319	5563	0.988
KRT5	1.21	12	0.47	0.681	12495	0.982	0.319	5562	0.988
SNAPC4	1.21	12	0.47	0.681	12496	0.982	0.319	5561	0.988
ZNF467	1.21	12	0.47	0.681	12497	0.982	0.319	5560	0.988
TMEM104	1.21	12	0.47	0.681	12498	0.982	0.319	5559	0.988
OTX2	1.21	12	0.47	0.681	12499	0.982	0.319	5558	0.988
CCDC122	1.05	9	0.47	0.681	12500	0.982	0.319	5557	0.988
COTL1	1.21	12	0.47	0.682	12501	0.982	0.318	5556	0.988
ZC3H7B	1.21	12	0.47	0.682	12502	0.982	0.318	5555	0.988
CYP1B1	1.21	12	0.47	0.682	12503	0.982	0.318	5554	0.988
AC009892.10	0.61	3	0.47	0.682	12504	0.982	0.318	5553	0.988
PHF21B	1.21	12	0.47	0.682	12505	0.982	0.318	5552	0.988
SERPINB1	1.21	12	0.47	0.682	12506	0.982	0.318	5551	0.988
SLFN11	1.21	12	0.47	0.682	12507	0.982	0.318	5550	0.988
DUS3L	1.21	12	0.47	0.682	12508	0.982	0.318	5549	0.988
GADD45A	1.21	12	0.47	0.682	12509	0.982	0.318	5548	0.988
C20orf78	1.21	12	0.47	0.682	12510	0.982	0.318	5547	0.988
PTGES3L-AARSD1	0.61	3	0.47	0.682	12511	0.982	0.318	5546	0.988
ZNF135	1.22	12	0.47	0.682	12512	0.982	0.318	5545	0.988
SOX14	1.22	12	0.47	0.682	12513	0.982	0.318	5544	0.988
GPR63	1.22	12	0.47	0.682	12514	0.982	0.318	5543	0.988
SPNS3	1.22	12	0.47	0.682	12515	0.982	0.318	5542	0.988
ST8SIA2	1.22	12	0.47	0.682	12516	0.982	0.318	5541	0.988
KRTAP5-11	0.61	3	0.47	0.682	12517	0.982	0.318	5540	0.988
SPATA32	1.22	12	0.47	0.682	12518	0.982	0.318	5539	0.988
CNTD1	1.22	12	0.47	0.682	12519	0.982	0.318	5538	0.988
NFKB2	1.22	12	0.47	0.683	12520	0.982	0.317	5537	0.988
WSB1	1.22	12	0.47	0.683	12521	0.982	0.317	5536	0.988
OR1F1	1.22	12	0.47	0.683	12522	0.982	0.317	5535	0.988
CUX2	1.22	12	0.47	0.683	12523	0.982	0.317	5534	0.988
MFF	1.22	12	0.48	0.683	12524	0.982	0.317	5533	0.988
SMIM7	1.22	12	0.48	0.683	12525	0.982	0.317	5532	0.988
ZNF616	1.22	12	0.48	0.683	12526	0.982	0.317	5531	0.988
H1F0	1.22	12	0.48	0.683	12527	0.982	0.317	5530	0.988
MCCC2	1.22	12	0.48	0.683	12528	0.982	0.317	5529	0.988
DHX15	1.23	12	0.48	0.683	12529	0.982	0.317	5528	0.988
PABPC1L	1.23	12	0.48	0.683	12530	0.982	0.317	5527	0.988
WWC1	1.23	12	0.48	0.683	12531	0.982	0.317	5526	0.988
ZCCHC6	1.23	12	0.48	0.683	12532	0.982	0.317	5525	0.988
ELANE	1.23	12	0.48	0.683	12533	0.982	0.317	5524	0.988
CPA6	1.23	12	0.48	0.684	12534	0.982	0.316	5523	0.988
MOB1B	1.23	12	0.48	0.684	12535	0.982	0.316	5522	0.988
PI15	1.23	12	0.48	0.684	12536	0.982	0.316	5521	0.988
TMEM63C	1.23	12	0.48	0.684	12537	0.982	0.316	5520	0.988
RPS27L	1.07	9	0.48	0.684	12538	0.982	0.316	5519	0.988
RBFOX3	1.24	12	0.48	0.684	12539	0.982	0.316	5518	0.988
TMBIM4	1.24	12	0.48	0.684	12540	0.982	0.316	5517	0.988
POLD3	1.24	12	0.48	0.684	12541	0.982	0.316	5516	0.988
FRG1	0.62	3	0.48	0.684	12542	0.982	0.316	5515	0.988
M1AP	1.24	12	0.48	0.684	12543	0.982	0.316	5514	0.988
ESPNL	1.24	12	0.48	0.684	12544	0.982	0.316	5513	0.988
ETHE1	1.24	12	0.48	0.684	12545	0.982	0.316	5512	0.988
VANGL2	1.24	12	0.48	0.684	12546	0.982	0.316	5511	0.988
SIRT3	1.24	12	0.48	0.684	12547	0.982	0.316	5510	0.988
MIS18BP1	1.24	12	0.48	0.684	12548	0.982	0.316	5509	0.988
LSM7	1.24	12	0.48	0.684	12549	0.982	0.316	5508	0.988
CCDC92	1.24	12	0.48	0.684	12550	0.982	0.316	5507	0.988
CAV3	1.24	12	0.48	0.684	12551	0.982	0.316	5506	0.988
ISCA2	1.24	12	0.48	0.684	12552	0.982	0.316	5505	0.988
PHACTR4	1.24	12	0.48	0.685	12553	0.982	0.315	5504	0.988
RAD54L2	1.24	12	0.48	0.685	12554	0.982	0.315	5503	0.988
BCKDHA	1.24	12	0.48	0.685	12555	0.982	0.315	5502	0.988
BAG5	1.24	12	0.48	0.685	12556	0.982	0.315	5501	0.988
FAM71E2	1.25	12	0.48	0.685	12557	0.982	0.315	5500	0.988
DYRK2	1.25	12	0.48	0.685	12558	0.982	0.315	5499	0.988
C16orf92	1.25	12	0.48	0.685	12559	0.982	0.315	5498	0.988
ABL2	1.25	12	0.48	0.685	12560	0.982	0.315	5497	0.988
ADGB	1.25	12	0.48	0.685	12561	0.982	0.315	5496	0.988
FAM150A	1.25	12	0.48	0.685	12562	0.982	0.315	5495	0.988
MRPS18B	1.25	12	0.48	0.685	12563	0.982	0.315	5494	0.988
LRRK1	1.25	12	0.48	0.685	12564	0.982	0.315	5493	0.988
M6PR	1.25	12	0.48	0.685	12565	0.982	0.315	5492	0.988
ARMCX5	1.25	12	0.48	0.685	12566	0.982	0.315	5491	0.988
URM1	1.25	12	0.48	0.685	12567	0.982	0.315	5490	0.988
CUTA	1.25	12	0.48	0.685	12568	0.982	0.315	5489	0.988
SOX18	1.25	12	0.48	0.685	12569	0.982	0.315	5488	0.988
RGAG4	1.25	12	0.48	0.685	12570	0.982	0.315	5487	0.988
CLDN1	1.26	12	0.48	0.686	12571	0.982	0.314	5486	0.988
PRX	1.26	12	0.48	0.686	12572	0.982	0.314	5485	0.988
TMEM101	1.26	12	0.48	0.686	12573	0.982	0.314	5484	0.988
MFSD10	1.26	12	0.48	0.686	12574	0.982	0.314	5483	0.988
C10orf90	1.26	12	0.48	0.686	12575	0.982	0.314	5482	0.988
OR4D6	1.26	12	0.48	0.686	12576	0.982	0.314	5481	0.988
SLC25A29	1.26	12	0.48	0.686	12577	0.982	0.314	5480	0.988
MRPS33	1.26	12	0.48	0.686	12578	0.982	0.314	5479	0.988
SNRNP70	1.26	12	0.48	0.686	12579	0.982	0.314	5478	0.988
LST1	1.26	12	0.48	0.686	12580	0.982	0.314	5477	0.988
DCDC2B	1.26	12	0.48	0.686	12581	0.982	0.314	5476	0.988
AFMID	1.26	12	0.48	0.686	12582	0.982	0.314	5475	0.988
FEZ2	1.26	12	0.49	0.686	12583	0.982	0.314	5474	0.988
TOP1MT	1.26	12	0.49	0.686	12584	0.982	0.314	5473	0.988
PHKA1	1.26	12	0.49	0.686	12585	0.982	0.314	5472	0.988
RPL19	1.26	12	0.49	0.686	12586	0.982	0.314	5471	0.988
ASPM	1.26	12	0.49	0.686	12587	0.982	0.314	5470	0.988
CBY3	1.27	12	0.49	0.687	12588	0.982	0.313	5469	0.988
NXNL1	1.27	12	0.49	0.687	12589	0.982	0.313	5468	0.988
RHPN2	1.27	12	0.49	0.687	12590	0.982	0.313	5467	0.988
LYPD4	1.27	12	0.49	0.687	12591	0.982	0.313	5466	0.988
PSMF1	1.27	12	0.49	0.687	12592	0.982	0.313	5465	0.988
ITGA7	1.27	12	0.49	0.687	12593	0.982	0.313	5464	0.988
PPP1R13L	1.27	12	0.49	0.687	12594	0.982	0.313	5463	0.988
SLCO1B3	1.27	12	0.49	0.687	12595	0.982	0.313	5462	0.988
CSRNP1	1.27	12	0.49	0.687	12596	0.982	0.313	5461	0.988
PDLIM7	1.27	12	0.49	0.687	12597	0.982	0.313	5460	0.988
PCDHGA10	1.27	12	0.49	0.687	12598	0.982	0.313	5459	0.988
AIDA	1.27	12	0.49	0.687	12599	0.982	0.313	5458	0.988
PSMG4	1.28	12	0.49	0.687	12600	0.982	0.313	5457	0.988
IGFALS	1.28	12	0.49	0.687	12601	0.982	0.313	5456	0.988
P2RY6	1.28	12	0.49	0.688	12602	0.982	0.312	5455	0.988
LITAF	1.28	12	0.49	0.688	12603	0.982	0.312	5454	0.988
HAO1	1.28	12	0.49	0.688	12604	0.982	0.312	5453	0.988
LRRC16B	1.28	12	0.49	0.688	12605	0.982	0.312	5452	0.988
CDNF	0.64	3	0.49	0.688	12606	0.982	0.312	5451	0.988
COL4A3	1.28	12	0.49	0.688	12607	0.982	0.312	5450	0.988
GJD4	1.28	12	0.49	0.688	12608	0.982	0.312	5449	0.988
CD300LF	1.28	12	0.49	0.688	12609	0.982	0.312	5448	0.988
MTMR11	1.28	12	0.49	0.688	12610	0.982	0.312	5447	0.988
OR6B3	1.28	12	0.49	0.688	12611	0.982	0.312	5446	0.988
ROBO3	1.28	12	0.49	0.688	12612	0.982	0.312	5445	0.988
TNIP1	1.28	12	0.49	0.688	12613	0.982	0.312	5444	0.988
RABGGTB	1.28	12	0.49	0.688	12614	0.982	0.312	5443	0.988
MDK	1.28	12	0.49	0.688	12615	0.982	0.312	5442	0.988
ZDBF2	1.28	12	0.49	0.688	12616	0.982	0.312	5441	0.988
NOC2L	1.28	12	0.49	0.688	12617	0.982	0.312	5440	0.988
SNRPD2	1.28	12	0.49	0.688	12618	0.982	0.312	5439	0.988
ZNF25	1.29	12	0.49	0.688	12619	0.982	0.312	5438	0.988
LGSN	1.29	12	0.49	0.688	12620	0.982	0.312	5437	0.988
LHFPL2	1.29	12	0.49	0.688	12621	0.982	0.312	5436	0.988
ERO1L	1.29	12	0.49	0.688	12622	0.982	0.312	5435	0.988
GUCY2D	1.29	12	0.49	0.688	12623	0.982	0.312	5434	0.988
ANKRD18A	0.64	3	0.49	0.689	12624	0.982	0.311	5433	0.988
IKZF5	1.29	12	0.49	0.689	12625	0.982	0.311	5432	0.988
SYNC	1.29	12	0.49	0.689	12626	0.982	0.311	5431	0.988
CCDC61	1.29	12	0.49	0.689	12627	0.982	0.311	5430	0.988
OPRL1	1.29	12	0.49	0.689	12628	0.982	0.311	5429	0.988
RUFY1	1.29	12	0.49	0.689	12629	0.982	0.311	5428	0.988
HYI	1.29	12	0.49	0.689	12630	0.982	0.311	5427	0.988
ACYP1	1.29	12	0.49	0.689	12631	0.982	0.311	5426	0.988
ING5	1.29	12	0.49	0.689	12632	0.982	0.311	5425	0.988
LY6D	1.29	12	0.49	0.689	12633	0.982	0.311	5424	0.988
IQCJ	1.29	12	0.49	0.689	12634	0.982	0.311	5423	0.988
PON2	1.29	12	0.49	0.689	12635	0.982	0.311	5422	0.988
IP6K2	1.29	12	0.49	0.689	12636	0.982	0.311	5421	0.988
SNRPE	0.65	3	0.49	0.689	12637	0.982	0.311	5420	0.988
TANGO6	1.29	12	0.49	0.689	12638	0.982	0.311	5419	0.988
FEM1A	1.29	12	0.49	0.689	12639	0.982	0.311	5418	0.988
SLCO4A1	1.29	12	0.49	0.689	12640	0.982	0.311	5417	0.988
MARCH3	1.3	12	0.49	0.689	12641	0.982	0.311	5416	0.988
COX15	1.3	12	0.49	0.689	12642	0.982	0.311	5415	0.988
PAH	1.3	12	0.49	0.689	12643	0.982	0.311	5414	0.988
LRRC37A3	0.65	3	0.49	0.689	12644	0.982	0.311	5413	0.988
LRMP	1.3	12	0.49	0.69	12645	0.982	0.31	5412	0.988
WBSCR28	1.3	12	0.49	0.69	12646	0.982	0.31	5411	0.988
TNFAIP2	1.3	12	0.49	0.69	12647	0.982	0.31	5410	0.988
PDE5A	1.3	12	0.5	0.69	12648	0.982	0.31	5409	0.988
NICN1	1.3	12	0.5	0.69	12649	0.982	0.31	5408	0.988
UBL3	1.3	12	0.5	0.69	12650	0.982	0.31	5407	0.988
SFTA2	1.3	12	0.5	0.69	12651	0.982	0.31	5406	0.988
CCDC24	1.3	12	0.5	0.69	12652	0.982	0.31	5405	0.988
C2orf48	1.3	12	0.5	0.69	12653	0.982	0.31	5404	0.988
SLC48A1	1.31	12	0.5	0.69	12654	0.982	0.31	5403	0.988
TP53I11	1.31	12	0.5	0.69	12655	0.982	0.31	5402	0.988
VPS13B	1.31	12	0.5	0.69	12656	0.982	0.31	5401	0.988
SLC24A1	1.31	12	0.5	0.69	12657	0.982	0.31	5400	0.988
LMNB2	1.31	12	0.5	0.691	12658	0.982	0.309	5399	0.988
NPAS1	1.31	12	0.5	0.691	12659	0.982	0.309	5398	0.988
ZNF516	1.31	12	0.5	0.691	12660	0.982	0.309	5397	0.988
AKR1C3	1.31	12	0.5	0.691	12661	0.982	0.309	5396	0.988
TNRC6B	1.31	12	0.5	0.691	12662	0.982	0.309	5395	0.988
ACKR2	1.31	12	0.5	0.691	12663	0.982	0.309	5394	0.988
RNASEH2B	1.31	12	0.5	0.691	12664	0.982	0.309	5393	0.988
MRPL53	1.32	12	0.5	0.691	12665	0.982	0.309	5392	0.988
DAD1	1.32	12	0.5	0.691	12666	0.982	0.309	5391	0.988
FLRT3	1.32	12	0.5	0.691	12667	0.982	0.309	5390	0.988
OSBPL5	1.32	12	0.5	0.691	12668	0.982	0.309	5389	0.988
SLC30A3	1.32	12	0.5	0.691	12669	0.982	0.309	5388	0.988
AQP8	1.32	12	0.5	0.691	12670	0.982	0.309	5387	0.988
KCNJ3	1.32	12	0.5	0.691	12671	0.982	0.309	5386	0.988
DCX	1.32	12	0.5	0.691	12672	0.982	0.309	5385	0.988
GBP1	1.32	12	0.5	0.691	12673	0.982	0.309	5384	0.988
LRRC27	1.32	12	0.5	0.691	12674	0.982	0.309	5383	0.988
CBR4	1.32	12	0.5	0.691	12675	0.982	0.309	5382	0.988
ZNF558	1.32	12	0.5	0.691	12676	0.982	0.309	5381	0.988
NXNL2	1.32	12	0.5	0.692	12677	0.982	0.308	5380	0.988
KCNJ6	1.32	12	0.5	0.692	12678	0.982	0.308	5379	0.988
KNTC1	1.32	12	0.5	0.692	12679	0.982	0.308	5378	0.988
OSCAR	1.32	12	0.5	0.692	12680	0.982	0.308	5377	0.988
C5orf24	1.33	12	0.5	0.692	12681	0.982	0.308	5376	0.988
LRRC15	1.33	12	0.5	0.692	12682	0.982	0.308	5375	0.988
C4orf6	1.33	12	0.5	0.692	12683	0.982	0.308	5374	0.988
OR6C75	1.33	12	0.5	0.692	12684	0.982	0.308	5373	0.988
HS3ST1	1.33	12	0.5	0.692	12685	0.982	0.308	5372	0.988
SENP8	1.33	12	0.5	0.692	12686	0.982	0.308	5371	0.988
OTUD3	1.33	12	0.5	0.692	12687	0.982	0.308	5370	0.988
TRIM35	1.33	12	0.5	0.692	12688	0.982	0.308	5369	0.988
IFI35	1.33	12	0.5	0.692	12689	0.982	0.308	5368	0.988
DHX34	1.33	12	0.5	0.692	12690	0.982	0.308	5367	0.988
PARPBP	1.33	12	0.5	0.692	12691	0.982	0.308	5366	0.988
KLHDC4	1.33	12	0.5	0.692	12692	0.982	0.308	5365	0.988
WIPF3	1.33	12	0.5	0.692	12693	0.982	0.308	5364	0.988
WISP1	1.33	12	0.5	0.692	12694	0.982	0.308	5363	0.988
PRR3	1.33	12	0.5	0.693	12695	0.982	0.307	5362	0.988
ZBTB26	1.33	12	0.5	0.693	12696	0.982	0.307	5361	0.988
KRT8	0.67	3	0.5	0.693	12697	0.982	0.307	5360	0.988
FBLL1	1.33	12	0.5	0.693	12698	0.982	0.307	5359	0.988
GDAP2	1.33	12	0.5	0.693	12699	0.982	0.307	5358	0.988
COQ6	1.33	12	0.5	0.693	12700	0.982	0.307	5357	0.988
CARD6	1.34	12	0.5	0.693	12701	0.982	0.307	5356	0.988
GPR150	1.34	12	0.5	0.693	12702	0.982	0.307	5355	0.988
PRSS56	1.34	12	0.5	0.693	12703	0.982	0.307	5354	0.988
SDR39U1	1.34	12	0.5	0.693	12704	0.982	0.307	5353	0.988
KIF17	1.34	12	0.5	0.693	12705	0.982	0.307	5352	0.988
CCL27	1.34	12	0.5	0.693	12706	0.982	0.307	5351	0.988
L1CAM	1.34	12	0.5	0.693	12707	0.982	0.307	5350	0.988
ZNF366	1.34	12	0.5	0.693	12708	0.982	0.307	5349	0.988
HS3ST3B1	1.34	12	0.5	0.693	12709	0.982	0.307	5348	0.988
SERPINA4	1.34	12	0.5	0.693	12710	0.982	0.307	5347	0.988
PRRT4	1.34	12	0.51	0.693	12711	0.982	0.307	5346	0.988
FAM151B	1.34	12	0.51	0.693	12712	0.982	0.307	5345	0.988
GALNT2	1.34	12	0.51	0.693	12713	0.982	0.307	5344	0.988
PLA2G10	1.34	12	0.51	0.693	12714	0.982	0.307	5343	0.988
NEK3	1.34	12	0.51	0.693	12715	0.982	0.307	5342	0.988
MON2	1.34	12	0.51	0.693	12716	0.982	0.307	5341	0.988
SMG5	1.34	12	0.51	0.693	12717	0.982	0.307	5340	0.988
KLRD1	1.34	12	0.51	0.693	12718	0.982	0.307	5339	0.988
VCPIP1	1.35	12	0.51	0.694	12719	0.982	0.306	5338	0.988
MASP2	1.35	12	0.51	0.694	12720	0.982	0.306	5337	0.988
WASF1	1.35	12	0.51	0.694	12721	0.982	0.306	5336	0.988
WWP1	1.35	12	0.51	0.694	12722	0.982	0.306	5335	0.988
SCAP	1.35	12	0.51	0.694	12723	0.982	0.306	5334	0.988
UGT2B10	0.96	6	0.51	0.694	12724	0.982	0.306	5333	0.988
PRPS2	1.35	12	0.51	0.694	12725	0.982	0.306	5332	0.988
WIPI2	1.35	12	0.51	0.694	12726	0.982	0.306	5331	0.988
OR1B1	1.35	12	0.51	0.694	12727	0.982	0.306	5330	0.988
IGFBP6	1.35	12	0.51	0.694	12728	0.982	0.306	5329	0.988
SFTPB	1.35	12	0.51	0.694	12729	0.982	0.306	5328	0.988
TRAT1	1.17	9	0.51	0.694	12730	0.982	0.306	5327	0.988
FAH	1.35	12	0.51	0.694	12731	0.982	0.306	5326	0.988
SLC27A3	1.36	12	0.51	0.695	12732	0.982	0.305	5325	0.988
PCDHGA3	1.36	12	0.51	0.695	12733	0.982	0.305	5324	0.988
ME2	1.36	12	0.51	0.695	12734	0.982	0.305	5323	0.988
KLK10	1.36	12	0.51	0.695	12735	0.982	0.305	5322	0.988
ABRACL	1.36	12	0.51	0.695	12736	0.982	0.305	5321	0.988
RXRA	1.36	12	0.51	0.695	12737	0.982	0.305	5320	0.988
SNAP29	1.36	12	0.51	0.695	12738	0.982	0.305	5319	0.988
ADCK2	1.36	12	0.51	0.695	12739	0.982	0.305	5318	0.988
NLRP3	1.36	12	0.51	0.695	12740	0.982	0.305	5317	0.988
SLC7A5	1.36	12	0.51	0.695	12741	0.982	0.305	5316	0.988
CLK1	1.36	12	0.51	0.695	12742	0.982	0.305	5315	0.988
JUNB	1.36	12	0.51	0.695	12743	0.982	0.305	5314	0.988
FAM69A	1.36	12	0.51	0.695	12744	0.982	0.305	5313	0.988
TNP2	1.36	12	0.51	0.695	12745	0.982	0.305	5312	0.988
TIMM17A	1.37	12	0.51	0.696	12746	0.982	0.304	5311	0.988
EN1	1.37	12	0.51	0.696	12747	0.982	0.304	5310	0.988
TAS2R30	0.68	3	0.51	0.696	12748	0.982	0.304	5309	0.988
CYB561A3	1.37	12	0.51	0.696	12749	0.982	0.304	5308	0.988
KRTAP4-5	0.97	6	0.51	0.696	12750	0.982	0.304	5307	0.988
ANXA7	1.37	12	0.51	0.696	12751	0.982	0.304	5306	0.988
PDK3	1.37	12	0.51	0.696	12752	0.982	0.304	5305	0.988
VNN3	0.69	3	0.51	0.696	12753	0.982	0.304	5304	0.988
UCK2	1.38	12	0.51	0.696	12754	0.982	0.304	5303	0.988
TRIM11	1.38	12	0.51	0.696	12755	0.982	0.304	5302	0.988
TMCO3	1.38	12	0.51	0.697	12756	0.982	0.303	5301	0.988
NDUFS3	1.38	12	0.51	0.697	12757	0.982	0.303	5300	0.988
VASH2	1.38	12	0.51	0.697	12758	0.982	0.303	5299	0.988
OXGR1	1.38	12	0.51	0.697	12759	0.982	0.303	5298	0.988
ARHGEF38	1.38	12	0.51	0.697	12760	0.982	0.303	5297	0.988
C6orf99	1.38	12	0.51	0.697	12761	0.982	0.303	5296	0.988
KCNMB4	1.38	12	0.51	0.697	12762	0.982	0.303	5295	0.988
S100A4	1.38	12	0.51	0.697	12763	0.982	0.303	5294	0.988
APBA3	1.38	12	0.51	0.697	12764	0.982	0.303	5293	0.988
SMCHD1	1.38	12	0.52	0.697	12765	0.982	0.303	5292	0.988
KERA	1.38	12	0.52	0.697	12766	0.982	0.303	5291	0.988
PPAPDC1B	1.38	12	0.52	0.697	12767	0.982	0.303	5290	0.988
FST	1.38	12	0.52	0.697	12768	0.982	0.303	5289	0.988
POLE	1.38	12	0.52	0.697	12769	0.982	0.303	5288	0.988
TXNIP	1.38	12	0.52	0.697	12770	0.982	0.303	5287	0.988
CDH19	1.38	12	0.52	0.697	12771	0.982	0.303	5286	0.988
LAMB4	1.39	12	0.52	0.697	12772	0.982	0.303	5285	0.988
EPX	1.39	12	0.52	0.697	12773	0.982	0.303	5284	0.988
ORAI3	1.39	12	0.52	0.697	12774	0.982	0.303	5283	0.988
CKAP2	1.39	12	0.52	0.697	12775	0.982	0.303	5282	0.988
SULT1C3	1.39	12	0.52	0.697	12776	0.982	0.303	5281	0.988
PARP16	1.39	12	0.52	0.697	12777	0.982	0.303	5280	0.988
FAM131A	1.39	12	0.52	0.697	12778	0.982	0.303	5279	0.988
SNRPB2	1.39	12	0.52	0.698	12779	0.982	0.302	5278	0.988
TSGA13	1.39	12	0.52	0.698	12780	0.982	0.302	5277	0.988
LMO4	1.39	12	0.52	0.698	12781	0.982	0.302	5276	0.988
ADAMTS4	1.39	12	0.52	0.698	12782	0.982	0.302	5275	0.988
SLC31A1	1.39	12	0.52	0.698	12783	0.982	0.302	5274	0.988
VARS	1.39	12	0.52	0.698	12784	0.982	0.302	5273	0.988
LY6H	1.39	12	0.52	0.698	12785	0.982	0.302	5272	0.988
KLHL21	1.39	12	0.52	0.698	12786	0.982	0.302	5271	0.988
SAC3D1	1.39	12	0.52	0.698	12787	0.982	0.302	5270	0.988
PIK3CD	1.39	12	0.52	0.698	12788	0.982	0.302	5269	0.988
CTRB2	1.39	12	0.52	0.698	12789	0.982	0.302	5268	0.988
CRHR2	1.39	12	0.52	0.698	12790	0.982	0.302	5267	0.988
FAM154B	0.7	3	0.52	0.698	12791	0.982	0.302	5266	0.988
GFM1	1.4	12	0.52	0.698	12792	0.982	0.302	5265	0.988
VN1R4	1.4	12	0.52	0.698	12793	0.982	0.302	5264	0.988
KCTD4	1.4	12	0.52	0.698	12794	0.982	0.302	5263	0.988
KRR1	1.4	12	0.52	0.698	12795	0.982	0.302	5262	0.988
CACNA1D	1.4	12	0.52	0.698	12796	0.982	0.302	5261	0.988
MEF2B	1.4	12	0.52	0.698	12797	0.982	0.302	5260	0.988
HBD	1.4	12	0.52	0.698	12798	0.982	0.302	5259	0.988
HES1	1.4	12	0.52	0.698	12799	0.982	0.302	5258	0.988
PCDH12	1.4	12	0.52	0.698	12800	0.982	0.302	5257	0.988
RPGR	1.4	12	0.52	0.698	12801	0.982	0.302	5256	0.988
FYB	1.4	12	0.52	0.699	12802	0.982	0.301	5255	0.988
RND1	1.4	12	0.52	0.699	12803	0.982	0.301	5254	0.988
ABCG4	1.4	12	0.52	0.699	12804	0.982	0.301	5253	0.988
CAPN2	1.4	12	0.52	0.699	12805	0.982	0.301	5252	0.988
PSMB4	1.4	12	0.52	0.699	12806	0.982	0.301	5251	0.988
OLFML2A	1.4	12	0.52	0.699	12807	0.982	0.301	5250	0.988
LCK	1.4	12	0.52	0.699	12808	0.982	0.301	5249	0.988
KRTAP16-1	1.4	12	0.52	0.699	12809	0.982	0.301	5248	0.988
KIT	1.41	12	0.52	0.699	12810	0.982	0.301	5247	0.988
AGPAT1	1.41	12	0.52	0.699	12811	0.982	0.301	5246	0.988
ECH1	1.41	12	0.52	0.699	12812	0.982	0.301	5245	0.988
IRF7	1.41	12	0.52	0.699	12813	0.982	0.301	5244	0.988
RAB24	1.41	12	0.52	0.699	12814	0.982	0.301	5243	0.988
LGALS8	1.41	12	0.52	0.699	12815	0.982	0.301	5242	0.988
BRAF	1.41	12	0.52	0.699	12816	0.982	0.301	5241	0.988
C12orf56	1.41	12	0.52	0.699	12817	0.982	0.301	5240	0.988
FPGS	1.41	12	0.52	0.699	12818	0.982	0.301	5239	0.988
FCRL3	1.41	12	0.52	0.699	12819	0.982	0.301	5238	0.988
RFTN1	1.41	12	0.52	0.699	12820	0.982	0.301	5237	0.988
NEBL	1.41	12	0.52	0.699	12821	0.982	0.301	5236	0.988
TMEM174	1.41	12	0.52	0.699	12822	0.982	0.301	5235	0.988
TIFAB	1.41	12	0.52	0.7	12823	0.982	0.3	5234	0.988
ARHGAP19	1.41	12	0.52	0.7	12824	0.982	0.3	5233	0.988
OR56B4	1.41	12	0.52	0.7	12825	0.982	0.3	5232	0.988
POP1	1.41	12	0.52	0.7	12826	0.982	0.3	5231	0.988
CLC	1.42	12	0.52	0.7	12827	0.982	0.3	5230	0.988
INA	1.42	12	0.52	0.7	12828	0.982	0.3	5229	0.988
BCAP29	1.42	12	0.52	0.7	12829	0.982	0.3	5228	0.988
CEP104	1.42	12	0.52	0.7	12830	0.982	0.3	5227	0.988
ALG3	1.42	12	0.52	0.7	12831	0.982	0.3	5226	0.988
CHKA	1.42	12	0.52	0.7	12832	0.982	0.3	5225	0.988
RMND1	1.42	12	0.52	0.7	12833	0.982	0.3	5224	0.988
POR	1.42	12	0.52	0.7	12834	0.982	0.3	5223	0.988
FZD3	1.42	12	0.52	0.7	12835	0.982	0.3	5222	0.988
LRRC61	1.42	12	0.53	0.7	12836	0.982	0.3	5221	0.988
HSP90AA1	1.42	12	0.53	0.7	12837	0.982	0.3	5220	0.988
PXDNL	1.42	12	0.53	0.7	12838	0.982	0.3	5219	0.988
C1orf123	1.42	12	0.53	0.7	12839	0.982	0.3	5218	0.988
ADCK1	1.42	12	0.53	0.7	12840	0.982	0.3	5217	0.988
DYM	1.42	12	0.53	0.701	12841	0.982	0.299	5216	0.988
GCK	1.43	12	0.53	0.701	12842	0.982	0.299	5215	0.988
ACP6	1.43	12	0.53	0.701	12843	0.982	0.299	5214	0.988
OR51I2	1.43	12	0.53	0.701	12844	0.982	0.299	5213	0.988
SHMT1	1.43	12	0.53	0.701	12845	0.982	0.299	5212	0.988
USP42	1.43	12	0.53	0.701	12846	0.982	0.299	5211	0.988
RPL12	1.43	12	0.53	0.701	12847	0.982	0.299	5210	0.988
APOLD1	1.43	12	0.53	0.701	12848	0.982	0.299	5209	0.988
CSMD1	1.43	12	0.53	0.701	12849	0.982	0.299	5208	0.988
SSPN	1.43	12	0.53	0.701	12850	0.982	0.299	5207	0.988
OMP	1.43	12	0.53	0.701	12851	0.982	0.299	5206	0.988
B4GALT3	1.43	12	0.53	0.701	12852	0.982	0.299	5205	0.988
TMEM229B	1.43	12	0.53	0.701	12853	0.982	0.299	5204	0.988
ITPK1	1.43	12	0.53	0.701	12854	0.982	0.299	5203	0.988
C7	1.43	12	0.53	0.701	12855	0.982	0.299	5202	0.988
CREG1	1.44	12	0.53	0.702	12856	0.982	0.298	5201	0.988
SUSD3	1.44	12	0.53	0.702	12857	0.982	0.298	5200	0.988
ZNF865	1.44	12	0.53	0.702	12858	0.982	0.298	5199	0.988
TRIM69	1.44	12	0.53	0.702	12859	0.982	0.298	5198	0.988
SYTL3	1.44	12	0.53	0.702	12860	0.982	0.298	5197	0.988
SMAD2	1.44	12	0.53	0.702	12861	0.982	0.298	5196	0.988
BATF	1.44	12	0.53	0.702	12862	0.982	0.298	5195	0.988
FCER1A	1.44	12	0.53	0.702	12863	0.982	0.298	5194	0.988
ERBB3	1.44	12	0.53	0.702	12864	0.982	0.298	5193	0.988
TNFSF11	1.44	12	0.53	0.702	12865	0.982	0.298	5192	0.988
SLC6A14	1.44	12	0.53	0.702	12866	0.982	0.298	5191	0.988
SGSM2	1.44	12	0.53	0.702	12867	0.982	0.298	5190	0.988
METTL8	1.44	12	0.53	0.702	12868	0.982	0.298	5189	0.988
NR2F2	1.44	12	0.53	0.702	12869	0.982	0.298	5188	0.988
FAM84B	1.44	12	0.53	0.702	12870	0.982	0.298	5187	0.988
ZNF692	1.44	12	0.53	0.702	12871	0.982	0.298	5186	0.988
ACTL10	1.44	12	0.53	0.702	12872	0.982	0.298	5185	0.988
BLVRB	1.44	12	0.53	0.702	12873	0.982	0.298	5184	0.988
SART3	1.44	12	0.53	0.702	12874	0.982	0.298	5183	0.988
TMEM69	1.45	12	0.53	0.702	12875	0.982	0.298	5182	0.988
HCN1	1.45	12	0.53	0.702	12876	0.982	0.298	5181	0.988
PIR	1.45	12	0.53	0.702	12877	0.982	0.298	5180	0.988
KLK7	1.45	12	0.53	0.702	12878	0.982	0.298	5179	0.988
TBC1D10B	1.45	12	0.53	0.702	12879	0.982	0.298	5178	0.988
RPL18	1.45	12	0.53	0.703	12880	0.982	0.297	5177	0.988
SGK2	1.45	12	0.53	0.703	12881	0.982	0.297	5176	0.988
CXXC11	1.45	12	0.53	0.703	12882	0.982	0.297	5175	0.988
NECAP2	1.45	12	0.53	0.703	12883	0.982	0.297	5174	0.988
MRPS6	1.45	12	0.53	0.703	12884	0.982	0.297	5173	0.988
ZNF486	1.02	6	0.53	0.703	12885	0.982	0.297	5172	0.988
CORO1B	1.45	12	0.53	0.703	12886	0.982	0.297	5171	0.988
ZRSR2	1.25	9	0.53	0.703	12887	0.982	0.297	5170	0.988
BAHD1	1.45	12	0.53	0.703	12888	0.982	0.297	5169	0.988
HS1BP3	1.45	12	0.53	0.703	12889	0.982	0.297	5168	0.988
SRRT	1.45	12	0.53	0.703	12890	0.982	0.297	5167	0.988
KIAA0040	1.45	12	0.53	0.703	12891	0.982	0.297	5166	0.988
NEK6	1.45	12	0.53	0.703	12892	0.982	0.297	5165	0.988
SSH2	1.45	12	0.53	0.703	12893	0.982	0.297	5164	0.988
DMC1	1.45	12	0.53	0.703	12894	0.982	0.297	5163	0.988
FAM105B	1.46	12	0.53	0.703	12895	0.982	0.297	5162	0.988
GNG13	1.46	12	0.53	0.703	12896	0.982	0.297	5161	0.988
LAG3	1.46	12	0.53	0.703	12897	0.982	0.297	5160	0.988
SERPINB13	1.46	12	0.53	0.703	12898	0.982	0.297	5159	0.988
TAS2R31	1.46	12	0.53	0.703	12899	0.982	0.297	5158	0.988
SIGLEC8	1.46	12	0.53	0.703	12900	0.982	0.297	5157	0.988
NLRP2	1.46	12	0.53	0.703	12901	0.982	0.297	5156	0.988
STAG3	1.46	12	0.53	0.703	12902	0.982	0.297	5155	0.988
WDR70	1.46	12	0.53	0.703	12903	0.982	0.297	5154	0.988
CHPT1	1.46	12	0.53	0.703	12904	0.982	0.297	5153	0.988
TTC34	1.46	12	0.53	0.704	12905	0.982	0.296	5152	0.988
ADRB1	1.46	12	0.53	0.704	12906	0.982	0.296	5151	0.988
TOE1	1.46	12	0.53	0.704	12907	0.982	0.296	5150	0.988
MYH3	1.46	12	0.53	0.704	12908	0.982	0.296	5149	0.988
GPC2	1.46	12	0.53	0.704	12909	0.982	0.296	5148	0.988
PRMT6	1.46	12	0.54	0.704	12910	0.982	0.296	5147	0.988
TAS2R13	1.46	12	0.54	0.704	12911	0.982	0.296	5146	0.988
KCNN4	1.46	12	0.54	0.704	12912	0.982	0.296	5145	0.988
OR8D2	1.46	12	0.54	0.704	12913	0.982	0.296	5144	0.988
B2M	1.46	12	0.54	0.704	12914	0.982	0.296	5143	0.988
MAZ	1.46	12	0.54	0.704	12915	0.982	0.296	5142	0.988
SFXN1	1.46	12	0.54	0.704	12916	0.982	0.296	5141	0.988
C10orf82	1.47	12	0.54	0.704	12917	0.982	0.296	5140	0.988
PTGS1	1.47	12	0.54	0.704	12918	0.982	0.296	5139	0.988
KCNQ2	1.47	12	0.54	0.704	12919	0.982	0.296	5138	0.988
NAP1L6	1.47	12	0.54	0.704	12920	0.982	0.296	5137	0.988
DUSP11	1.47	12	0.54	0.704	12921	0.982	0.296	5136	0.988
CIT	1.47	12	0.54	0.704	12922	0.982	0.296	5135	0.988
ARHGAP22	1.47	12	0.54	0.705	12923	0.982	0.295	5134	0.988
SPOCK2	1.47	12	0.54	0.705	12924	0.982	0.295	5133	0.988
TPP1	1.47	12	0.54	0.705	12925	0.982	0.295	5132	0.988
TMEM246	1.47	12	0.54	0.705	12926	0.982	0.295	5131	0.988
RPL18A	1.28	9	0.54	0.705	12927	0.982	0.295	5130	0.988
ZMYM6NB	1.47	12	0.54	0.705	12928	0.982	0.295	5129	0.988
CHAC2	1.47	12	0.54	0.705	12929	0.982	0.295	5128	0.988
USP48	1.48	12	0.54	0.705	12930	0.982	0.295	5127	0.988
GPR20	1.48	12	0.54	0.705	12931	0.982	0.295	5126	0.988
TIGD1	0.74	3	0.54	0.705	12932	0.982	0.295	5125	0.988
GZMM	1.48	12	0.54	0.705	12933	0.982	0.295	5124	0.988
TEX35	1.48	12	0.54	0.705	12934	0.982	0.295	5123	0.988
KRTAP21-2	1.05	6	0.54	0.705	12935	0.982	0.295	5122	0.988
OMD	1.48	12	0.54	0.705	12936	0.982	0.295	5121	0.988
TOLLIP	1.48	12	0.54	0.705	12937	0.982	0.295	5120	0.988
DEFB1	1.48	12	0.54	0.706	12938	0.982	0.294	5119	0.988
FAM198A	1.48	12	0.54	0.706	12939	0.982	0.294	5118	0.988
BOLA1	1.48	12	0.54	0.706	12940	0.982	0.294	5117	0.988
FAM19A2	1.49	12	0.54	0.706	12941	0.982	0.294	5116	0.988
PIK3R4	1.49	12	0.54	0.706	12942	0.982	0.294	5115	0.988
TFPI	1.49	12	0.54	0.706	12943	0.982	0.294	5114	0.988
HAND1	1.49	12	0.54	0.706	12944	0.982	0.294	5113	0.988
ST8SIA5	1.49	12	0.54	0.706	12945	0.982	0.294	5112	0.988
MBOAT4	1.49	12	0.54	0.706	12946	0.982	0.294	5111	0.988
KRI1	1.49	12	0.54	0.706	12947	0.982	0.294	5110	0.988
CCNH	1.49	12	0.54	0.706	12948	0.982	0.294	5109	0.988
DPPA3	1.49	12	0.54	0.706	12949	0.982	0.294	5108	0.988
RCAN1	1.49	12	0.54	0.706	12950	0.982	0.294	5107	0.988
NREP	1.29	9	0.54	0.706	12951	0.982	0.294	5106	0.988
C3orf35	1.49	12	0.54	0.706	12952	0.982	0.294	5105	0.988
RPSA	1.49	12	0.54	0.706	12953	0.982	0.294	5104	0.988
CPAMD8	1.49	12	0.54	0.706	12954	0.982	0.294	5103	0.988
SSUH2	1.49	12	0.54	0.706	12955	0.982	0.294	5102	0.988
FOXC1	1.49	12	0.54	0.706	12956	0.982	0.294	5101	0.988
CYFIP1	1.49	12	0.54	0.706	12957	0.982	0.294	5100	0.988
BTBD17	1.49	12	0.54	0.707	12958	0.982	0.293	5099	0.988
GALNT18	1.49	12	0.54	0.707	12959	0.982	0.293	5098	0.988
CLCNKB	1.49	12	0.54	0.707	12960	0.982	0.293	5097	0.988
ZBTB12	1.49	12	0.54	0.707	12961	0.982	0.293	5096	0.988
BDKRB1	1.49	12	0.54	0.707	12962	0.982	0.293	5095	0.988
GDPGP1	1.49	12	0.54	0.707	12963	0.982	0.293	5094	0.988
TMEM43	1.5	12	0.54	0.707	12964	0.982	0.293	5093	0.988
CALM2	0.75	3	0.54	0.707	12965	0.982	0.293	5092	0.988
CYP2A7	0.75	3	0.54	0.707	12966	0.982	0.293	5091	0.988
SPINK2	1.5	12	0.54	0.707	12967	0.982	0.293	5090	0.988
NOS1AP	1.5	12	0.54	0.707	12968	0.982	0.293	5089	0.988
ZNF700	1.5	12	0.54	0.707	12969	0.982	0.293	5088	0.988
CCDC125	1.5	12	0.55	0.707	12970	0.982	0.293	5087	0.988
SMIM13	1.5	12	0.55	0.707	12971	0.982	0.293	5086	0.988
HRSP12	1.5	12	0.55	0.707	12972	0.982	0.293	5085	0.988
SPERT	1.5	12	0.55	0.707	12973	0.982	0.293	5084	0.988
PRDM5	1.5	12	0.55	0.707	12974	0.982	0.293	5083	0.988
DDB1	1.5	12	0.55	0.707	12975	0.982	0.293	5082	0.988
ANKZF1	1.5	12	0.55	0.707	12976	0.982	0.293	5081	0.988
NKD1	1.5	12	0.55	0.708	12977	0.982	0.292	5080	0.988
PDYN	1.5	12	0.55	0.708	12978	0.982	0.292	5079	0.988
C1orf94	1.51	12	0.55	0.708	12979	0.982	0.292	5078	0.988
RPP21	1.51	12	0.55	0.708	12980	0.982	0.292	5077	0.988
PTRF	1.51	12	0.55	0.708	12981	0.982	0.292	5076	0.988
UBE2J2	1.51	12	0.55	0.708	12982	0.982	0.292	5075	0.988
GOLGA1	1.51	12	0.55	0.708	12983	0.982	0.292	5074	0.988
KLHL33	1.51	12	0.55	0.708	12984	0.982	0.292	5073	0.988
PGPEP1	1.51	12	0.55	0.708	12985	0.982	0.292	5072	0.988
CWC27	1.51	12	0.55	0.708	12986	0.982	0.292	5071	0.988
NSMCE1	1.51	12	0.55	0.708	12987	0.982	0.292	5070	0.988
TRIM31	1.51	12	0.55	0.708	12988	0.982	0.292	5069	0.988
TMEM57	1.51	12	0.55	0.708	12989	0.982	0.292	5068	0.988
NOL10	1.51	12	0.55	0.708	12990	0.982	0.292	5067	0.988
ANK2	1.51	12	0.55	0.708	12991	0.982	0.292	5066	0.988
ATAD5	1.51	12	0.55	0.708	12992	0.982	0.292	5065	0.988
CD300A	1.51	12	0.55	0.708	12993	0.982	0.292	5064	0.988
LACTB2	1.51	12	0.55	0.708	12994	0.982	0.292	5063	0.988
ASAP3	1.51	12	0.55	0.708	12995	0.982	0.292	5062	0.988
AP1B1	1.51	12	0.55	0.708	12996	0.982	0.292	5061	0.988
ARMC3	1.51	12	0.55	0.708	12997	0.982	0.292	5060	0.988
FEZF2	1.52	12	0.55	0.708	12998	0.982	0.292	5059	0.988
EIF2D	1.52	12	0.55	0.708	12999	0.982	0.292	5058	0.988
AK7	1.52	12	0.55	0.709	13000	0.982	0.291	5057	0.988
C1orf50	1.52	12	0.55	0.709	13001	0.982	0.291	5056	0.988
TRIM6	1.52	12	0.55	0.709	13002	0.982	0.291	5055	0.988
TUBB8	0.76	3	0.55	0.709	13003	0.982	0.291	5054	0.988
SNX31	1.52	12	0.55	0.709	13004	0.982	0.291	5053	0.988
SP100	1.52	12	0.55	0.709	13005	0.982	0.291	5052	0.988
SOX2	1.52	12	0.55	0.709	13006	0.982	0.291	5051	0.988
NEK10	1.52	12	0.55	0.709	13007	0.982	0.291	5050	0.988
HNRNPLL	1.52	12	0.55	0.709	13008	0.982	0.291	5049	0.988
ZNF841	1.52	12	0.55	0.709	13009	0.982	0.291	5048	0.988
GAL3ST1	1.52	12	0.55	0.709	13010	0.982	0.291	5047	0.988
ENKUR	1.52	12	0.55	0.709	13011	0.982	0.291	5046	0.988
ACTRT1	1.52	12	0.55	0.709	13012	0.982	0.291	5045	0.988
ICAM3	1.52	12	0.55	0.709	13013	0.982	0.291	5044	0.988
TIFA	1.52	12	0.55	0.709	13014	0.982	0.291	5043	0.988
CUL5	1.52	12	0.55	0.709	13015	0.982	0.291	5042	0.988
RPS11	1.52	12	0.55	0.709	13016	0.982	0.291	5041	0.988
KLF8	1.52	12	0.55	0.709	13017	0.982	0.291	5040	0.988
CABLES2	1.53	12	0.55	0.709	13018	0.982	0.291	5039	0.988
FIZ1	1.53	12	0.55	0.709	13019	0.982	0.291	5038	0.988
MXI1	1.53	12	0.55	0.709	13020	0.982	0.291	5037	0.988
TALDO1	1.53	12	0.55	0.709	13021	0.982	0.291	5036	0.988
KCNA10	1.53	12	0.55	0.709	13022	0.982	0.291	5035	0.988
LBX1	1.53	12	0.55	0.709	13023	0.982	0.291	5034	0.988
F2R	1.53	12	0.55	0.709	13024	0.982	0.291	5033	0.988
SEC11C	1.53	12	0.55	0.71	13025	0.982	0.29	5032	0.988
BEND7	1.53	12	0.55	0.71	13026	0.982	0.29	5031	0.988
EXD2	1.53	12	0.55	0.71	13027	0.982	0.29	5030	0.988
SWSAP1	1.53	12	0.55	0.71	13028	0.982	0.29	5029	0.988
PRDX2	1.53	12	0.55	0.71	13029	0.982	0.29	5028	0.988
FBLN5	1.53	12	0.55	0.71	13030	0.982	0.29	5027	0.988
NOP10	1.53	12	0.55	0.71	13031	0.982	0.29	5026	0.988
CXCR5	1.53	12	0.55	0.71	13032	0.982	0.29	5025	0.988
CLEC3A	1.53	12	0.55	0.71	13033	0.982	0.29	5024	0.988
SOD1	1.54	12	0.55	0.71	13034	0.982	0.29	5023	0.988
TTI2	1.54	12	0.55	0.71	13035	0.982	0.29	5022	0.988
DSTN	1.33	9	0.55	0.71	13036	0.982	0.29	5021	0.988
EPS8L3	1.54	12	0.55	0.71	13037	0.982	0.29	5020	0.988
GPR111	1.54	12	0.55	0.71	13038	0.982	0.29	5019	0.988
TMCC2	1.54	12	0.55	0.71	13039	0.982	0.29	5018	0.988
C10orf129	1.54	12	0.55	0.71	13040	0.982	0.29	5017	0.988
SNED1	1.54	12	0.55	0.71	13041	0.982	0.29	5016	0.988
E2F3	1.54	12	0.55	0.71	13042	0.982	0.29	5015	0.988
TCP11L2	1.54	12	0.55	0.711	13043	0.982	0.289	5014	0.988
ATP1A1	1.54	12	0.55	0.711	13044	0.982	0.289	5013	0.988
LYST	1.54	12	0.56	0.711	13045	0.982	0.289	5012	0.988
CXorf36	1.54	12	0.56	0.711	13046	0.982	0.289	5011	0.988
LUC7L	1.54	12	0.56	0.711	13047	0.982	0.289	5010	0.988
ATRAID	1.54	12	0.56	0.711	13048	0.982	0.289	5009	0.988
NR2C2	1.54	12	0.56	0.711	13049	0.982	0.289	5008	0.988
DPPA4	1.54	12	0.56	0.711	13050	0.982	0.289	5007	0.988
SLC11A1	1.54	12	0.56	0.711	13051	0.982	0.289	5006	0.988
UBL5	1.55	12	0.56	0.711	13052	0.982	0.289	5005	0.988
RD3L	1.55	12	0.56	0.711	13053	0.982	0.289	5004	0.988
BMS1	1.55	12	0.56	0.711	13054	0.982	0.289	5003	0.988
OTOP1	1.55	12	0.56	0.711	13055	0.982	0.289	5002	0.988
MIER3	1.55	12	0.56	0.711	13056	0.982	0.289	5001	0.988
2011-09-01	1.55	12	0.56	0.711	13057	0.982	0.289	5000	0.988
USP9Y	1.55	12	0.56	0.712	13058	0.982	0.288	4999	0.988
APOC4	1.55	12	0.56	0.712	13059	0.982	0.288	4998	0.988
PEX5	1.56	12	0.56	0.712	13060	0.982	0.288	4997	0.988
ARL9	1.56	12	0.56	0.712	13061	0.982	0.288	4996	0.988
LRRC56	1.56	12	0.56	0.712	13062	0.982	0.288	4995	0.988
GRIK3	1.56	12	0.56	0.712	13063	0.982	0.288	4994	0.988
PCSK4	1.56	12	0.56	0.712	13064	0.982	0.288	4993	0.988
DHX58	1.56	12	0.56	0.712	13065	0.982	0.288	4992	0.988
DESI1	1.56	12	0.56	0.712	13066	0.982	0.288	4991	0.988
ZNF227	1.56	12	0.56	0.712	13067	0.982	0.288	4990	0.988
PDE9A	1.56	12	0.56	0.712	13068	0.982	0.288	4989	0.988
DPCR1	1.56	12	0.56	0.712	13069	0.982	0.288	4988	0.988
DOC2A	1.56	12	0.56	0.712	13070	0.982	0.288	4987	0.988
DAB1	1.56	12	0.56	0.712	13071	0.982	0.288	4986	0.988
CUL9	1.56	12	0.56	0.712	13072	0.982	0.288	4985	0.988
PUS1	1.56	12	0.56	0.713	13073	0.982	0.287	4984	0.988
RPL38	1.57	12	0.56	0.713	13074	0.982	0.287	4983	0.988
NDNL2	1.57	12	0.56	0.713	13075	0.982	0.287	4982	0.988
DSE	1.57	12	0.56	0.713	13076	0.982	0.287	4981	0.988
GNAI3	1.57	12	0.56	0.713	13077	0.982	0.287	4980	0.988
ATG4D	1.57	12	0.56	0.713	13078	0.982	0.287	4979	0.988
SPOCK1	1.57	12	0.56	0.713	13079	0.982	0.287	4978	0.988
TRMT61B	1.57	12	0.56	0.713	13080	0.982	0.287	4977	0.988
ITGA3	1.57	12	0.56	0.713	13081	0.982	0.287	4976	0.988
KCNK16	1.57	12	0.56	0.714	13082	0.982	0.286	4975	0.988
CYP2F1	1.57	12	0.56	0.714	13083	0.982	0.286	4974	0.988
GOT2	1.57	12	0.56	0.714	13084	0.982	0.286	4973	0.988
CCDC37	1.58	12	0.56	0.714	13085	0.982	0.286	4972	0.988
SUPV3L1	1.58	12	0.56	0.714	13086	0.982	0.286	4971	0.988
PREB	1.58	12	0.56	0.714	13087	0.982	0.286	4970	0.988
DDX56	1.58	12	0.56	0.714	13088	0.982	0.286	4969	0.988
CCL22	1.58	12	0.56	0.714	13089	0.982	0.286	4968	0.988
ADCYAP1	1.58	12	0.56	0.714	13090	0.982	0.286	4967	0.988
C19orf44	1.58	12	0.56	0.714	13091	0.982	0.286	4966	0.988
CAMK4	1.58	12	0.56	0.714	13092	0.982	0.286	4965	0.988
ARFIP1	1.58	12	0.56	0.714	13093	0.982	0.286	4964	0.988
C1QL3	1.58	12	0.56	0.714	13094	0.982	0.286	4963	0.988
SCRT2	1.58	12	0.56	0.714	13095	0.982	0.286	4962	0.988
CBLC	1.58	12	0.57	0.714	13096	0.982	0.286	4961	0.988
RFC3	1.58	12	0.57	0.714	13097	0.982	0.286	4960	0.988
REEP3	0.79	3	0.57	0.714	13098	0.982	0.286	4959	0.988
GALE	1.58	12	0.57	0.714	13099	0.982	0.286	4958	0.988
ALG12	1.58	12	0.57	0.714	13100	0.982	0.286	4957	0.988
WDR35	1.58	12	0.57	0.714	13101	0.982	0.286	4956	0.988
LMCD1	1.58	12	0.57	0.714	13102	0.982	0.286	4955	0.988
SLC30A9	1.58	12	0.57	0.714	13103	0.982	0.286	4954	0.988
TLR8	1.58	12	0.57	0.714	13104	0.982	0.286	4953	0.988
ME1	1.58	12	0.57	0.714	13105	0.982	0.286	4952	0.988
PSMD9	1.59	12	0.57	0.714	13106	0.982	0.286	4951	0.988
RCN3	1.59	12	0.57	0.714	13107	0.982	0.286	4950	0.988
C1QC	1.59	12	0.57	0.715	13108	0.982	0.285	4949	0.988
TSTA3	1.59	12	0.57	0.715	13109	0.982	0.285	4948	0.988
PAPL	1.59	12	0.57	0.715	13110	0.982	0.285	4947	0.988
SLC6A19	1.59	12	0.57	0.715	13111	0.982	0.285	4946	0.988
ACD	1.59	12	0.57	0.715	13112	0.982	0.285	4945	0.988
EIF3A	1.59	12	0.57	0.715	13113	0.982	0.285	4944	0.988
HRH2	1.59	12	0.57	0.715	13114	0.982	0.285	4943	0.988
LSM1	1.59	12	0.57	0.715	13115	0.982	0.285	4942	0.988
LY6G6F	1.59	12	0.57	0.715	13116	0.982	0.285	4941	0.988
PGAP2	1.59	12	0.57	0.715	13117	0.982	0.285	4940	0.988
C8A	1.59	12	0.57	0.715	13118	0.982	0.285	4939	0.988
ADAMTS5	1.59	12	0.57	0.715	13119	0.982	0.285	4938	0.988
SGOL1	1.59	12	0.57	0.715	13120	0.982	0.285	4937	0.988
E2F7	1.59	12	0.57	0.715	13121	0.982	0.285	4936	0.988
KLK8	1.6	12	0.57	0.715	13122	0.982	0.285	4935	0.988
DFFA	1.6	12	0.57	0.715	13123	0.982	0.285	4934	0.988
MCOLN1	1.6	12	0.57	0.715	13124	0.982	0.285	4933	0.988
LHX1	1.6	12	0.57	0.715	13125	0.982	0.285	4932	0.988
EXOC3L2	1.6	12	0.57	0.716	13126	0.982	0.284	4931	0.988
ACADL	1.6	12	0.57	0.716	13127	0.982	0.284	4930	0.988
GPD1	1.6	12	0.57	0.716	13128	0.982	0.284	4929	0.988
NRG3	1.6	12	0.57	0.716	13129	0.982	0.284	4928	0.988
MCMBP	1.6	12	0.57	0.716	13130	0.982	0.284	4927	0.988
ELAC1	1.6	12	0.57	0.716	13131	0.982	0.284	4926	0.988
ZNF544	1.6	12	0.57	0.716	13132	0.982	0.284	4925	0.988
ITGB6	1.6	12	0.57	0.716	13133	0.982	0.284	4924	0.988
CLIP2	1.6	12	0.57	0.716	13134	0.982	0.284	4923	0.988
LTF	1.6	12	0.57	0.716	13135	0.982	0.284	4922	0.988
ITGA10	1.6	12	0.57	0.716	13136	0.982	0.284	4921	0.988
ATP10B	1.6	12	0.57	0.716	13137	0.982	0.284	4920	0.988
CA7	1.6	12	0.57	0.716	13138	0.982	0.284	4919	0.988
MAPK1	1.6	12	0.57	0.716	13139	0.982	0.284	4918	0.988
AQP6	1.61	12	0.57	0.716	13140	0.982	0.284	4917	0.988
BHMT2	1.61	12	0.57	0.716	13141	0.982	0.284	4916	0.988
GALC	1.61	12	0.57	0.716	13142	0.982	0.284	4915	0.988
CHMP2A	1.61	12	0.57	0.716	13143	0.982	0.284	4914	0.988
SAMHD1	1.61	12	0.57	0.716	13144	0.982	0.284	4913	0.988
TRAF3IP2	1.61	12	0.57	0.716	13145	0.982	0.284	4912	0.988
TRIM8	1.61	12	0.57	0.716	13146	0.982	0.284	4911	0.988
GC	1.61	12	0.57	0.716	13147	0.982	0.284	4910	0.988
CNTNAP2	1.61	12	0.57	0.717	13148	0.982	0.283	4909	0.988
ENG	1.61	12	0.57	0.717	13149	0.982	0.283	4908	0.988
PCSK5	1.61	12	0.57	0.717	13150	0.982	0.283	4907	0.988
POLG	1.61	12	0.57	0.717	13151	0.982	0.283	4906	0.988
KIAA1191	1.61	12	0.57	0.717	13152	0.982	0.283	4905	0.988
GRIK4	1.61	12	0.57	0.717	13153	0.982	0.283	4904	0.988
KRT33B	1.61	12	0.57	0.717	13154	0.982	0.283	4903	0.988
TBC1D8	1.61	12	0.57	0.717	13155	0.982	0.283	4902	0.988
SDCCAG3	1.61	12	0.57	0.717	13156	0.982	0.283	4901	0.988
MEP1B	1.61	12	0.57	0.717	13157	0.982	0.283	4900	0.988
HSPA12B	1.61	12	0.57	0.717	13158	0.982	0.283	4899	0.988
HDAC11	1.61	12	0.57	0.717	13159	0.982	0.283	4898	0.988
UBTD1	1.62	12	0.57	0.717	13160	0.982	0.283	4897	0.988
ZNF570	1.62	12	0.57	0.717	13161	0.982	0.283	4896	0.988
BBC3	1.62	12	0.57	0.717	13162	0.982	0.283	4895	0.988
KRT14	1.62	12	0.57	0.717	13163	0.982	0.283	4894	0.988
NOL12	1.62	12	0.57	0.717	13164	0.982	0.283	4893	0.988
SRM	1.62	12	0.57	0.717	13165	0.982	0.283	4892	0.988
MTRR	1.62	12	0.57	0.717	13166	0.982	0.283	4891	0.988
ATP6V0A4	1.62	12	0.58	0.717	13167	0.982	0.283	4890	0.988
SLC40A1	1.62	12	0.58	0.717	13168	0.982	0.283	4889	0.988
FAM50A	1.62	12	0.58	0.718	13169	0.982	0.282	4888	0.988
DHX8	1.62	12	0.58	0.718	13170	0.982	0.282	4887	0.988
SETD4	1.62	12	0.58	0.718	13171	0.982	0.282	4886	0.988
CNR2	1.62	12	0.58	0.718	13172	0.982	0.282	4885	0.988
C10orf12	1.62	12	0.58	0.718	13173	0.982	0.282	4884	0.988
TCF24	1.62	12	0.58	0.718	13174	0.982	0.282	4883	0.988
NKX3-1	1.62	12	0.58	0.718	13175	0.982	0.282	4882	0.988
RTBDN	1.62	12	0.58	0.718	13176	0.982	0.282	4881	0.988
ROGDI	1.62	12	0.58	0.718	13177	0.982	0.282	4880	0.988
S100A7	0.81	3	0.58	0.718	13178	0.982	0.282	4879	0.988
PMM1	1.62	12	0.58	0.718	13179	0.982	0.282	4878	0.988
DAND5	1.62	12	0.58	0.718	13180	0.982	0.282	4877	0.988
NFKB1	1.63	12	0.58	0.718	13181	0.982	0.282	4876	0.988
KIAA1024L	1.63	12	0.58	0.718	13182	0.982	0.282	4875	0.988
CALB1	1.63	12	0.58	0.718	13183	0.982	0.282	4874	0.988
PTP4A1	1.63	12	0.58	0.718	13184	0.982	0.282	4873	0.988
TMBIM1	1.63	12	0.58	0.718	13185	0.982	0.282	4872	0.988
ZP4	1.63	12	0.58	0.718	13186	0.982	0.282	4871	0.988
KLF4	1.63	12	0.58	0.718	13187	0.982	0.282	4870	0.988
EFCAB3	1.63	12	0.58	0.718	13188	0.982	0.282	4869	0.988
NBPF6	0.81	3	0.58	0.718	13189	0.982	0.282	4868	0.988
GRIN2A	1.63	12	0.58	0.718	13190	0.982	0.282	4867	0.988
GUSB	1.63	12	0.58	0.718	13191	0.982	0.282	4866	0.988
ACOT8	1.63	12	0.58	0.718	13192	0.982	0.282	4865	0.988
IGDCC3	1.63	12	0.58	0.718	13193	0.982	0.282	4864	0.988
BCL10	1.63	12	0.58	0.718	13194	0.982	0.282	4863	0.988
SIK1	1.63	12	0.58	0.718	13195	0.982	0.282	4862	0.988
OPN5	1.63	12	0.58	0.718	13196	0.982	0.282	4861	0.988
ZNF766	1.63	12	0.58	0.718	13197	0.982	0.282	4860	0.988
EPPK1	1.63	12	0.58	0.719	13198	0.982	0.281	4859	0.988
IZUMO3	1.63	12	0.58	0.719	13199	0.982	0.281	4858	0.988
CCDC12	1.64	12	0.58	0.719	13200	0.982	0.281	4857	0.988
LGALS4	1.64	12	0.58	0.719	13201	0.982	0.281	4856	0.988
TNFRSF10A	1.64	12	0.58	0.719	13202	0.982	0.281	4855	0.988
NFKBID	1.64	12	0.58	0.719	13203	0.982	0.281	4854	0.988
VPS37C	1.64	12	0.58	0.719	13204	0.982	0.281	4853	0.988
OTOL1	1.64	12	0.58	0.719	13205	0.982	0.281	4852	0.988
PPP5D1	1.64	12	0.58	0.719	13206	0.982	0.281	4851	0.988
ZNF281	1.64	12	0.58	0.719	13207	0.982	0.281	4850	0.988
PCDHGA1	1.64	12	0.58	0.719	13208	0.982	0.281	4849	0.988
ERC2	1.64	12	0.58	0.719	13209	0.982	0.281	4848	0.988
CA13	1.64	12	0.58	0.719	13210	0.982	0.281	4847	0.988
CLDN9	1.64	12	0.58	0.719	13211	0.982	0.281	4846	0.988
ZSWIM7	1.64	12	0.58	0.719	13212	0.982	0.281	4845	0.988
ZNF90	1.64	12	0.58	0.719	13213	0.982	0.281	4844	0.988
FGF3	1.64	12	0.58	0.719	13214	0.982	0.281	4843	0.988
DYNC1LI2	1.64	12	0.58	0.719	13215	0.982	0.281	4842	0.988
F11R	1.64	12	0.58	0.719	13216	0.982	0.281	4841	0.988
ZDHHC1	1.64	12	0.58	0.719	13217	0.982	0.281	4840	0.988
ALS2	1.64	12	0.58	0.719	13218	0.982	0.281	4839	0.988
L2HGDH	1.64	12	0.58	0.719	13219	0.983	0.281	4838	0.988
MYOCD	1.65	12	0.58	0.72	13220	0.983	0.28	4837	0.988
DDOST	1.65	12	0.58	0.72	13221	0.983	0.28	4836	0.988
MSI1	1.65	12	0.58	0.72	13222	0.983	0.28	4835	0.988
KCNB1	1.65	12	0.58	0.72	13223	0.983	0.28	4834	0.988
BARHL2	1.65	12	0.58	0.72	13224	0.983	0.28	4833	0.988
CCNE2	1.65	12	0.58	0.72	13225	0.983	0.28	4832	0.988
SEC31A	1.65	12	0.58	0.72	13226	0.983	0.28	4831	0.988
CD48	1.65	12	0.58	0.72	13227	0.983	0.28	4830	0.988
RAB4B	1.65	12	0.58	0.72	13228	0.983	0.28	4829	0.988
DIP2C	1.65	12	0.58	0.72	13229	0.983	0.28	4828	0.988
KCNK1	1.65	12	0.58	0.72	13230	0.983	0.28	4827	0.988
ABCB11	1.66	12	0.58	0.72	13231	0.983	0.28	4826	0.988
RNF126	1.66	12	0.58	0.721	13232	0.983	0.279	4825	0.988
CYP27B1	1.66	12	0.58	0.721	13233	0.983	0.279	4824	0.988
OSGIN1	1.66	12	0.58	0.721	13234	0.983	0.279	4823	0.988
KLK15	1.66	12	0.58	0.721	13235	0.983	0.279	4822	0.988
PKNOX1	1.66	12	0.58	0.721	13236	0.983	0.279	4821	0.988
BBS10	1.66	12	0.59	0.721	13237	0.983	0.279	4820	0.988
TUBG1	1.66	12	0.59	0.721	13238	0.983	0.279	4819	0.988
LPO	1.66	12	0.59	0.721	13239	0.983	0.279	4818	0.988
C7orf72	1.66	12	0.59	0.721	13240	0.983	0.279	4817	0.988
CCDC108	1.67	12	0.59	0.721	13241	0.983	0.279	4816	0.988
AZIN1	1.67	12	0.59	0.722	13242	0.984	0.278	4815	0.988
EVX1	1.67	12	0.59	0.722	13243	0.984	0.278	4814	0.988
C4orf47	1.67	12	0.59	0.722	13244	0.984	0.278	4813	0.988
DAK	1.67	12	0.59	0.722	13245	0.984	0.278	4812	0.988
RARRES1	1.67	12	0.59	0.722	13246	0.984	0.278	4811	0.988
IFNL1	1.67	12	0.59	0.722	13247	0.984	0.278	4810	0.988
PROP1	1.68	12	0.59	0.722	13248	0.984	0.278	4809	0.988
ALDH5A1	1.68	12	0.59	0.722	13249	0.984	0.278	4808	0.988
NAPSA	1.68	12	0.59	0.722	13250	0.984	0.278	4807	0.988
ITGAX	1.68	12	0.59	0.722	13251	0.984	0.278	4806	0.988
AANAT	1.68	12	0.59	0.722	13252	0.984	0.278	4805	0.988
NUDT16	1.68	12	0.59	0.722	13253	0.984	0.278	4804	0.988
NCR3LG1	1.68	12	0.59	0.722	13254	0.984	0.278	4803	0.988
ACACB	1.68	12	0.59	0.722	13255	0.984	0.278	4802	0.988
FAM131C	1.68	12	0.59	0.722	13256	0.984	0.278	4801	0.988
CLEC4E	1.68	12	0.59	0.722	13257	0.984	0.278	4800	0.988
BCORL1	1.68	12	0.59	0.723	13258	0.984	0.277	4799	0.988
CAMSAP2	1.68	12	0.59	0.723	13259	0.984	0.277	4798	0.988
BTNL9	1.68	12	0.59	0.723	13260	0.984	0.277	4797	0.988
SLC30A1	1.69	12	0.59	0.723	13261	0.984	0.277	4796	0.988
TNXB	1.69	12	0.59	0.723	13262	0.984	0.277	4795	0.988
GAS6	1.69	12	0.59	0.723	13263	0.984	0.277	4794	0.988
PTCHD4	1.69	12	0.59	0.723	13264	0.984	0.277	4793	0.988
IGJ	1.69	12	0.59	0.723	13265	0.984	0.277	4792	0.988
PANX2	1.69	12	0.59	0.723	13266	0.984	0.277	4791	0.988
MTMR12	1.69	12	0.59	0.723	13267	0.984	0.277	4790	0.988
RHOBTB2	1.69	12	0.59	0.723	13268	0.984	0.277	4789	0.988
CRMP1	1.69	12	0.59	0.723	13269	0.984	0.277	4788	0.988
KRT2	1.69	12	0.59	0.723	13270	0.984	0.277	4787	0.988
TMEM144	1.69	12	0.59	0.723	13271	0.984	0.277	4786	0.988
ERRFI1	1.69	12	0.59	0.724	13272	0.984	0.276	4785	0.988
SHD	1.69	12	0.59	0.724	13273	0.984	0.276	4784	0.988
BMP1	1.69	12	0.59	0.724	13274	0.984	0.276	4783	0.988
ESPL1	1.69	12	0.59	0.724	13275	0.984	0.276	4782	0.988
SH2B3	1.69	12	0.59	0.724	13276	0.984	0.276	4781	0.988
LAMA1	1.69	12	0.59	0.724	13277	0.984	0.276	4780	0.988
OR6C74	1.7	12	0.59	0.724	13278	0.984	0.276	4779	0.988
SLC35B3	1.7	12	0.59	0.724	13279	0.984	0.276	4778	0.988
PRR18	1.7	12	0.59	0.724	13280	0.984	0.276	4777	0.988
KIF3B	1.7	12	0.59	0.724	13281	0.984	0.276	4776	0.988
FAM210B	1.7	12	0.59	0.724	13282	0.984	0.276	4775	0.988
LDB2	1.7	12	0.59	0.724	13283	0.984	0.276	4774	0.988
ZPBP	1.7	12	0.6	0.724	13284	0.984	0.276	4773	0.988
MED7	1.7	12	0.6	0.724	13285	0.984	0.276	4772	0.988
C17orf75	1.7	12	0.6	0.724	13286	0.984	0.276	4771	0.988
HCN4	1.7	12	0.6	0.724	13287	0.984	0.276	4770	0.988
OGDHL	1.7	12	0.6	0.724	13288	0.984	0.276	4769	0.988
XPO1	1.7	12	0.6	0.724	13289	0.984	0.276	4768	0.988
CCDC176	1.7	12	0.6	0.724	13290	0.984	0.276	4767	0.988
PRPH	1.7	12	0.6	0.725	13291	0.984	0.275	4766	0.988
SSBP3-AS1	1.7	12	0.6	0.725	13292	0.984	0.275	4765	0.988
MPND	1.71	12	0.6	0.725	13293	0.984	0.275	4764	0.988
C16orf45	1.71	12	0.6	0.725	13294	0.985	0.275	4763	0.988
F10	1.71	12	0.6	0.725	13295	0.985	0.275	4762	0.988
C20orf195	1.71	12	0.6	0.725	13296	0.985	0.275	4761	0.988
GIF	1.71	12	0.6	0.725	13297	0.985	0.275	4760	0.988
KIAA0195	1.71	12	0.6	0.725	13298	0.985	0.275	4759	0.988
CPN1	1.71	12	0.6	0.725	13299	0.985	0.275	4758	0.988
EIF2S3	1.71	12	0.6	0.725	13300	0.985	0.275	4757	0.988
GLRA3	1.72	12	0.6	0.725	13301	0.985	0.275	4756	0.988
CLEC9A	1.72	12	0.6	0.726	13302	0.985	0.274	4755	0.988
FZD1	1.72	12	0.6	0.726	13303	0.985	0.274	4754	0.988
ZC3H3	1.72	12	0.6	0.726	13304	0.985	0.274	4753	0.988
SERPINB10	1.72	12	0.6	0.726	13305	0.985	0.274	4752	0.988
MFSD7	1.72	12	0.6	0.726	13306	0.985	0.274	4751	0.988
DYNLRB1	1.72	12	0.6	0.726	13307	0.985	0.274	4750	0.988
MFAP3	1.72	12	0.6	0.726	13308	0.985	0.274	4749	0.988
NPTX1	1.72	12	0.6	0.726	13309	0.985	0.274	4748	0.988
SLC25A19	1.72	12	0.6	0.726	13310	0.985	0.274	4747	0.988
CD28	1.72	12	0.6	0.726	13311	0.985	0.274	4746	0.988
COX6B2	1.73	12	0.6	0.726	13312	0.985	0.274	4745	0.988
ACTR1A	1.73	12	0.6	0.726	13313	0.985	0.274	4744	0.988
LDLRAD4	1.73	12	0.6	0.726	13314	0.985	0.274	4743	0.988
LURAP1L	1.73	12	0.6	0.726	13315	0.985	0.274	4742	0.988
NRF1	1.73	12	0.6	0.727	13316	0.985	0.273	4741	0.988
DPEP2	1.73	12	0.6	0.727	13317	0.985	0.273	4740	0.988
MAGEF1	1.73	12	0.6	0.727	13318	0.985	0.273	4739	0.988
PARP4	1.73	12	0.6	0.727	13319	0.985	0.273	4738	0.988
ZNF554	1.73	12	0.6	0.727	13320	0.985	0.273	4737	0.988
CPSF4L	1.73	12	0.6	0.727	13321	0.985	0.273	4736	0.988
NGLY1	1.73	12	0.6	0.727	13322	0.985	0.273	4735	0.988
EVPLL	1.73	12	0.6	0.727	13323	0.985	0.273	4734	0.988
SDF2L1	1.73	12	0.6	0.727	13324	0.985	0.273	4733	0.988
CGA	1.73	12	0.6	0.727	13325	0.985	0.273	4732	0.988
NPC1L1	1.73	12	0.6	0.727	13326	0.985	0.273	4731	0.988
BPIFB3	1.73	12	0.6	0.727	13327	0.985	0.273	4730	0.988
IGFBP3	1.73	12	0.6	0.727	13328	0.985	0.273	4729	0.988
SLX4	1.74	12	0.6	0.727	13329	0.985	0.273	4728	0.988
ADAMTS2	1.74	12	0.6	0.727	13330	0.985	0.273	4727	0.988
BTBD6	1.74	12	0.6	0.727	13331	0.985	0.273	4726	0.988
SUMO4	1.5	9	0.6	0.727	13332	0.985	0.273	4725	0.988
EMP2	1.74	12	0.6	0.727	13333	0.985	0.273	4724	0.988
MYL9	1.74	12	0.61	0.727	13334	0.985	0.273	4723	0.988
BCAS4	1.74	12	0.61	0.728	13335	0.985	0.272	4722	0.988
BHLHA15	1.74	12	0.61	0.728	13336	0.985	0.272	4721	0.988
ELL	1.74	12	0.61	0.728	13337	0.985	0.272	4720	0.988
MDFI	1.23	6	0.61	0.728	13338	0.985	0.272	4719	0.988
CRNN	1.74	12	0.61	0.728	13339	0.985	0.272	4718	0.988
ALDH16A1	1.74	12	0.61	0.728	13340	0.985	0.272	4717	0.988
RBM11	1.74	12	0.61	0.728	13341	0.985	0.272	4716	0.988
ATP8B3	1.75	12	0.61	0.728	13342	0.985	0.272	4715	0.988
CITED2	1.75	12	0.61	0.728	13343	0.985	0.272	4714	0.988
KRT222	1.75	12	0.61	0.728	13344	0.985	0.272	4713	0.988
TINAGL1	1.75	12	0.61	0.728	13345	0.985	0.272	4712	0.988
C19orf81	1.75	12	0.61	0.728	13346	0.985	0.272	4711	0.988
ZNF830	1.75	12	0.61	0.728	13347	0.985	0.272	4710	0.988
ZNF140	1.75	12	0.61	0.728	13348	0.985	0.272	4709	0.988
ZFP41	1.75	12	0.61	0.728	13349	0.985	0.272	4708	0.988
LPCAT1	1.75	12	0.61	0.728	13350	0.985	0.272	4707	0.988
TLCD2	1.75	12	0.61	0.729	13351	0.985	0.271	4706	0.988
AFAP1L1	1.75	12	0.61	0.729	13352	0.985	0.271	4705	0.988
WDR83	1.75	12	0.61	0.729	13353	0.985	0.271	4704	0.988
CACTIN	1.75	12	0.61	0.729	13354	0.985	0.271	4703	0.988
C16orf93	1.75	12	0.61	0.729	13355	0.985	0.271	4702	0.988
ICAM2	1.76	12	0.61	0.729	13356	0.985	0.271	4701	0.988
SEC62	1.76	12	0.61	0.729	13357	0.985	0.271	4700	0.988
MYH8	1.76	12	0.61	0.729	13358	0.985	0.271	4699	0.988
BGN	1.76	12	0.61	0.729	13359	0.985	0.271	4698	0.988
CHD5	1.76	12	0.61	0.729	13360	0.985	0.271	4697	0.988
SNX16	1.76	12	0.61	0.729	13361	0.985	0.271	4696	0.988
ANKRD16	1.76	12	0.61	0.729	13362	0.985	0.271	4695	0.988
TMA16	1.76	12	0.61	0.729	13363	0.985	0.271	4694	0.988
MROH6	1.76	12	0.61	0.729	13364	0.985	0.271	4693	0.988
NEK4	1.76	12	0.61	0.729	13365	0.985	0.271	4692	0.988
PAQR4	1.76	12	0.61	0.729	13366	0.985	0.271	4691	0.988
GABRA2	1.76	12	0.61	0.729	13367	0.985	0.271	4690	0.988
OR2W1	1.76	12	0.61	0.729	13368	0.985	0.271	4689	0.988
CCM2L	1.76	12	0.61	0.729	13369	0.985	0.271	4688	0.988
RAVER1	1.76	12	0.61	0.729	13370	0.985	0.271	4687	0.988
PRDX6	1.76	12	0.61	0.729	13371	0.985	0.271	4686	0.988
EVC2	1.76	12	0.61	0.73	13372	0.985	0.27	4685	0.988
NUP188	1.77	12	0.61	0.73	13373	0.985	0.27	4684	0.988
HBQ1	1.77	12	0.61	0.73	13374	0.985	0.27	4683	0.988
PAAF1	1.77	12	0.61	0.73	13375	0.985	0.27	4682	0.988
KLRG1	1.77	12	0.61	0.73	13376	0.985	0.27	4681	0.988
GPR157	1.77	12	0.61	0.73	13377	0.985	0.27	4680	0.988
ZMPSTE24	1.77	12	0.61	0.73	13378	0.985	0.27	4679	0.988
BAIAP2	1.77	12	0.61	0.73	13379	0.985	0.27	4678	0.988
CPQ	1.77	12	0.61	0.73	13380	0.985	0.27	4677	0.988
SLCO1C1	1.77	12	0.61	0.73	13381	0.985	0.27	4676	0.988
RASAL3	1.77	12	0.61	0.73	13382	0.985	0.27	4675	0.988
CPSF1	1.77	12	0.61	0.73	13383	0.985	0.27	4674	0.988
ZNF765	1.25	6	0.61	0.73	13384	0.985	0.27	4673	0.988
TBC1D32	1.77	12	0.61	0.73	13385	0.985	0.27	4672	0.988
PIGZ	1.77	12	0.61	0.73	13386	0.985	0.27	4671	0.988
PHF19	1.77	12	0.61	0.73	13387	0.985	0.27	4670	0.988
ADAT3	1.77	12	0.61	0.73	13388	0.985	0.27	4669	0.988
EPSTI1	1.78	12	0.61	0.73	13389	0.985	0.27	4668	0.988
DCAF7	0.89	3	0.61	0.73	13390	0.985	0.27	4667	0.988
ABHD8	1.78	12	0.61	0.731	13391	0.985	0.269	4666	0.988
SNX12	1.78	12	0.61	0.731	13392	0.985	0.269	4665	0.988
OR51G2	1.78	12	0.61	0.731	13393	0.985	0.269	4664	0.988
GHITM	1.78	12	0.61	0.731	13394	0.985	0.269	4663	0.988
KRTAP19-8	1.78	12	0.61	0.731	13395	0.985	0.269	4662	0.988
FIGLA	1.78	12	0.62	0.731	13396	0.985	0.269	4661	0.988
C2orf43	1.78	12	0.62	0.731	13397	0.985	0.269	4660	0.988
CPA4	1.78	12	0.62	0.731	13398	0.985	0.269	4659	0.988
PEBP4	1.78	12	0.62	0.731	13399	0.985	0.269	4658	0.988
VTCN1	1.78	12	0.62	0.731	13400	0.985	0.269	4657	0.988
SOGA3	1.79	12	0.62	0.731	13401	0.985	0.269	4656	0.988
TTC7A	1.79	12	0.62	0.731	13402	0.985	0.269	4655	0.988
ZNF34	1.79	12	0.62	0.731	13403	0.985	0.269	4654	0.988
NME1	1.79	12	0.62	0.731	13404	0.985	0.269	4653	0.988
JAGN1	1.79	12	0.62	0.732	13405	0.985	0.268	4652	0.988
WBSCR17	1.79	12	0.62	0.732	13406	0.985	0.268	4651	0.988
DCAF6	1.79	12	0.62	0.732	13407	0.985	0.268	4650	0.988
PDZD2	1.79	12	0.62	0.732	13408	0.985	0.268	4649	0.988
AP4M1	1.79	12	0.62	0.732	13409	0.985	0.268	4648	0.988
PACRG	1.79	12	0.62	0.732	13410	0.985	0.268	4647	0.988
CIAO1	1.79	12	0.62	0.732	13411	0.985	0.268	4646	0.988
PTP4A2	1.79	12	0.62	0.732	13412	0.985	0.268	4645	0.988
CCDC140	1.79	12	0.62	0.732	13413	0.985	0.268	4644	0.988
NENF	1.79	12	0.62	0.732	13414	0.985	0.268	4643	0.988
SLC14A1	1.79	12	0.62	0.732	13415	0.985	0.268	4642	0.988
XAB2	1.8	12	0.62	0.732	13416	0.985	0.268	4641	0.988
MCM6	1.8	12	0.62	0.732	13417	0.985	0.268	4640	0.988
PDHA1	1.8	12	0.62	0.732	13418	0.985	0.268	4639	0.988
TOMM22	1.8	12	0.62	0.733	13419	0.985	0.267	4638	0.988
PDIA4	1.8	12	0.62	0.733	13420	0.985	0.267	4637	0.988
SPAG17	1.8	12	0.62	0.733	13421	0.985	0.267	4636	0.988
C9orf135	1.8	12	0.62	0.733	13422	0.985	0.267	4635	0.988
RBP2	1.8	12	0.62	0.733	13423	0.985	0.267	4634	0.988
RORC	1.8	12	0.62	0.733	13424	0.985	0.267	4633	0.988
B3GNT5	1.81	12	0.62	0.733	13425	0.985	0.267	4632	0.988
GRAMD1A	1.81	12	0.62	0.733	13426	0.985	0.267	4631	0.988
IL22	1.81	12	0.62	0.733	13427	0.985	0.267	4630	0.988
GIGYF1	1.81	12	0.62	0.733	13428	0.985	0.267	4629	0.988
PLK5	1.81	12	0.62	0.733	13429	0.985	0.267	4628	0.988
SLC35A4	1.81	12	0.62	0.733	13430	0.985	0.267	4627	0.988
HS3ST4	1.81	12	0.62	0.733	13431	0.985	0.267	4626	0.988
SPRED2	1.81	12	0.62	0.734	13432	0.985	0.266	4625	0.988
RAET1L	0.91	3	0.62	0.734	13433	0.985	0.266	4624	0.988
GLOD4	1.82	12	0.62	0.734	13434	0.985	0.266	4623	0.988
BOC	1.82	12	0.62	0.734	13435	0.985	0.266	4622	0.988
ZFP37	1.82	12	0.62	0.734	13436	0.985	0.266	4621	0.988
TTK	1.82	12	0.62	0.734	13437	0.985	0.266	4620	0.988
UCP3	1.82	12	0.62	0.734	13438	0.985	0.266	4619	0.988
DPY19L2	1.82	12	0.62	0.734	13439	0.985	0.266	4618	0.988
CEBPB	1.82	12	0.63	0.734	13440	0.985	0.266	4617	0.988
DOLPP1	1.82	12	0.63	0.734	13441	0.985	0.266	4616	0.988
GHRL	1.82	12	0.63	0.734	13442	0.985	0.266	4615	0.988
MSANTD2	1.82	12	0.63	0.734	13443	0.985	0.266	4614	0.988
GTSE1	1.82	12	0.63	0.734	13444	0.985	0.266	4613	0.988
CPOX	1.82	12	0.63	0.734	13445	0.985	0.266	4612	0.988
OR52N2	1.82	12	0.63	0.734	13446	0.985	0.266	4611	0.988
MIB2	1.83	12	0.63	0.735	13447	0.985	0.265	4610	0.988
NEUROG3	1.83	12	0.63	0.735	13448	0.985	0.265	4609	0.988
ANKRD10	1.83	12	0.63	0.735	13449	0.985	0.265	4608	0.988
MAPK1IP1L	1.83	12	0.63	0.735	13450	0.985	0.265	4607	0.988
VAV2	1.83	12	0.63	0.735	13451	0.985	0.265	4606	0.988
MFSD2B	1.83	12	0.63	0.735	13452	0.985	0.265	4605	0.988
LAPTM4A	1.83	12	0.63	0.735	13453	0.985	0.265	4604	0.988
SMIM5	1.83	12	0.63	0.735	13454	0.985	0.265	4603	0.988
MGAT4B	1.83	12	0.63	0.735	13455	0.985	0.265	4602	0.988
HOXD1	1.83	12	0.63	0.735	13456	0.985	0.265	4601	0.988
FRAT1	1.83	12	0.63	0.735	13457	0.985	0.265	4600	0.988
RFC4	1.83	12	0.63	0.735	13458	0.985	0.265	4599	0.988
SDE2	1.83	12	0.63	0.735	13459	0.985	0.265	4598	0.988
EDN1	1.83	12	0.63	0.735	13460	0.985	0.265	4597	0.988
C8orf49	1.84	12	0.63	0.735	13461	0.985	0.265	4596	0.988
PHACTR3	1.84	12	0.63	0.735	13462	0.985	0.265	4595	0.988
MPDZ	1.84	12	0.63	0.736	13463	0.985	0.264	4594	0.988
HNRNPH2	1.84	12	0.63	0.736	13464	0.985	0.264	4593	0.988
S100A3	1.84	12	0.63	0.736	13465	0.985	0.264	4592	0.988
UBALD1	1.84	12	0.63	0.736	13466	0.985	0.264	4591	0.988
HTR3E	1.84	12	0.63	0.736	13467	0.985	0.264	4590	0.988
C3orf33	1.3	6	0.63	0.736	13468	0.985	0.264	4589	0.988
SLC27A4	1.84	12	0.63	0.736	13469	0.985	0.264	4588	0.988
SYDE2	1.84	12	0.63	0.736	13470	0.985	0.264	4587	0.988
PEX13	1.84	12	0.63	0.736	13471	0.985	0.264	4586	0.988
RECK	1.84	12	0.63	0.736	13472	0.985	0.264	4585	0.988
CAPN14	1.84	12	0.63	0.736	13473	0.985	0.264	4584	0.988
CYSLTR2	1.84	12	0.63	0.736	13474	0.985	0.264	4583	0.988
BDH1	1.84	12	0.63	0.736	13475	0.985	0.264	4582	0.988
GPR4	1.84	12	0.63	0.736	13476	0.985	0.264	4581	0.988
FGF19	1.84	12	0.63	0.736	13477	0.985	0.264	4580	0.988
CCL8	1.84	12	0.63	0.736	13478	0.985	0.264	4579	0.988
IZUMO2	1.85	12	0.63	0.736	13479	0.985	0.264	4578	0.988
CYP2U1	1.85	12	0.63	0.736	13480	0.985	0.264	4577	0.988
RAB9A	1.85	12	0.63	0.736	13481	0.985	0.264	4576	0.988
OR5P3	1.85	12	0.63	0.736	13482	0.985	0.264	4575	0.988
ALDH1L2	1.85	12	0.63	0.736	13483	0.985	0.264	4574	0.988
DECR2	1.85	12	0.63	0.736	13484	0.985	0.264	4573	0.988
ZFYVE27	1.85	12	0.63	0.737	13485	0.985	0.263	4572	0.988
RERE	1.85	12	0.63	0.737	13486	0.985	0.263	4571	0.988
SLA	1.85	12	0.63	0.737	13487	0.985	0.263	4570	0.988
KDM2A	1.85	12	0.63	0.737	13488	0.985	0.263	4569	0.988
COX4I1	1.85	12	0.63	0.737	13489	0.985	0.263	4568	0.988
MAP4K1	1.85	12	0.63	0.737	13490	0.985	0.263	4567	0.988
PCDHB11	1.85	12	0.63	0.737	13491	0.985	0.263	4566	0.988
TMEM59L	1.86	12	0.63	0.737	13492	0.985	0.263	4565	0.988
PRKCD	1.86	12	0.63	0.737	13493	0.985	0.263	4564	0.988
PTPN6	1.86	12	0.63	0.737	13494	0.985	0.263	4563	0.988
KCNA2	1.86	12	0.63	0.737	13495	0.985	0.263	4562	0.988
TXNDC8	1.61	9	0.63	0.737	13496	0.985	0.263	4561	0.988
NACA2	1.86	12	0.63	0.737	13497	0.985	0.263	4560	0.988
LRRC19	0.93	3	0.63	0.737	13498	0.985	0.263	4559	0.988
LIX1L	1.86	12	0.64	0.737	13499	0.985	0.263	4558	0.988
RPS5	1.86	12	0.64	0.737	13500	0.985	0.263	4557	0.988
PLAGL1	1.86	12	0.64	0.737	13501	0.985	0.263	4556	0.988
CEACAM3	1.86	12	0.64	0.737	13502	0.985	0.263	4555	0.988
AQP4	1.86	12	0.64	0.737	13503	0.985	0.263	4554	0.988
AKR1B10	1.86	12	0.64	0.738	13504	0.985	0.262	4553	0.988
EMC8	1.86	12	0.64	0.738	13505	0.985	0.262	4552	0.988
SH3D19	1.86	12	0.64	0.738	13506	0.985	0.262	4551	0.988
C4orf3	1.86	12	0.64	0.738	13507	0.985	0.262	4550	0.988
CPNE3	1.87	12	0.64	0.738	13508	0.985	0.262	4549	0.988
TBC1D31	1.87	12	0.64	0.738	13509	0.985	0.262	4548	0.988
COL4A5	1.87	12	0.64	0.738	13510	0.985	0.262	4547	0.988
MANSC4	1.87	12	0.64	0.738	13511	0.985	0.262	4546	0.988
PHF17	1.87	12	0.64	0.738	13512	0.985	0.262	4545	0.988
FYN	1.87	12	0.64	0.738	13513	0.985	0.262	4544	0.988
OR52L1	1.87	12	0.64	0.738	13514	0.985	0.262	4543	0.988
ADH6	1.87	12	0.64	0.738	13515	0.985	0.262	4542	0.988
RRH	1.87	12	0.64	0.738	13516	0.985	0.262	4541	0.988
KDM4C	1.87	12	0.64	0.738	13517	0.985	0.262	4540	0.988
ZDHHC22	1.87	12	0.64	0.738	13518	0.985	0.262	4539	0.988
GAS8	1.87	12	0.64	0.739	13519	0.985	0.261	4538	0.988
CNDP2	1.87	12	0.64	0.739	13520	0.985	0.261	4537	0.988
CDK5RAP3	1.88	12	0.64	0.739	13521	0.985	0.261	4536	0.988
C6	1.88	12	0.64	0.739	13522	0.985	0.261	4535	0.988
ASCC1	1.88	12	0.64	0.739	13523	0.985	0.261	4534	0.988
ACOT11	1.88	12	0.64	0.739	13524	0.985	0.261	4533	0.988
GFI1B	1.88	12	0.64	0.739	13525	0.985	0.261	4532	0.988
DSEL	1.88	12	0.64	0.739	13526	0.985	0.261	4531	0.988
FAM47E	1.88	12	0.64	0.739	13527	0.985	0.261	4530	0.988
KIAA1456	1.88	12	0.64	0.739	13528	0.985	0.261	4529	0.988
RIMKLA	1.88	12	0.64	0.739	13529	0.985	0.261	4528	0.988
PEBP1	1.88	12	0.64	0.739	13530	0.985	0.261	4527	0.988
YJEFN3	1.88	12	0.64	0.739	13531	0.985	0.261	4526	0.988
GPS2	1.88	12	0.64	0.739	13532	0.985	0.261	4525	0.988
C14orf132	1.88	12	0.64	0.739	13533	0.985	0.261	4524	0.988
FAM181B	1.88	12	0.64	0.739	13534	0.985	0.261	4523	0.988
VPS33A	1.89	12	0.64	0.74	13535	0.985	0.26	4522	0.988
SCML4	1.89	12	0.64	0.74	13536	0.985	0.26	4521	0.988
SPTBN1	1.89	12	0.64	0.74	13537	0.985	0.26	4520	0.988
PGBD2	1.89	12	0.64	0.74	13538	0.985	0.26	4519	0.988
GPR183	1.89	12	0.64	0.74	13539	0.985	0.26	4518	0.988
MIF4GD	1.89	12	0.64	0.74	13540	0.985	0.26	4517	0.988
INPP5E	1.89	12	0.64	0.74	13541	0.985	0.26	4516	0.988
TNNI2	1.89	12	0.64	0.74	13542	0.985	0.26	4515	0.988
HIST1H1T	1.89	12	0.64	0.74	13543	0.985	0.26	4514	0.988
FAM209B	1.34	6	0.64	0.74	13544	0.985	0.26	4513	0.988
NSFL1C	1.9	12	0.64	0.74	13545	0.985	0.26	4512	0.988
FAM218A	1.9	12	0.64	0.74	13546	0.985	0.26	4511	0.988
PCTP	1.9	12	0.64	0.74	13547	0.985	0.26	4510	0.988
SIRPB2	1.9	12	0.64	0.74	13548	0.985	0.26	4509	0.988
MALL	1.9	12	0.64	0.74	13549	0.985	0.26	4508	0.988
YIPF2	1.9	12	0.64	0.74	13550	0.985	0.26	4507	0.988
BGLAP	1.9	12	0.64	0.74	13551	0.985	0.26	4506	0.988
CCDC62	1.9	12	0.64	0.741	13552	0.985	0.259	4505	0.988
COL6A1	1.9	12	0.65	0.741	13553	0.985	0.259	4504	0.988
SPHK1	1.9	12	0.65	0.741	13554	0.985	0.259	4503	0.988
CXCR2	1.9	12	0.65	0.741	13555	0.985	0.259	4502	0.988
GPRC5C	1.9	12	0.65	0.741	13556	0.985	0.259	4501	0.988
DES	1.9	12	0.65	0.741	13557	0.985	0.259	4500	0.988
HIST1H3E	1.35	6	0.65	0.741	13558	0.985	0.259	4499	0.988
MUCL1	1.9	12	0.65	0.741	13559	0.985	0.259	4498	0.988
ITGAL	1.9	12	0.65	0.741	13560	0.985	0.259	4497	0.988
GJB6	1.9	12	0.65	0.741	13561	0.985	0.259	4496	0.988
GPR171	1.9	12	0.65	0.741	13562	0.985	0.259	4495	0.988
OR10AD1	1.9	12	0.65	0.741	13563	0.985	0.259	4494	0.988
SHCBP1	1.9	12	0.65	0.741	13564	0.985	0.259	4493	0.988
TSSC4	1.91	12	0.65	0.741	13565	0.985	0.259	4492	0.988
RUNX1T1	1.91	12	0.65	0.741	13566	0.985	0.259	4491	0.988
ARL13B	1.91	12	0.65	0.741	13567	0.985	0.259	4490	0.988
PMS2	1.91	12	0.65	0.741	13568	0.985	0.259	4489	0.988
KLF11	1.91	12	0.65	0.741	13569	0.985	0.259	4488	0.988
CBLN4	1.91	12	0.65	0.741	13570	0.985	0.259	4487	0.988
MGST1	1.91	12	0.65	0.741	13571	0.985	0.259	4486	0.988
AIMP2	1.91	12	0.65	0.741	13572	0.985	0.259	4485	0.988
RDH5	1.91	12	0.65	0.742	13573	0.985	0.258	4484	0.988
ITGA4	1.91	12	0.65	0.742	13574	0.985	0.258	4483	0.988
GABARAPL2	1.91	12	0.65	0.742	13575	0.985	0.258	4482	0.988
SETD6	1.91	12	0.65	0.742	13576	0.985	0.258	4481	0.988
MUC16	1.91	12	0.65	0.742	13577	0.985	0.258	4480	0.988
DLK1	1.91	12	0.65	0.742	13578	0.985	0.258	4479	0.988
HIST1H3C	1.91	12	0.65	0.742	13579	0.985	0.258	4478	0.988
RIC8B	1.91	12	0.65	0.742	13580	0.985	0.258	4477	0.988
DERA	1.91	12	0.65	0.742	13581	0.985	0.258	4476	0.988
C14orf28	1.91	12	0.65	0.742	13582	0.985	0.258	4475	0.988
ZNF514	1.91	12	0.65	0.742	13583	0.985	0.258	4474	0.988
KATNAL1	1.92	12	0.65	0.742	13584	0.985	0.258	4473	0.988
ISYNA1	1.92	12	0.65	0.742	13585	0.985	0.258	4472	0.988
HOXA6	1.92	12	0.65	0.742	13586	0.985	0.258	4471	0.988
C17orf80	1.92	12	0.65	0.742	13587	0.985	0.258	4470	0.988
POP5	1.92	12	0.65	0.742	13588	0.985	0.258	4469	0.988
ZNF208	1.92	12	0.65	0.742	13589	0.985	0.258	4468	0.988
PCDHGA4	1.92	12	0.65	0.742	13590	0.985	0.258	4467	0.988
KLF6	1.92	12	0.65	0.742	13591	0.985	0.258	4466	0.988
RFPL4B	1.92	12	0.65	0.742	13592	0.985	0.258	4465	0.988
VWF	1.92	12	0.65	0.742	13593	0.985	0.258	4464	0.988
TFB1M	1.92	12	0.65	0.742	13594	0.985	0.258	4463	0.988
MYL7	1.92	12	0.65	0.742	13595	0.985	0.258	4462	0.988
TMEM129	1.92	12	0.65	0.742	13596	0.985	0.258	4461	0.988
CHRNE	1.92	12	0.65	0.742	13597	0.985	0.258	4460	0.988
PTK7	1.92	12	0.65	0.742	13598	0.985	0.258	4459	0.988
GCAT	1.92	12	0.65	0.743	13599	0.985	0.257	4458	0.988
CEP95	1.92	12	0.65	0.743	13600	0.985	0.257	4457	0.988
PTPRN	1.92	12	0.65	0.743	13601	0.985	0.257	4456	0.988
KIAA1324	1.92	12	0.65	0.743	13602	0.985	0.257	4455	0.988
EPYC	1.92	12	0.65	0.743	13603	0.985	0.257	4454	0.988
OXT	1.93	12	0.65	0.743	13604	0.985	0.257	4453	0.988
ZNF595	0.96	3	0.65	0.743	13605	0.985	0.257	4452	0.988
SOWAHA	1.93	12	0.65	0.743	13606	0.985	0.257	4451	0.988
EVX2	1.93	12	0.65	0.743	13607	0.985	0.257	4450	0.988
CCNB2	1.93	12	0.65	0.743	13608	0.985	0.257	4449	0.988
HNF1B	1.93	12	0.65	0.743	13609	0.985	0.257	4448	0.988
GK2	1.93	12	0.65	0.743	13610	0.985	0.257	4447	0.988
NPIPB5	1.37	6	0.65	0.743	13611	0.985	0.257	4446	0.988
CSHL1	1.68	9	0.65	0.743	13612	0.985	0.257	4445	0.988
REPIN1	1.94	12	0.65	0.744	13613	0.985	0.256	4444	0.988
IL4R	1.94	12	0.65	0.744	13614	0.985	0.256	4443	0.988
PHF15	1.94	12	0.65	0.744	13615	0.985	0.256	4442	0.988
TRIM24	1.94	12	0.65	0.744	13616	0.985	0.256	4441	0.988
CAB39L	1.94	12	0.66	0.744	13617	0.985	0.256	4440	0.988
CUL4A	1.94	12	0.66	0.744	13618	0.985	0.256	4439	0.988
ZNF446	1.94	12	0.66	0.744	13619	0.985	0.256	4438	0.988
ZSCAN5B	1.94	12	0.66	0.744	13620	0.985	0.256	4437	0.988
FECH	1.94	12	0.66	0.744	13621	0.985	0.256	4436	0.988
PARP3	1.94	12	0.66	0.744	13622	0.985	0.256	4435	0.988
MAP2K2	1.94	12	0.66	0.744	13623	0.985	0.256	4434	0.988
CCDC147	1.94	12	0.66	0.744	13624	0.985	0.256	4433	0.988
CSAD	1.94	12	0.66	0.744	13625	0.985	0.256	4432	0.988
SIRPB1	1.95	12	0.66	0.744	13626	0.985	0.256	4431	0.988
OR2C1	1.95	12	0.66	0.745	13627	0.985	0.255	4430	0.988
PES1	1.95	12	0.66	0.745	13628	0.985	0.255	4429	0.988
SLC2A13	1.95	12	0.66	0.745	13629	0.985	0.255	4428	0.988
TMEM99	1.95	12	0.66	0.745	13630	0.985	0.255	4427	0.988
CELA3A	1.69	9	0.66	0.745	13631	0.985	0.255	4426	0.988
TRPV3	1.95	12	0.66	0.745	13632	0.985	0.255	4425	0.988
ABCA7	1.95	12	0.66	0.745	13633	0.985	0.255	4424	0.988
WIPF2	1.95	12	0.66	0.745	13634	0.985	0.255	4423	0.988
GUCA2A	1.95	12	0.66	0.745	13635	0.985	0.255	4422	0.988
MAP3K7CL	1.96	12	0.66	0.745	13636	0.985	0.255	4421	0.988
COPS4	1.96	12	0.66	0.745	13637	0.985	0.255	4420	0.988
NPAS3	1.96	12	0.66	0.745	13638	0.985	0.255	4419	0.988
TFAP2C	1.96	12	0.66	0.745	13639	0.985	0.255	4418	0.988
OR2G2	1.96	12	0.66	0.745	13640	0.985	0.255	4417	0.988
FBXL15	1.96	12	0.66	0.745	13641	0.985	0.255	4416	0.988
RFPL3S	1.96	12	0.66	0.745	13642	0.985	0.255	4415	0.988
PCDHGB2	1.96	12	0.66	0.745	13643	0.985	0.255	4414	0.988
ABHD10	1.96	12	0.66	0.746	13644	0.985	0.254	4413	0.988
RCBTB1	1.96	12	0.66	0.746	13645	0.985	0.254	4412	0.988
TRMT5	1.96	12	0.66	0.746	13646	0.985	0.254	4411	0.988
CTHRC1	1.96	12	0.66	0.746	13647	0.985	0.254	4410	0.988
TMEM208	1.96	12	0.66	0.746	13648	0.985	0.254	4409	0.988
DNAH7	1.96	12	0.66	0.746	13649	0.985	0.254	4408	0.988
MDGA2	1.96	12	0.66	0.746	13650	0.985	0.254	4407	0.988
KIR3DL2	1.97	12	0.66	0.746	13651	0.985	0.254	4406	0.988
OR52K2	1.97	12	0.66	0.746	13652	0.985	0.254	4405	0.988
HNRNPH1	1.97	12	0.66	0.746	13653	0.985	0.254	4404	0.988
C11orf48	1.97	12	0.66	0.746	13654	0.985	0.254	4403	0.988
FAM84A	1.97	12	0.66	0.746	13655	0.985	0.254	4402	0.988
TMEM190	1.97	12	0.66	0.746	13656	0.985	0.254	4401	0.988
KIFC1	1.97	12	0.66	0.746	13657	0.985	0.254	4400	0.988
HERC4	1.97	12	0.66	0.746	13658	0.985	0.254	4399	0.988
SLC39A12	1.97	12	0.66	0.746	13659	0.985	0.254	4398	0.988
ATP2A3	1.97	12	0.66	0.746	13660	0.985	0.254	4397	0.988
C1orf64	1.97	12	0.66	0.746	13661	0.985	0.254	4396	0.988
DEPDC1B	1.97	12	0.66	0.747	13662	0.985	0.253	4395	0.988
RAB13	1.97	12	0.66	0.747	13663	0.985	0.253	4394	0.988
CDKN1A	1.97	12	0.66	0.747	13664	0.985	0.253	4393	0.988
FOXL1	1.97	12	0.66	0.747	13665	0.985	0.253	4392	0.988
ITGA1	1.98	12	0.66	0.747	13666	0.985	0.253	4391	0.988
DPP3	1.98	12	0.66	0.747	13667	0.985	0.253	4390	0.988
ESM1	1.98	12	0.67	0.747	13668	0.985	0.253	4389	0.988
C17orf112	1.98	12	0.67	0.747	13669	0.985	0.253	4388	0.988
ZNF726	1.98	12	0.67	0.747	13670	0.985	0.253	4387	0.988
OGFOD1	1.98	12	0.67	0.747	13671	0.985	0.253	4386	0.988
ANXA2	1.98	12	0.67	0.747	13672	0.985	0.253	4385	0.988
FMOD	1.98	12	0.67	0.747	13673	0.985	0.253	4384	0.988
PDXP	1.98	12	0.67	0.747	13674	0.985	0.253	4383	0.988
CFLAR	1.98	12	0.67	0.747	13675	0.985	0.253	4382	0.988
CASC10	1.99	12	0.67	0.748	13676	0.985	0.252	4381	0.988
GFM2	1.99	12	0.67	0.748	13677	0.985	0.252	4380	0.988
SLC6A13	1.99	12	0.67	0.748	13678	0.985	0.252	4379	0.988
TRAPPC1	1.99	12	0.67	0.748	13679	0.985	0.252	4378	0.988
KIAA1731	1.99	12	0.67	0.748	13680	0.985	0.252	4377	0.988
KLK2	1.99	12	0.67	0.748	13681	0.985	0.252	4376	0.988
TRPV2	1.99	12	0.67	0.748	13682	0.985	0.252	4375	0.988
CXorf27	1.99	12	0.67	0.748	13683	0.985	0.252	4374	0.988
HRK	1.99	12	0.67	0.748	13684	0.985	0.252	4373	0.988
PLOD3	1.99	12	0.67	0.748	13685	0.985	0.252	4372	0.988
VBP1	1.99	12	0.67	0.748	13686	0.985	0.252	4371	0.988
GRM1	1.99	12	0.67	0.748	13687	0.985	0.252	4370	0.988
GSTCD	1.99	12	0.67	0.748	13688	0.985	0.252	4369	0.988
SEC14L3	1.99	12	0.67	0.748	13689	0.985	0.252	4368	0.988
C1orf54	1.99	12	0.67	0.748	13690	0.985	0.252	4367	0.988
ADAR	2	12	0.67	0.748	13691	0.985	0.252	4366	0.988
C2orf70	2	12	0.67	0.748	13692	0.985	0.252	4365	0.988
MRAP	2	12	0.67	0.748	13693	0.985	0.252	4364	0.988
ZNF395	2	12	0.67	0.749	13694	0.985	0.251	4363	0.988
NECAP1	2	12	0.67	0.749	13695	0.985	0.251	4362	0.988
SP140	2	12	0.67	0.749	13696	0.985	0.251	4361	0.988
FAM193A	2	12	0.67	0.749	13697	0.985	0.251	4360	0.988
PTPRM	2	12	0.67	0.749	13698	0.985	0.251	4359	0.988
ICAM4	2	12	0.67	0.749	13699	0.985	0.251	4358	0.988
CSNK2A3	1.73	9	0.67	0.749	13700	0.985	0.251	4357	0.988
GNAZ	2	12	0.67	0.749	13701	0.985	0.251	4356	0.988
TCL1A	2	12	0.67	0.749	13702	0.985	0.251	4355	0.988
NXPE3	2	12	0.67	0.749	13703	0.985	0.251	4354	0.988
SH2D6	2	12	0.67	0.749	13704	0.985	0.251	4353	0.988
METTL6	2.01	12	0.67	0.749	13705	0.985	0.251	4352	0.988
MRFAP1L1	2.01	12	0.67	0.749	13706	0.985	0.251	4351	0.988
ZNF222	1.74	9	0.67	0.749	13707	0.985	0.251	4350	0.988
MRPL46	2.01	12	0.67	0.749	13708	0.985	0.251	4349	0.988
CYP4Z1	2.01	12	0.67	0.749	13709	0.985	0.251	4348	0.988
LPCAT3	2.01	12	0.67	0.749	13710	0.985	0.251	4347	0.988
CDH22	2.01	12	0.67	0.749	13711	0.985	0.251	4346	0.988
APOO	2.01	12	0.67	0.749	13712	0.985	0.251	4345	0.988
CHRNB3	2.01	12	0.67	0.75	13713	0.985	0.25	4344	0.988
THRA	2.01	12	0.67	0.75	13714	0.985	0.25	4343	0.988
CYP3A4	1.01	3	0.67	0.75	13715	0.985	0.25	4342	0.988
RTN4RL2	2.01	12	0.67	0.75	13716	0.985	0.25	4341	0.988
ZNF593	2.01	12	0.67	0.75	13717	0.985	0.25	4340	0.988
KLF17	2.01	12	0.67	0.75	13718	0.985	0.25	4339	0.988
HGD	2.01	12	0.67	0.75	13719	0.985	0.25	4338	0.988
ATP8B2	2.01	12	0.67	0.75	13720	0.985	0.25	4337	0.988
OTC	2.01	12	0.67	0.75	13721	0.985	0.25	4336	0.988
SALL2	2.01	12	0.67	0.75	13722	0.985	0.25	4335	0.988
RP11-389E17.1	1.75	9	0.67	0.75	13723	0.985	0.25	4334	0.988
EMX2	2.02	12	0.67	0.75	13724	0.985	0.25	4333	0.988
CCDC174	2.02	12	0.67	0.75	13725	0.985	0.25	4332	0.988
PRKG1	2.02	12	0.67	0.75	13726	0.985	0.25	4331	0.988
C10orf128	2.02	12	0.67	0.75	13727	0.985	0.25	4330	0.988
MAP3K12	2.02	12	0.67	0.75	13728	0.985	0.25	4329	0.988
UPK3B	2.02	12	0.68	0.75	13729	0.985	0.25	4328	0.988
ZRSR1	1.01	3	0.68	0.75	13730	0.985	0.25	4327	0.988
SNRPA1	2.02	12	0.68	0.75	13731	0.985	0.25	4326	0.988
SUN3	2.02	12	0.68	0.75	13732	0.985	0.25	4325	0.988
PDIA2	2.02	12	0.68	0.75	13733	0.985	0.25	4324	0.988
CYP2C18	2.02	12	0.68	0.75	13734	0.985	0.25	4323	0.988
TIMP4	2.02	12	0.68	0.75	13735	0.985	0.25	4322	0.988
USP50	2.02	12	0.68	0.75	13736	0.985	0.25	4321	0.988
KLF3	2.02	12	0.68	0.75	13737	0.985	0.25	4320	0.988
IQSEC3	2.02	12	0.68	0.75	13738	0.985	0.25	4319	0.988
PNLIPRP3	2.02	12	0.68	0.75	13739	0.985	0.25	4318	0.988
OR10A7	2.02	12	0.68	0.751	13740	0.985	0.249	4317	0.988
SCN1B	2.03	12	0.68	0.751	13741	0.985	0.249	4316	0.988
EPHX1	2.03	12	0.68	0.751	13742	0.985	0.249	4315	0.988
TGS1	2.03	12	0.68	0.751	13743	0.985	0.249	4314	0.988
ATG2B	2.03	12	0.68	0.751	13744	0.985	0.249	4313	0.988
RPS6KL1	2.03	12	0.68	0.751	13745	0.985	0.249	4312	0.988
STOX2	2.03	12	0.68	0.751	13746	0.985	0.249	4311	0.988
ZFP28	2.03	12	0.68	0.751	13747	0.985	0.249	4310	0.988
SKA2	2.03	12	0.68	0.751	13748	0.985	0.249	4309	0.988
LMO2	2.03	12	0.68	0.751	13749	0.985	0.249	4308	0.988
VWA3B	2.03	12	0.68	0.751	13750	0.985	0.249	4307	0.988
PINK1	2.03	12	0.68	0.751	13751	0.985	0.249	4306	0.988
MARVELD1	2.03	12	0.68	0.751	13752	0.985	0.249	4305	0.988
FAM46C	2.03	12	0.68	0.751	13753	0.985	0.249	4304	0.988
PTCHD3	2.04	12	0.68	0.752	13754	0.985	0.248	4303	0.988
TUBD1	2.04	12	0.68	0.752	13755	0.985	0.248	4302	0.988
L3HYPDH	2.04	12	0.68	0.752	13756	0.985	0.248	4301	0.988
MLF2	2.04	12	0.68	0.752	13757	0.985	0.248	4300	0.988
TNFRSF8	2.04	12	0.68	0.752	13758	0.985	0.248	4299	0.988
RPL10	1.77	9	0.68	0.752	13759	0.985	0.248	4298	0.988
SLC4A7	2.04	12	0.68	0.752	13760	0.985	0.248	4297	0.988
OSBPL10	2.04	12	0.68	0.752	13761	0.985	0.248	4296	0.988
VCAN	2.04	12	0.68	0.752	13762	0.985	0.248	4295	0.988
HK2	2.04	12	0.68	0.752	13763	0.985	0.248	4294	0.988
GNGT1	2.04	12	0.68	0.752	13764	0.985	0.248	4293	0.988
PAX1	2.04	12	0.68	0.752	13765	0.985	0.248	4292	0.988
ST18	2.04	12	0.68	0.752	13766	0.985	0.248	4291	0.988
TNIP3	2.04	12	0.68	0.752	13767	0.985	0.248	4290	0.988
ASGR2	2.04	12	0.68	0.752	13768	0.985	0.248	4289	0.988
NACAD	2.04	12	0.68	0.752	13769	0.985	0.248	4288	0.988
CNTN2	2.04	12	0.68	0.752	13770	0.985	0.248	4287	0.988
CDC42EP5	2.05	12	0.68	0.752	13771	0.985	0.248	4286	0.988
GNLY	2.05	12	0.68	0.752	13772	0.985	0.248	4285	0.988
SLC2A1	2.05	12	0.68	0.752	13773	0.985	0.248	4284	0.988
SRGN	2.05	12	0.68	0.752	13774	0.985	0.248	4283	0.988
CCDC11	2.05	12	0.68	0.752	13775	0.985	0.248	4282	0.988
TMX4	2.05	12	0.68	0.753	13776	0.985	0.247	4281	0.988
ZNF317	2.05	12	0.68	0.753	13777	0.985	0.247	4280	0.988
PROC	2.05	12	0.68	0.753	13778	0.985	0.247	4279	0.988
ACVR1B	2.05	12	0.68	0.753	13779	0.985	0.247	4278	0.988
TMEM200B	2.05	12	0.68	0.753	13780	0.985	0.247	4277	0.988
DRD5	2.05	12	0.68	0.753	13781	0.985	0.247	4276	0.988
PSD	2.05	12	0.68	0.753	13782	0.985	0.247	4275	0.988
PPP6R1	2.05	12	0.68	0.753	13783	0.985	0.247	4274	0.988
PBXIP1	2.05	12	0.68	0.753	13784	0.985	0.247	4273	0.988
OTUD5	2.05	12	0.68	0.753	13785	0.985	0.247	4272	0.988
CYB5B	2.05	12	0.68	0.753	13786	0.985	0.247	4271	0.988
IPO4	2.06	12	0.68	0.753	13787	0.985	0.247	4270	0.988
BHLHB9	2.06	12	0.68	0.753	13788	0.985	0.247	4269	0.988
KCNT1	2.06	12	0.68	0.753	13789	0.985	0.247	4268	0.988
OTOGL	1.45	6	0.68	0.753	13790	0.985	0.247	4267	0.988
GAREML	2.06	12	0.68	0.753	13791	0.985	0.247	4266	0.988
COX4I2	2.06	12	0.68	0.753	13792	0.985	0.247	4265	0.988
SH3RF1	2.06	12	0.68	0.753	13793	0.985	0.247	4264	0.988
C1orf195	2.06	12	0.69	0.754	13794	0.985	0.246	4263	0.988
HKR1	2.06	12	0.69	0.754	13795	0.985	0.246	4262	0.988
ZNF217	2.06	12	0.69	0.754	13796	0.985	0.246	4261	0.988
TPCN1	2.06	12	0.69	0.754	13797	0.985	0.246	4260	0.988
DIO2	2.06	12	0.69	0.754	13798	0.985	0.246	4259	0.988
NRIP2	2.06	12	0.69	0.754	13799	0.985	0.246	4258	0.988
TRAFD1	2.06	12	0.69	0.754	13800	0.985	0.246	4257	0.988
DACH1	2.06	12	0.69	0.754	13801	0.985	0.246	4256	0.988
GOLPH3L	2.06	12	0.69	0.754	13802	0.985	0.246	4255	0.988
PRKAR1B	2.06	12	0.69	0.754	13803	0.985	0.246	4254	0.988
SPAG1	2.07	12	0.69	0.754	13804	0.985	0.246	4253	0.988
FLOT1	2.07	12	0.69	0.754	13805	0.985	0.246	4252	0.988
SLC5A4	2.07	12	0.69	0.754	13806	0.985	0.246	4251	0.988
PDCL3	2.07	12	0.69	0.754	13807	0.985	0.246	4250	0.988
S100G	1.46	6	0.69	0.754	13808	0.985	0.246	4249	0.988
PEG10	2.07	12	0.69	0.754	13809	0.985	0.246	4248	0.988
TNNT1	2.07	12	0.69	0.754	13810	0.985	0.246	4247	0.988
CYBRD1	2.07	12	0.69	0.755	13811	0.985	0.245	4246	0.988
CEP135	2.07	12	0.69	0.755	13812	0.985	0.245	4245	0.988
SPNS2	2.07	12	0.69	0.755	13813	0.985	0.245	4244	0.988
DNLZ	2.07	12	0.69	0.755	13814	0.985	0.245	4243	0.988
C17orf104	2.07	12	0.69	0.755	13815	0.985	0.245	4242	0.988
THNSL1	2.08	12	0.69	0.755	13816	0.985	0.245	4241	0.988
NANOG	1.47	6	0.69	0.755	13817	0.985	0.245	4240	0.988
C22orf23	2.08	12	0.69	0.755	13818	0.985	0.245	4239	0.988
DNTTIP2	2.08	12	0.69	0.755	13819	0.985	0.245	4238	0.988
NOL8	2.08	12	0.69	0.755	13820	0.985	0.245	4237	0.988
TTC3	2.08	12	0.69	0.755	13821	0.985	0.245	4236	0.988
CAMSAP3	2.08	12	0.69	0.755	13822	0.985	0.245	4235	0.988
IL5RA	2.08	12	0.69	0.755	13823	0.985	0.245	4234	0.988
C2orf40	2.08	12	0.69	0.755	13824	0.985	0.245	4233	0.988
HEATR4	2.08	12	0.69	0.755	13825	0.985	0.245	4232	0.988
IDH1	2.08	12	0.69	0.755	13826	0.985	0.245	4231	0.988
EGR3	2.08	12	0.69	0.755	13827	0.985	0.245	4230	0.988
RAD52	2.08	12	0.69	0.755	13828	0.985	0.245	4229	0.988
NDRG4	2.08	12	0.69	0.755	13829	0.985	0.245	4228	0.988
SRPK1	2.08	12	0.69	0.755	13830	0.985	0.245	4227	0.988
TEC	2.08	12	0.69	0.755	13831	0.985	0.245	4226	0.988
CSRNP2	2.08	12	0.69	0.755	13832	0.985	0.245	4225	0.988
MDM1	2.08	12	0.69	0.755	13833	0.985	0.245	4224	0.988
OR6J1	2.08	12	0.69	0.755	13834	0.985	0.245	4223	0.988
VPS13D	2.08	12	0.69	0.755	13835	0.985	0.245	4222	0.988
RAB40A	1.47	6	0.69	0.755	13836	0.985	0.245	4221	0.988
FOSL1	2.08	12	0.69	0.755	13837	0.985	0.245	4220	0.988
MARS	2.09	12	0.69	0.756	13838	0.985	0.244	4219	0.988
THAP4	2.09	12	0.69	0.756	13839	0.985	0.244	4218	0.988
ZNF347	2.09	12	0.69	0.756	13840	0.985	0.244	4217	0.988
DDX24	2.09	12	0.69	0.756	13841	0.985	0.244	4216	0.988
PLTP	2.09	12	0.69	0.756	13842	0.985	0.244	4215	0.988
GOPC	2.09	12	0.69	0.756	13843	0.985	0.244	4214	0.988
ADIPOR2	2.09	12	0.69	0.756	13844	0.985	0.244	4213	0.988
GALNT1	2.09	12	0.69	0.756	13845	0.985	0.244	4212	0.988
SYNPR	2.09	12	0.69	0.756	13846	0.985	0.244	4211	0.988
P4HA1	2.09	12	0.69	0.756	13847	0.985	0.244	4210	0.988
IL18RAP	2.09	12	0.69	0.756	13848	0.985	0.244	4209	0.988
PPP1R26	2.09	12	0.69	0.756	13849	0.985	0.244	4208	0.988
PKD2L2	2.09	12	0.69	0.756	13850	0.985	0.244	4207	0.988
DSC2	2.09	12	0.69	0.756	13851	0.985	0.244	4206	0.988
LRAT	2.09	12	0.69	0.756	13852	0.985	0.244	4205	0.988
OLIG2	2.09	12	0.69	0.756	13853	0.985	0.244	4204	0.988
TMEM150A	2.09	12	0.69	0.756	13854	0.985	0.244	4203	0.988
POLR1B	2.09	12	0.69	0.756	13855	0.985	0.244	4202	0.988
OR8B12	2.1	12	0.7	0.757	13856	0.986	0.243	4201	0.988
PLCD4	2.1	12	0.7	0.757	13857	0.986	0.243	4200	0.988
MSX1	2.1	12	0.7	0.757	13858	0.986	0.243	4199	0.988
OCIAD2	2.1	12	0.7	0.757	13859	0.986	0.243	4198	0.988
PPL	2.1	12	0.7	0.757	13860	0.986	0.243	4197	0.988
SAFB	2.1	12	0.7	0.757	13861	0.986	0.243	4196	0.988
LMF2	2.11	12	0.7	0.757	13862	0.986	0.243	4195	0.988
TEX33	2.11	12	0.7	0.757	13863	0.986	0.243	4194	0.988
SYT1	2.11	12	0.7	0.757	13864	0.986	0.243	4193	0.988
FUS	2.11	12	0.7	0.757	13865	0.986	0.243	4192	0.988
PCP2	2.11	12	0.7	0.757	13866	0.986	0.243	4191	0.988
NLK	2.11	12	0.7	0.757	13867	0.986	0.243	4190	0.988
FAM53B	2.11	12	0.7	0.758	13868	0.986	0.242	4189	0.988
IDO2	2.11	12	0.7	0.758	13869	0.986	0.242	4188	0.988
ADAM11	2.11	12	0.7	0.758	13870	0.986	0.242	4187	0.988
KCNV1	2.11	12	0.7	0.758	13871	0.986	0.242	4186	0.988
HERC5	2.11	12	0.7	0.758	13872	0.986	0.242	4185	0.988
KLHL15	2.11	12	0.7	0.758	13873	0.986	0.242	4184	0.988
KSR2	2.11	12	0.7	0.758	13874	0.986	0.242	4183	0.988
HDAC4	2.12	12	0.7	0.758	13875	0.986	0.242	4182	0.988
USH1C	2.12	12	0.7	0.758	13876	0.986	0.242	4181	0.988
METTL23	2.12	12	0.7	0.758	13877	0.986	0.242	4180	0.988
NOTCH3	2.12	12	0.7	0.758	13878	0.986	0.242	4179	0.988
RICTOR	2.12	12	0.7	0.758	13879	0.986	0.242	4178	0.988
KLHL40	2.12	12	0.7	0.758	13880	0.986	0.242	4177	0.988
HTR3D	2.12	12	0.7	0.758	13881	0.986	0.242	4176	0.988
FAM124B	2.12	12	0.7	0.758	13882	0.986	0.242	4175	0.988
USP34	2.12	12	0.7	0.758	13883	0.986	0.242	4174	0.988
ANXA5	2.12	12	0.7	0.758	13884	0.986	0.242	4173	0.988
AKAP2	1.5	6	0.7	0.758	13885	0.986	0.242	4172	0.988
UCN3	2.12	12	0.7	0.758	13886	0.986	0.242	4171	0.988
NMUR2	2.12	12	0.7	0.758	13887	0.986	0.242	4170	0.988
C7orf61	2.12	12	0.7	0.758	13888	0.986	0.242	4169	0.988
FAM124A	2.12	12	0.7	0.758	13889	0.986	0.242	4168	0.988
TEX19	2.12	12	0.7	0.759	13890	0.986	0.241	4167	0.988
PATE1	2.12	12	0.7	0.759	13891	0.986	0.241	4166	0.988
IGFL1	2.13	12	0.7	0.759	13892	0.986	0.241	4165	0.988
MARVELD2	2.13	12	0.7	0.759	13893	0.986	0.241	4164	0.988
NANOS1	2.13	12	0.7	0.759	13894	0.986	0.241	4163	0.988
BAG3	2.13	12	0.7	0.759	13895	0.986	0.241	4162	0.988
GRIA2	2.13	12	0.7	0.759	13896	0.986	0.241	4161	0.988
IMP3	2.13	12	0.7	0.759	13897	0.986	0.241	4160	0.988
IFNGR2	2.13	12	0.7	0.759	13898	0.986	0.241	4159	0.988
COX6C	1.51	6	0.7	0.759	13899	0.986	0.241	4158	0.988
TBC1D16	2.13	12	0.7	0.759	13900	0.986	0.241	4157	0.988
AGR2	2.13	12	0.7	0.759	13901	0.986	0.241	4156	0.988
ASB12	2.13	12	0.7	0.759	13902	0.986	0.241	4155	0.988
GKAP1	2.13	12	0.7	0.759	13903	0.986	0.241	4154	0.988
TRMT10A	2.13	12	0.7	0.759	13904	0.986	0.241	4153	0.988
LBP	2.13	12	0.7	0.759	13905	0.986	0.241	4152	0.988
RPL22	1.51	6	0.7	0.759	13906	0.986	0.241	4151	0.988
DNMT1	2.14	12	0.7	0.759	13907	0.986	0.241	4150	0.988
TMEM143	2.14	12	0.71	0.76	13908	0.986	0.24	4149	0.988
GCN1L1	2.14	12	0.71	0.76	13909	0.986	0.24	4148	0.988
TOR4A	2.14	12	0.71	0.76	13910	0.986	0.24	4147	0.988
SYNPO	2.14	12	0.71	0.76	13911	0.986	0.24	4146	0.988
RPP40	2.14	12	0.71	0.76	13912	0.986	0.24	4145	0.988
CALCRL	2.14	12	0.71	0.76	13913	0.986	0.24	4144	0.988
CCDC169	1.85	9	0.71	0.76	13914	0.986	0.24	4143	0.988
SPNS1	2.14	12	0.71	0.76	13915	0.986	0.24	4142	0.988
ZNF197	2.14	12	0.71	0.76	13916	0.986	0.24	4141	0.988
ZNF597	2.14	12	0.71	0.76	13917	0.986	0.24	4140	0.988
ZNF324B	2.15	12	0.71	0.76	13918	0.986	0.24	4139	0.988
ASPG	2.15	12	0.71	0.76	13919	0.986	0.24	4138	0.988
SIX6	2.15	12	0.71	0.76	13920	0.986	0.24	4137	0.988
NLGN1	2.15	12	0.71	0.761	13921	0.986	0.239	4136	0.988
LRG1	2.15	12	0.71	0.761	13922	0.986	0.239	4135	0.988
KIAA2013	2.15	12	0.71	0.761	13923	0.986	0.239	4134	0.988
SLC2A8	2.15	12	0.71	0.761	13924	0.986	0.239	4133	0.988
FRS2	2.15	12	0.71	0.761	13925	0.986	0.239	4132	0.988
NFYB	2.15	12	0.71	0.761	13926	0.986	0.239	4131	0.988
ULK1	2.15	12	0.71	0.761	13927	0.986	0.239	4130	0.988
CCDC107	2.16	12	0.71	0.761	13928	0.986	0.239	4129	0.988
ZNF512	2.16	12	0.71	0.761	13929	0.986	0.239	4128	0.988
GJB4	2.16	12	0.71	0.761	13930	0.986	0.239	4127	0.988
STAU2	2.16	12	0.71	0.761	13931	0.986	0.239	4126	0.988
NCR3	2.16	12	0.71	0.761	13932	0.986	0.239	4125	0.988
GDPD4	2.16	12	0.71	0.761	13933	0.986	0.239	4124	0.988
PRKAG2	2.16	12	0.71	0.761	13934	0.986	0.239	4123	0.988
DOCK9	2.16	12	0.71	0.761	13935	0.986	0.239	4122	0.988
EFNB2	2.16	12	0.71	0.761	13936	0.986	0.239	4121	0.988
MTTP	2.16	12	0.71	0.761	13937	0.986	0.239	4120	0.988
EFCAB12	2.16	12	0.71	0.761	13938	0.986	0.239	4119	0.988
FAM194A	2.16	12	0.71	0.761	13939	0.986	0.239	4118	0.988
ZNF567	2.16	12	0.71	0.761	13940	0.986	0.239	4117	0.988
PPAN	2.16	12	0.71	0.762	13941	0.986	0.238	4116	0.988
UNC79	2.16	12	0.71	0.762	13942	0.986	0.238	4115	0.988
LRRC9	2.16	12	0.71	0.762	13943	0.986	0.238	4114	0.988
ACBD4	2.17	12	0.71	0.762	13944	0.986	0.238	4113	0.988
NCAPH2	2.17	12	0.71	0.762	13945	0.986	0.238	4112	0.988
NAT10	2.17	12	0.71	0.762	13946	0.986	0.238	4111	0.988
HN1L	2.17	12	0.71	0.762	13947	0.986	0.238	4110	0.988
ZNF490	2.17	12	0.71	0.762	13948	0.986	0.238	4109	0.988
RAD23A	2.17	12	0.71	0.762	13949	0.986	0.238	4108	0.988
NDUFS1	2.17	12	0.71	0.762	13950	0.986	0.238	4107	0.988
RNF180	2.17	12	0.71	0.762	13951	0.986	0.238	4106	0.988
WNK4	2.17	12	0.71	0.762	13952	0.986	0.238	4105	0.988
SERP1	2.17	12	0.71	0.762	13953	0.986	0.238	4104	0.988
ERBB2IP	2.17	12	0.71	0.762	13954	0.986	0.238	4103	0.988
SERPINI1	2.17	12	0.71	0.762	13955	0.986	0.238	4102	0.988
COQ2	2.18	12	0.71	0.763	13956	0.986	0.237	4101	0.988
EVA1A	2.18	12	0.71	0.763	13957	0.986	0.237	4100	0.988
MC2R	2.18	12	0.71	0.763	13958	0.986	0.237	4099	0.988
MRPS15	2.18	12	0.71	0.763	13959	0.986	0.237	4098	0.988
MOB2	2.18	12	0.72	0.763	13960	0.986	0.237	4097	0.988
GPR35	2.18	12	0.72	0.763	13961	0.986	0.237	4096	0.988
DDX55	2.18	12	0.72	0.763	13962	0.986	0.237	4095	0.988
FAM196A	2.18	12	0.72	0.763	13963	0.986	0.237	4094	0.988
EIF3G	2.18	12	0.72	0.763	13964	0.986	0.237	4093	0.988
GTF2E2	2.18	12	0.72	0.763	13965	0.986	0.237	4092	0.988
GTSF1L	2.18	12	0.72	0.763	13966	0.986	0.237	4091	0.988
GRM3	2.18	12	0.72	0.763	13967	0.986	0.237	4090	0.988
BTBD19	2.18	12	0.72	0.763	13968	0.986	0.237	4089	0.988
ACVR1C	2.18	12	0.72	0.763	13969	0.986	0.237	4088	0.988
HHIPL1	2.19	12	0.72	0.764	13970	0.986	0.236	4087	0.988
ZBTB46	2.19	12	0.72	0.764	13971	0.986	0.236	4086	0.988
LRCH2	2.19	12	0.72	0.764	13972	0.986	0.236	4085	0.988
C6orf106	2.19	12	0.72	0.764	13973	0.986	0.236	4084	0.988
CLUL1	2.19	12	0.72	0.764	13974	0.986	0.236	4083	0.988
GSX2	2.19	12	0.72	0.764	13975	0.986	0.236	4082	0.988
SPACA4	2.19	12	0.72	0.764	13976	0.986	0.236	4081	0.988
SGTA	2.2	12	0.72	0.764	13977	0.986	0.236	4080	0.988
PIGO	2.2	12	0.72	0.764	13978	0.986	0.236	4079	0.988
TGFB3	2.2	12	0.72	0.764	13979	0.986	0.236	4078	0.988
ZNF618	2.2	12	0.72	0.764	13980	0.986	0.236	4077	0.988
DMP1	2.2	12	0.72	0.764	13981	0.986	0.236	4076	0.988
APBB2	2.2	12	0.72	0.764	13982	0.986	0.236	4075	0.988
FAM222B	2.2	12	0.72	0.764	13983	0.986	0.236	4074	0.988
BTG4	2.2	12	0.72	0.764	13984	0.986	0.236	4073	0.988
DEXI	2.2	12	0.72	0.764	13985	0.986	0.236	4072	0.988
PRMT5	2.2	12	0.72	0.764	13986	0.986	0.236	4071	0.988
ZACN	2.2	12	0.72	0.764	13987	0.986	0.236	4070	0.988
MCF2L	2.2	12	0.72	0.765	13988	0.986	0.235	4069	0.988
DKK2	2.2	12	0.72	0.765	13989	0.986	0.235	4068	0.988
MDH1	2.2	12	0.72	0.765	13990	0.986	0.235	4067	0.988
DEFB118	2.2	12	0.72	0.765	13991	0.986	0.235	4066	0.988
ARHGEF37	2.2	12	0.72	0.765	13992	0.986	0.235	4065	0.988
DYRK1B	2.2	12	0.72	0.765	13993	0.986	0.235	4064	0.988
PRKX	2.2	12	0.72	0.765	13994	0.986	0.235	4063	0.988
OSBPL3	2.21	12	0.72	0.765	13995	0.986	0.235	4062	0.988
FAM104A	2.21	12	0.72	0.765	13996	0.986	0.235	4061	0.988
CST9L	2.21	12	0.72	0.765	13997	0.986	0.235	4060	0.988
DPCD	2.21	12	0.72	0.765	13998	0.986	0.235	4059	0.988
FXYD3	2.21	12	0.72	0.765	13999	0.986	0.235	4058	0.988
UFM1	2.21	12	0.72	0.765	14000	0.986	0.235	4057	0.988
RHCE	1.91	9	0.72	0.765	14001	0.986	0.235	4056	0.988
ZNF738	1.11	3	0.72	0.765	14002	0.986	0.235	4055	0.988
RPL41	1.11	3	0.72	0.765	14003	0.986	0.235	4054	0.988
KIF22	2.21	12	0.72	0.765	14004	0.986	0.235	4053	0.988
FCRL1	2.21	12	0.72	0.765	14005	0.986	0.235	4052	0.988
EXO5	2.21	12	0.72	0.765	14006	0.986	0.235	4051	0.988
ZNF473	2.21	12	0.72	0.766	14007	0.986	0.234	4050	0.988
STX7	2.22	12	0.72	0.766	14008	0.986	0.234	4049	0.988
GID4	2.22	12	0.72	0.766	14009	0.986	0.234	4048	0.988
SHROOM3	2.22	12	0.72	0.766	14010	0.986	0.234	4047	0.988
WDR43	2.22	12	0.73	0.766	14011	0.986	0.234	4046	0.988
C9orf43	2.22	12	0.73	0.766	14012	0.986	0.234	4045	0.988
TTYH2	2.22	12	0.73	0.766	14013	0.986	0.234	4044	0.988
GPR139	2.22	12	0.73	0.766	14014	0.986	0.234	4043	0.988
PCDH10	2.22	12	0.73	0.766	14015	0.986	0.234	4042	0.988
DRD4	2.22	12	0.73	0.766	14016	0.986	0.234	4041	0.988
KLHL23	2.23	12	0.73	0.766	14017	0.986	0.234	4040	0.988
PPP1R3F	2.23	12	0.73	0.766	14018	0.986	0.234	4039	0.988
ZNF510	2.23	12	0.73	0.767	14019	0.986	0.233	4038	0.988
FUT1	2.23	12	0.73	0.767	14020	0.986	0.233	4037	0.988
FZD2	2.23	12	0.73	0.767	14021	0.986	0.233	4036	0.988
DLG4	2.23	12	0.73	0.767	14022	0.986	0.233	4035	0.988
SLC30A8	2.23	12	0.73	0.767	14023	0.986	0.233	4034	0.988
WDR13	2.23	12	0.73	0.767	14024	0.986	0.233	4033	0.988
FRMD8	2.23	12	0.73	0.767	14025	0.986	0.233	4032	0.988
DNAJB4	2.23	12	0.73	0.767	14026	0.986	0.233	4031	0.988
C7orf63	2.23	12	0.73	0.767	14027	0.986	0.233	4030	0.988
SRSF4	2.23	12	0.73	0.767	14028	0.986	0.233	4029	0.988
ULBP1	2.23	12	0.73	0.767	14029	0.986	0.233	4028	0.988
IPMK	2.23	12	0.73	0.767	14030	0.986	0.233	4027	0.988
FAM172A	2.23	12	0.73	0.767	14031	0.986	0.233	4026	0.988
FAM184B	2.23	12	0.73	0.767	14032	0.986	0.233	4025	0.988
CCDC41	2.24	12	0.73	0.767	14033	0.986	0.233	4024	0.988
HSD11B1	2.24	12	0.73	0.767	14034	0.986	0.233	4023	0.988
KIAA1644	2.24	12	0.73	0.767	14035	0.986	0.233	4022	0.988
PDE4D	2.24	12	0.73	0.767	14036	0.986	0.233	4021	0.988
PITPNM1	2.24	12	0.73	0.767	14037	0.986	0.233	4020	0.988
CARF	2.24	12	0.73	0.768	14038	0.986	0.232	4019	0.988
C2orf81	2.24	12	0.73	0.768	14039	0.986	0.232	4018	0.988
CLEC2B	2.24	12	0.73	0.768	14040	0.986	0.232	4017	0.988
FGD3	2.24	12	0.73	0.768	14041	0.986	0.232	4016	0.988
ARID3C	2.24	12	0.73	0.768	14042	0.986	0.232	4015	0.988
STC2	2.24	12	0.73	0.768	14043	0.986	0.232	4014	0.988
GIMAP4	2.24	12	0.73	0.768	14044	0.986	0.232	4013	0.988
KIF1C	2.25	12	0.73	0.768	14045	0.986	0.232	4012	0.988
MTCP1	2.25	12	0.73	0.768	14046	0.986	0.232	4011	0.988
ZNF423	2.25	12	0.73	0.768	14047	0.986	0.232	4010	0.988
BRAP	2.25	12	0.73	0.768	14048	0.986	0.232	4009	0.988
ASXL1	2.25	12	0.73	0.768	14049	0.986	0.232	4008	0.988
MED18	2.25	12	0.73	0.768	14050	0.986	0.232	4007	0.988
LRRC66	2.25	12	0.73	0.768	14051	0.986	0.232	4006	0.988
G0S2	2.25	12	0.73	0.768	14052	0.986	0.232	4005	0.988
TSFM	2.25	12	0.73	0.768	14053	0.986	0.232	4004	0.988
GRAP	2.25	12	0.73	0.769	14054	0.986	0.231	4003	0.988
FKBP1C	1.95	9	0.73	0.769	14055	0.986	0.231	4002	0.988
INSC	2.25	12	0.73	0.769	14056	0.986	0.231	4001	0.988
H2AFJ	2.25	12	0.73	0.769	14057	0.986	0.231	4000	0.988
AKR1E2	2.25	12	0.73	0.769	14058	0.986	0.231	3999	0.988
RNASE1	2.25	12	0.73	0.769	14059	0.986	0.231	3998	0.988
GPX3	2.26	12	0.73	0.769	14060	0.986	0.231	3997	0.988
RABL3	2.26	12	0.74	0.769	14061	0.986	0.231	3996	0.988
LMLN	2.26	12	0.74	0.769	14062	0.986	0.231	3995	0.988
GRIN3B	2.26	12	0.74	0.769	14063	0.986	0.231	3994	0.988
SLC7A9	2.26	12	0.74	0.769	14064	0.986	0.231	3993	0.988
DCTN6	2.26	12	0.74	0.769	14065	0.986	0.231	3992	0.988
C1orf61	2.26	12	0.74	0.769	14066	0.986	0.231	3991	0.988
CPVL	2.26	12	0.74	0.769	14067	0.986	0.231	3990	0.988
RPS3	2.26	12	0.74	0.769	14068	0.986	0.231	3989	0.988
RRP1	2.26	12	0.74	0.769	14069	0.986	0.231	3988	0.988
WBSCR22	2.26	12	0.74	0.769	14070	0.986	0.231	3987	0.988
PSMC2	2.26	12	0.74	0.769	14071	0.986	0.231	3986	0.988
TMEM100	2.26	12	0.74	0.769	14072	0.986	0.231	3985	0.988
FAM3C	2.26	12	0.74	0.769	14073	0.986	0.231	3984	0.988
SIAE	2.26	12	0.74	0.769	14074	0.986	0.231	3983	0.988
IDUA	2.26	12	0.74	0.769	14075	0.986	0.231	3982	0.988
AGPAT4	2.26	12	0.74	0.769	14076	0.986	0.231	3981	0.988
FCN3	2.26	12	0.74	0.769	14077	0.986	0.231	3980	0.988
CROT	2.27	12	0.74	0.77	14078	0.986	0.23	3979	0.988
C1QTNF1	2.27	12	0.74	0.77	14079	0.986	0.23	3978	0.988
PON1	2.27	12	0.74	0.77	14080	0.986	0.23	3977	0.988
PRRT2	2.27	12	0.74	0.77	14081	0.986	0.23	3976	0.988
PI4K2B	2.27	12	0.74	0.77	14082	0.986	0.23	3975	0.988
RIT1	2.27	12	0.74	0.77	14083	0.986	0.23	3974	0.988
PDE1C	2.27	12	0.74	0.77	14084	0.986	0.23	3973	0.988
PADI4	2.27	12	0.74	0.77	14085	0.986	0.23	3972	0.988
PRSS27	2.27	12	0.74	0.77	14086	0.986	0.23	3971	0.988
NEURL2	2.27	12	0.74	0.77	14087	0.986	0.23	3970	0.988
KIF18B	2.27	12	0.74	0.77	14088	0.986	0.23	3969	0.988
BRE	2.27	12	0.74	0.77	14089	0.986	0.23	3968	0.988
MYH13	2.27	12	0.74	0.77	14090	0.986	0.23	3967	0.988
ARC	2.27	12	0.74	0.77	14091	0.986	0.23	3966	0.988
ERMN	2.27	12	0.74	0.77	14092	0.986	0.23	3965	0.988
C4orf26	2.27	12	0.74	0.77	14093	0.986	0.23	3964	0.988
ZNF141	1.97	9	0.74	0.77	14094	0.986	0.23	3963	0.988
DMRTC2	2.27	12	0.74	0.77	14095	0.986	0.23	3962	0.988
TMEM151B	2.27	12	0.74	0.77	14096	0.986	0.23	3961	0.988
CTDSP1	2.27	12	0.74	0.77	14097	0.986	0.23	3960	0.988
PHYH	2.27	12	0.74	0.77	14098	0.986	0.23	3959	0.988
ADAM29	2.28	12	0.74	0.77	14099	0.986	0.23	3958	0.988
TGIF1	2.28	12	0.74	0.771	14100	0.986	0.229	3957	0.988
MAPK3	2.28	12	0.74	0.771	14101	0.986	0.229	3956	0.988
PLAG1	2.28	12	0.74	0.771	14102	0.986	0.229	3955	0.988
DPYSL2	2.28	12	0.74	0.771	14103	0.986	0.229	3954	0.988
C9orf78	2.28	12	0.74	0.771	14104	0.986	0.229	3953	0.988
PTGFRN	2.29	12	0.74	0.771	14105	0.986	0.229	3952	0.988
EIF3D	2.29	12	0.74	0.771	14106	0.986	0.229	3951	0.988
ALDH3A2	2.29	12	0.74	0.771	14107	0.986	0.229	3950	0.988
TAS2R19	1.14	3	0.74	0.771	14108	0.986	0.229	3949	0.988
FHL3	2.29	12	0.74	0.771	14109	0.986	0.229	3948	0.988
FAM154A	2.29	12	0.74	0.771	14110	0.986	0.229	3947	0.988
WNT1	2.29	12	0.74	0.771	14111	0.986	0.229	3946	0.988
GPR45	2.29	12	0.74	0.772	14112	0.986	0.228	3945	0.988
KLHL6	2.29	12	0.74	0.772	14113	0.986	0.228	3944	0.988
AGRP	2.29	12	0.74	0.772	14114	0.986	0.228	3943	0.988
DPP9	2.3	12	0.74	0.772	14115	0.986	0.228	3942	0.988
TDP1	2.3	12	0.74	0.772	14116	0.986	0.228	3941	0.988
TPTE2	1.99	9	0.75	0.772	14117	0.986	0.228	3940	0.988
NEURL	2.3	12	0.75	0.772	14118	0.986	0.228	3939	0.988
CCNJL	2.3	12	0.75	0.772	14119	0.986	0.228	3938	0.988
CSNK1G2	2.3	12	0.75	0.772	14120	0.986	0.228	3937	0.988
PARL	2.3	12	0.75	0.772	14121	0.986	0.228	3936	0.988
HEATR1	2.3	12	0.75	0.772	14122	0.986	0.228	3935	0.988
ALKBH4	2.3	12	0.75	0.772	14123	0.986	0.228	3934	0.988
GSPT2	2.3	12	0.75	0.772	14124	0.986	0.228	3933	0.988
ALDH3A1	2.3	12	0.75	0.772	14125	0.986	0.228	3932	0.988
TBRG4	2.31	12	0.75	0.773	14126	0.986	0.227	3931	0.988
SAMD8	2.31	12	0.75	0.773	14127	0.986	0.227	3930	0.988
GORASP2	2.31	12	0.75	0.773	14128	0.986	0.227	3929	0.988
CSNK1E	2.31	12	0.75	0.773	14129	0.986	0.227	3928	0.988
C11orf57	2.31	12	0.75	0.773	14130	0.986	0.227	3927	0.988
NME6	2.31	12	0.75	0.773	14131	0.986	0.227	3926	0.988
JMJD7	2.31	12	0.75	0.773	14132	0.986	0.227	3925	0.988
SCAMP4	2.31	12	0.75	0.773	14133	0.986	0.227	3924	0.988
EGFP	5.43	66	0.75	0.773	14134	0.986	0.227	3923	0.988
FREM2	2.31	12	0.75	0.773	14135	0.986	0.227	3922	0.988
PGM2	2.31	12	0.75	0.773	14136	0.986	0.227	3921	0.988
LILRB2	2.31	12	0.75	0.773	14137	0.986	0.227	3920	0.988
KIF2C	2.31	12	0.75	0.773	14138	0.986	0.227	3919	0.988
HMCN1	2.32	12	0.75	0.773	14139	0.986	0.227	3918	0.988
TUBA8	2.32	12	0.75	0.773	14140	0.986	0.227	3917	0.988
IER5L	2.32	12	0.75	0.773	14141	0.986	0.227	3916	0.988
NPHP3	2.32	12	0.75	0.773	14142	0.986	0.227	3915	0.988
STK16	2.32	12	0.75	0.774	14143	0.986	0.226	3914	0.988
DHRS7B	2.32	12	0.75	0.774	14144	0.986	0.226	3913	0.988
CLDN7	2.32	12	0.75	0.774	14145	0.986	0.226	3912	0.988
SPRY1	2.32	12	0.75	0.774	14146	0.986	0.226	3911	0.988
GNRH2	2.32	12	0.75	0.774	14147	0.986	0.226	3910	0.988
MAP1B	2.32	12	0.75	0.774	14148	0.986	0.226	3909	0.988
ANKRD13A	2.32	12	0.75	0.774	14149	0.986	0.226	3908	0.988
L3MBTL3	2.32	12	0.75	0.774	14150	0.986	0.226	3907	0.988
G6PD	2.33	12	0.75	0.774	14151	0.986	0.226	3906	0.988
CERKL	2.33	12	0.75	0.774	14152	0.986	0.226	3905	0.988
SUV39H1	2.33	12	0.75	0.774	14153	0.986	0.226	3904	0.988
ADORA2A	2.33	12	0.75	0.774	14154	0.986	0.226	3903	0.988
GPR68	2.33	12	0.75	0.774	14155	0.986	0.226	3902	0.988
EPS15	2.33	12	0.75	0.774	14156	0.986	0.226	3901	0.988
SPECC1	2.33	12	0.75	0.774	14157	0.986	0.226	3900	0.988
IL20RA	2.33	12	0.75	0.774	14158	0.986	0.226	3899	0.988
ACO1	2.33	12	0.75	0.774	14159	0.986	0.226	3898	0.988
AOC3	2.33	12	0.75	0.774	14160	0.986	0.226	3897	0.988
POLR2G	2.33	12	0.75	0.774	14161	0.986	0.226	3896	0.988
KRTAP12-4	2.33	12	0.75	0.774	14162	0.986	0.226	3895	0.988
UTP6	2.33	12	0.75	0.774	14163	0.986	0.226	3894	0.988
BCL11B	2.33	12	0.75	0.775	14164	0.986	0.225	3893	0.988
WWC2	2.33	12	0.75	0.775	14165	0.986	0.225	3892	0.988
RRAGA	2.33	12	0.75	0.775	14166	0.986	0.225	3891	0.988
FAM69B	2.33	12	0.75	0.775	14167	0.986	0.225	3890	0.988
RCCD1	2.33	12	0.75	0.775	14168	0.986	0.225	3889	0.988
PIGC	2.33	12	0.75	0.775	14169	0.986	0.225	3888	0.988
OSGEP	2.33	12	0.75	0.775	14170	0.986	0.225	3887	0.988
CA11	2.33	12	0.75	0.775	14171	0.986	0.225	3886	0.988
CEP57L1	2.33	12	0.75	0.775	14172	0.986	0.225	3885	0.988
ARHGAP28	2.34	12	0.75	0.775	14173	0.986	0.225	3884	0.988
KAZALD1	2.34	12	0.75	0.775	14174	0.986	0.225	3883	0.988
LIX1	2.34	12	0.75	0.775	14175	0.986	0.225	3882	0.988
FAM216B	2.34	12	0.75	0.775	14176	0.986	0.225	3881	0.988
DDX19A	2.34	12	0.75	0.775	14177	0.986	0.225	3880	0.988
IGF2BP3	2.34	12	0.76	0.775	14178	0.986	0.225	3879	0.988
SH3BP1	2.34	12	0.76	0.775	14179	0.986	0.225	3878	0.988
SUCNR1	2.34	12	0.76	0.775	14180	0.986	0.225	3877	0.988
WDR47	2.34	12	0.76	0.775	14181	0.986	0.225	3876	0.988
TRMT6	2.34	12	0.76	0.775	14182	0.986	0.225	3875	0.988
DOK3	2.34	12	0.76	0.775	14183	0.986	0.225	3874	0.988
IL17RD	2.34	12	0.76	0.775	14184	0.986	0.225	3873	0.988
BRI3BP	2.34	12	0.76	0.775	14185	0.986	0.225	3872	0.988
RAB25	2.34	12	0.76	0.775	14186	0.986	0.225	3871	0.988
MATN1	2.34	12	0.76	0.775	14187	0.986	0.225	3870	0.988
FOCAD	2.34	12	0.76	0.775	14188	0.986	0.225	3869	0.988
SPAST	2.35	12	0.76	0.776	14189	0.986	0.224	3868	0.988
MT1HL1	1.66	6	0.76	0.776	14190	0.986	0.224	3867	0.988
PNMAL1	2.35	12	0.76	0.776	14191	0.986	0.224	3866	0.988
KLK11	2.35	12	0.76	0.776	14192	0.986	0.224	3865	0.988
GPRIN1	2.35	12	0.76	0.776	14193	0.986	0.224	3864	0.988
SPATA5	2.35	12	0.76	0.776	14194	0.986	0.224	3863	0.988
CD52	2.04	9	0.76	0.776	14195	0.986	0.224	3862	0.988
RCVRN	2.35	12	0.76	0.776	14196	0.986	0.224	3861	0.988
MYD88	2.35	12	0.76	0.776	14197	0.986	0.224	3860	0.988
MRPS21	2.36	12	0.76	0.776	14198	0.986	0.224	3859	0.988
COQ3	2.36	12	0.76	0.776	14199	0.986	0.224	3858	0.988
OR4F15	2.36	12	0.76	0.776	14200	0.986	0.224	3857	0.988
OR5H14	2.04	9	0.76	0.776	14201	0.986	0.224	3856	0.988
NOG	2.36	12	0.76	0.776	14202	0.986	0.224	3855	0.988
FANK1	1.18	3	0.76	0.776	14203	0.986	0.224	3854	0.988
TOP3B	2.36	12	0.76	0.776	14204	0.986	0.224	3853	0.988
CPLX3	2.36	12	0.76	0.777	14205	0.986	0.223	3852	0.988
TAF7	2.36	12	0.76	0.777	14206	0.986	0.223	3851	0.988
PSME2	2.36	12	0.76	0.777	14207	0.986	0.223	3850	0.988
HMX3	2.36	12	0.76	0.777	14208	0.986	0.223	3849	0.988
NAP1L5	2.36	12	0.76	0.777	14209	0.986	0.223	3848	0.988
ZNF436	2.36	12	0.76	0.777	14210	0.986	0.223	3847	0.988
ZNF350	2.36	12	0.76	0.777	14211	0.986	0.223	3846	0.988
ITGA2	2.36	12	0.76	0.777	14212	0.986	0.223	3845	0.988
HARS2	2.36	12	0.76	0.777	14213	0.986	0.223	3844	0.988
C4orf19	2.36	12	0.76	0.777	14214	0.986	0.223	3843	0.988
LARP6	2.37	12	0.76	0.777	14215	0.986	0.223	3842	0.988
FAM8A1	2.37	12	0.76	0.777	14216	0.986	0.223	3841	0.988
CEP170	2.37	12	0.76	0.777	14217	0.986	0.223	3840	0.988
MORN4	2.37	12	0.76	0.777	14218	0.986	0.223	3839	0.988
ZNF605	2.37	12	0.76	0.777	14219	0.986	0.223	3838	0.988
MOV10L1	2.37	12	0.76	0.777	14220	0.986	0.223	3837	0.988
TRH	2.37	12	0.76	0.777	14221	0.986	0.223	3836	0.988
GRIK1	2.37	12	0.76	0.777	14222	0.986	0.223	3835	0.988
KCNE2	2.37	12	0.76	0.777	14223	0.986	0.223	3834	0.988
PNMA5	2.37	12	0.76	0.777	14224	0.986	0.223	3833	0.988
SQRDL	2.37	12	0.76	0.777	14225	0.986	0.223	3832	0.988
FBXW8	2.37	12	0.76	0.777	14226	0.986	0.223	3831	0.988
CCDC88B	2.37	12	0.76	0.777	14227	0.986	0.223	3830	0.988
SMARCD2	2.37	12	0.76	0.777	14228	0.986	0.223	3829	0.988
RPE	2.37	12	0.76	0.777	14229	0.986	0.223	3828	0.988
CACNA2D1	2.37	12	0.76	0.778	14230	0.986	0.222	3827	0.988
OAT	2.37	12	0.76	0.778	14231	0.986	0.222	3826	0.988
MRPL24	2.37	12	0.76	0.778	14232	0.986	0.222	3825	0.988
KCNIP2	2.38	12	0.76	0.778	14233	0.986	0.222	3824	0.988
MFN2	2.38	12	0.76	0.778	14234	0.986	0.222	3823	0.988
GYS2	2.38	12	0.76	0.778	14235	0.986	0.222	3822	0.988
ZNF48	2.38	12	0.77	0.778	14236	0.986	0.222	3821	0.988
SYTL4	2.38	12	0.77	0.778	14237	0.986	0.222	3820	0.988
ARMCX6	2.38	12	0.77	0.778	14238	0.986	0.222	3819	0.988
KRT85	2.38	12	0.77	0.778	14239	0.986	0.222	3818	0.988
FAM57B	2.38	12	0.77	0.778	14240	0.986	0.222	3817	0.988
DNASE1	2.38	12	0.77	0.778	14241	0.986	0.222	3816	0.988
NAV3	2.38	12	0.77	0.778	14242	0.986	0.222	3815	0.988
ZNF546	2.38	12	0.77	0.778	14243	0.986	0.222	3814	0.988
PGAP3	2.39	12	0.77	0.779	14244	0.986	0.221	3813	0.988
KLF12	2.39	12	0.77	0.779	14245	0.986	0.221	3812	0.988
C20orf27	2.39	12	0.77	0.779	14246	0.986	0.221	3811	0.988
C10orf99	2.39	12	0.77	0.779	14247	0.986	0.221	3810	0.988
MRPS36	1.19	3	0.77	0.779	14248	0.986	0.221	3809	0.988
TMEM160	2.39	12	0.77	0.779	14249	0.986	0.221	3808	0.988
BAG6	2.39	12	0.77	0.779	14250	0.986	0.221	3807	0.988
BEX1	2.39	12	0.77	0.779	14251	0.986	0.221	3806	0.988
WDR59	2.39	12	0.77	0.779	14252	0.986	0.221	3805	0.988
PLXDC2	2.39	12	0.77	0.779	14253	0.986	0.221	3804	0.988
PSMB7	2.39	12	0.77	0.779	14254	0.986	0.221	3803	0.988
NAE1	2.39	12	0.77	0.779	14255	0.986	0.221	3802	0.988
ACVRL1	2.39	12	0.77	0.779	14256	0.986	0.221	3801	0.988
ROBO1	2.39	12	0.77	0.779	14257	0.986	0.221	3800	0.988
RAB28	2.39	12	0.77	0.779	14258	0.986	0.221	3799	0.988
CDK8	2.4	12	0.77	0.779	14259	0.986	0.221	3798	0.988
NECAB1	2.4	12	0.77	0.779	14260	0.986	0.221	3797	0.988
ITSN1	2.4	12	0.77	0.779	14261	0.986	0.221	3796	0.988
STX10	2.4	12	0.77	0.779	14262	0.986	0.221	3795	0.988
PTAFR	2.4	12	0.77	0.78	14263	0.986	0.22	3794	0.988
ISOC2	2.4	12	0.77	0.78	14264	0.986	0.22	3793	0.988
AMH	2.4	12	0.77	0.78	14265	0.986	0.22	3792	0.988
CDCA4	2.4	12	0.77	0.78	14266	0.986	0.22	3791	0.988
DNAJC1	2.4	12	0.77	0.78	14267	0.986	0.22	3790	0.988
C7orf43	2.4	12	0.77	0.78	14268	0.986	0.22	3789	0.988
SPATA18	2.4	12	0.77	0.78	14269	0.986	0.22	3788	0.988
USP20	2.4	12	0.77	0.78	14270	0.986	0.22	3787	0.988
CYB5R3	2.4	12	0.77	0.78	14271	0.986	0.22	3786	0.988
MAP3K8	2.41	12	0.77	0.78	14272	0.986	0.22	3785	0.988
ZSCAN5C	2.41	12	0.77	0.78	14273	0.986	0.22	3784	0.988
NLGN2	2.41	12	0.77	0.78	14274	0.986	0.22	3783	0.988
SLC5A9	2.41	12	0.77	0.78	14275	0.986	0.22	3782	0.988
GMPR	2.41	12	0.77	0.78	14276	0.986	0.22	3781	0.988
MCM7	2.41	12	0.77	0.78	14277	0.986	0.22	3780	0.988
PCDHB15	2.41	12	0.77	0.78	14278	0.986	0.22	3779	0.988
ZRANB3	2.41	12	0.77	0.78	14279	0.986	0.22	3778	0.988
SEC14L1	2.41	12	0.77	0.78	14280	0.986	0.22	3777	0.988
DCLRE1B	2.41	12	0.77	0.781	14281	0.986	0.219	3776	0.988
PRIMA1	2.41	12	0.77	0.781	14282	0.986	0.219	3775	0.988
RP11-770J1.4	2.42	12	0.77	0.781	14283	0.986	0.219	3774	0.988
SRR	2.42	12	0.77	0.781	14284	0.986	0.219	3773	0.988
CNNM1	2.42	12	0.77	0.781	14285	0.986	0.219	3772	0.988
UNKL	2.42	12	0.77	0.781	14286	0.986	0.219	3771	0.988
KANK1	2.42	12	0.78	0.781	14287	0.986	0.219	3770	0.988
MANEAL	2.42	12	0.78	0.781	14288	0.986	0.219	3769	0.988
MICAL2	2.42	12	0.78	0.781	14289	0.986	0.219	3768	0.988
MPV17L	2.42	12	0.78	0.781	14290	0.986	0.219	3767	0.988
TFCP2L1	2.42	12	0.78	0.781	14291	0.986	0.219	3766	0.988
FAM71E1	2.42	12	0.78	0.781	14292	0.986	0.219	3765	0.988
RAB11FIP1	2.42	12	0.78	0.781	14293	0.986	0.219	3764	0.988
NEU2	2.42	12	0.78	0.781	14294	0.986	0.219	3763	0.988
LRRC17	2.42	12	0.78	0.781	14295	0.986	0.219	3762	0.988
SAP130	2.42	12	0.78	0.781	14296	0.986	0.219	3761	0.988
MAGIX	2.42	12	0.78	0.781	14297	0.986	0.219	3760	0.988
TRIM66	2.42	12	0.78	0.781	14298	0.986	0.219	3759	0.988
PGLS	2.42	12	0.78	0.781	14299	0.986	0.219	3758	0.988
RIPPLY2	2.42	12	0.78	0.781	14300	0.986	0.219	3757	0.988
KRTAP4-1	2.42	12	0.78	0.781	14301	0.986	0.219	3756	0.988
KRT72	2.42	12	0.78	0.781	14302	0.986	0.219	3755	0.988
GALR3	2.42	12	0.78	0.781	14303	0.986	0.219	3754	0.988
SLC5A10	2.42	12	0.78	0.781	14304	0.986	0.219	3753	0.988
OXSM	2.43	12	0.78	0.781	14305	0.986	0.219	3752	0.988
C4orf22	2.43	12	0.78	0.782	14306	0.986	0.218	3751	0.988
EFNA2	2.43	12	0.78	0.782	14307	0.986	0.218	3750	0.988
FAM129B	2.43	12	0.78	0.782	14308	0.986	0.218	3749	0.988
CACNA1I	2.43	12	0.78	0.782	14309	0.986	0.218	3748	0.988
CTSE	2.43	12	0.78	0.782	14310	0.986	0.218	3747	0.988
TRAPPC12	2.43	12	0.78	0.782	14311	0.986	0.218	3746	0.988
IL17F	2.43	12	0.78	0.782	14312	0.986	0.218	3745	0.988
NEDD4L	2.43	12	0.78	0.782	14313	0.986	0.218	3744	0.988
FBXO31	2.43	12	0.78	0.782	14314	0.986	0.218	3743	0.988
SETD8	2.43	12	0.78	0.782	14315	0.986	0.218	3742	0.988
MYO5B	2.44	12	0.78	0.782	14316	0.986	0.218	3741	0.988
PNISR	2.44	12	0.78	0.782	14317	0.986	0.218	3740	0.988
ISM1	2.44	12	0.78	0.782	14318	0.986	0.218	3739	0.988
SEC61B	2.44	12	0.78	0.783	14319	0.986	0.217	3738	0.988
APBB1IP	2.44	12	0.78	0.783	14320	0.986	0.217	3737	0.988
SLC52A1	2.44	12	0.78	0.783	14321	0.986	0.217	3736	0.988
TNFRSF21	2.44	12	0.78	0.783	14322	0.986	0.217	3735	0.988
DAPK3	2.44	12	0.78	0.783	14323	0.986	0.217	3734	0.988
ARL5C	2.45	12	0.78	0.783	14324	0.986	0.217	3733	0.988
CYTH2	2.45	12	0.78	0.783	14325	0.986	0.217	3732	0.988
C15orf53	2.45	12	0.78	0.783	14326	0.986	0.217	3731	0.988
SPIRE1	2.45	12	0.78	0.783	14327	0.986	0.217	3730	0.988
BRF2	2.45	12	0.78	0.783	14328	0.986	0.217	3729	0.988
SERTAD2	2.45	12	0.78	0.783	14329	0.986	0.217	3728	0.988
ABCB6	2.45	12	0.78	0.783	14330	0.986	0.217	3727	0.988
DEFB135	2.45	12	0.78	0.783	14331	0.986	0.217	3726	0.988
C1D	1.73	6	0.78	0.783	14332	0.986	0.217	3725	0.988
ENAM	2.45	12	0.78	0.783	14333	0.986	0.217	3724	0.988
FITM2	2.45	12	0.78	0.784	14334	0.986	0.216	3723	0.988
TEPP	2.45	12	0.78	0.784	14335	0.986	0.216	3722	0.988
PGM3	2.45	12	0.78	0.784	14336	0.986	0.216	3721	0.988
DUSP19	2.45	12	0.78	0.784	14337	0.986	0.216	3720	0.988
CDK16	2.45	12	0.78	0.784	14338	0.986	0.216	3719	0.988
EXOSC8	2.46	12	0.78	0.784	14339	0.986	0.216	3718	0.988
MAGEE1	2.46	12	0.79	0.784	14340	0.986	0.216	3717	0.988
SLC35E4	2.46	12	0.79	0.784	14341	0.986	0.216	3716	0.988
COX5B	2.46	12	0.79	0.784	14342	0.986	0.216	3715	0.988
LILRA4	2.46	12	0.79	0.784	14343	0.986	0.216	3714	0.988
TMEM105	2.46	12	0.79	0.784	14344	0.986	0.216	3713	0.988
OTOA	2.46	12	0.79	0.784	14345	0.986	0.216	3712	0.988
HRAS	2.46	12	0.79	0.784	14346	0.986	0.216	3711	0.988
SCML2	2.46	12	0.79	0.784	14347	0.986	0.216	3710	0.988
STK11IP	2.46	12	0.79	0.784	14348	0.986	0.216	3709	0.988
LCLAT1	2.46	12	0.79	0.784	14349	0.986	0.216	3708	0.988
SNX21	2.47	12	0.79	0.784	14350	0.986	0.216	3707	0.988
NFKBIZ	2.47	12	0.79	0.784	14351	0.986	0.216	3706	0.988
MTOR	2.47	12	0.79	0.784	14352	0.986	0.216	3705	0.988
ABR	2.47	12	0.79	0.785	14353	0.986	0.215	3704	0.988
TBXA2R	2.47	12	0.79	0.785	14354	0.986	0.215	3703	0.988
EXOSC1	2.47	12	0.79	0.785	14355	0.986	0.215	3702	0.988
ZNF493	2.14	9	0.79	0.785	14356	0.986	0.215	3701	0.988
CCDC124	2.47	12	0.79	0.785	14357	0.986	0.215	3700	0.988
CDK2AP2	2.47	12	0.79	0.785	14358	0.986	0.215	3699	0.988
RASL12	2.47	12	0.79	0.785	14359	0.986	0.215	3698	0.988
KIAA2026	2.47	12	0.79	0.785	14360	0.986	0.215	3697	0.988
DAG1	2.47	12	0.79	0.785	14361	0.986	0.215	3696	0.988
SLC35F4	2.47	12	0.79	0.785	14362	0.986	0.215	3695	0.988
C18orf54	2.48	12	0.79	0.785	14363	0.986	0.215	3694	0.988
CLCN1	2.48	12	0.79	0.785	14364	0.986	0.215	3693	0.988
ZNF594	2.48	12	0.79	0.785	14365	0.986	0.215	3692	0.988
EFNB1	2.48	12	0.79	0.785	14366	0.986	0.215	3691	0.988
LRP8	2.48	12	0.79	0.786	14367	0.986	0.214	3690	0.988
CPNE7	2.48	12	0.79	0.786	14368	0.986	0.214	3689	0.988
LRRC26	2.48	12	0.79	0.786	14369	0.986	0.214	3688	0.988
RSG1	2.49	12	0.79	0.786	14370	0.986	0.214	3687	0.988
DUSP15	2.49	12	0.79	0.786	14371	0.986	0.214	3686	0.988
PTPN7	2.49	12	0.79	0.786	14372	0.986	0.214	3685	0.988
RPL13	2.49	12	0.79	0.786	14373	0.986	0.214	3684	0.988
PHB	2.49	12	0.79	0.786	14374	0.986	0.214	3683	0.988
VPS16	2.49	12	0.79	0.786	14375	0.986	0.214	3682	0.988
SLC9A3R1	2.49	12	0.79	0.786	14376	0.986	0.214	3681	0.988
ARL11	2.49	12	0.79	0.786	14377	0.986	0.214	3680	0.988
UQCRC2	2.49	12	0.79	0.786	14378	0.986	0.214	3679	0.988
CLTCL1	2.49	12	0.79	0.786	14379	0.986	0.214	3678	0.988
GPN2	2.49	12	0.79	0.787	14380	0.986	0.213	3677	0.988
GLRX3	2.49	12	0.79	0.787	14381	0.986	0.213	3676	0.988
TRAF7	2.49	12	0.79	0.787	14382	0.986	0.213	3675	0.988
PTPRE	2.49	12	0.79	0.787	14383	0.986	0.213	3674	0.988
CTXN2	2.16	9	0.79	0.787	14384	0.986	0.213	3673	0.988
PLXNA1	2.5	12	0.79	0.787	14385	0.986	0.213	3672	0.988
TMEM192	2.5	12	0.79	0.787	14386	0.986	0.213	3671	0.988
BLOC1S1	2.5	12	0.8	0.787	14387	0.986	0.213	3670	0.988
STK4	2.5	12	0.8	0.787	14388	0.986	0.213	3669	0.988
GMPPA	2.5	12	0.8	0.787	14389	0.986	0.213	3668	0.988
ABCA2	2.5	12	0.8	0.787	14390	0.986	0.213	3667	0.988
SMAD3	2.5	12	0.8	0.787	14391	0.986	0.213	3666	0.988
NLGN4X	2.5	12	0.8	0.787	14392	0.986	0.213	3665	0.988
JUND	2.5	12	0.8	0.787	14393	0.986	0.213	3664	0.988
HPS1	2.5	12	0.8	0.787	14394	0.986	0.213	3663	0.988
MAP3K13	2.5	12	0.8	0.787	14395	0.986	0.213	3662	0.988
OAS3	2.5	12	0.8	0.787	14396	0.986	0.213	3661	0.988
MLXIPL	2.5	12	0.8	0.787	14397	0.986	0.213	3660	0.988
ERP27	2.5	12	0.8	0.787	14398	0.986	0.213	3659	0.988
ZNF154	2.5	12	0.8	0.787	14399	0.986	0.213	3658	0.988
PEX5L	2.5	12	0.8	0.787	14400	0.986	0.213	3657	0.988
JOSD2	2.5	12	0.8	0.787	14401	0.986	0.213	3656	0.988
KDM6B	2.5	12	0.8	0.787	14402	0.986	0.213	3655	0.988
R3HCC1L	2.5	12	0.8	0.787	14403	0.986	0.213	3654	0.988
IFIT3	2.5	12	0.8	0.787	14404	0.986	0.213	3653	0.988
C5orf30	2.51	12	0.8	0.787	14405	0.986	0.213	3652	0.988
VAT1L	2.51	12	0.8	0.787	14406	0.986	0.213	3651	0.988
ESCO2	2.51	12	0.8	0.787	14407	0.986	0.213	3650	0.988
VAC14	2.51	12	0.8	0.787	14408	0.986	0.213	3649	0.988
DTNA	2.51	12	0.8	0.788	14409	0.986	0.212	3648	0.988
MYLK2	2.51	12	0.8	0.788	14410	0.986	0.212	3647	0.988
C17orf105	2.51	12	0.8	0.788	14411	0.986	0.212	3646	0.988
MROH2A	2.51	12	0.8	0.788	14412	0.986	0.212	3645	0.988
SMC1B	2.51	12	0.8	0.788	14413	0.986	0.212	3644	0.988
TRPM8	2.51	12	0.8	0.788	14414	0.986	0.212	3643	0.988
ITGA8	2.51	12	0.8	0.788	14415	0.986	0.212	3642	0.988
ADRB3	2.52	12	0.8	0.788	14416	0.986	0.212	3641	0.988
DCUN1D1	2.52	12	0.8	0.788	14417	0.986	0.212	3640	0.988
MUSTN1	1.26	3	0.8	0.788	14418	0.986	0.212	3639	0.988
MC4R	2.52	12	0.8	0.788	14419	0.986	0.212	3638	0.988
FAM159B	2.52	12	0.8	0.788	14420	0.986	0.212	3637	0.988
C10orf11	2.52	12	0.8	0.788	14421	0.986	0.212	3636	0.988
EGR2	2.52	12	0.8	0.789	14422	0.986	0.211	3635	0.988
WDR16	2.52	12	0.8	0.789	14423	0.986	0.211	3634	0.988
DNM3	2.52	12	0.8	0.789	14424	0.986	0.211	3633	0.988
CACNA1H	2.52	12	0.8	0.789	14425	0.986	0.211	3632	0.988
REP15	2.52	12	0.8	0.789	14426	0.986	0.211	3631	0.988
RDH12	2.52	12	0.8	0.789	14427	0.986	0.211	3630	0.988
ANKRD6	2.52	12	0.8	0.789	14428	0.986	0.211	3629	0.988
KIAA0513	2.52	12	0.8	0.789	14429	0.986	0.211	3628	0.988
PIK3CA	2.53	12	0.8	0.789	14430	0.986	0.211	3627	0.988
FAM90A1	2.19	9	0.8	0.789	14431	0.986	0.211	3626	0.988
SLC10A3	2.53	12	0.8	0.789	14432	0.986	0.211	3625	0.988
H1FX	2.53	12	0.8	0.789	14433	0.986	0.211	3624	0.988
SLC35A1	2.53	12	0.8	0.789	14434	0.986	0.211	3623	0.988
TBR1	2.53	12	0.8	0.789	14435	0.986	0.211	3622	0.988
ASAH1	2.53	12	0.8	0.789	14436	0.986	0.211	3621	0.988
SFXN5	2.53	12	0.8	0.789	14437	0.986	0.211	3620	0.988
PRLR	2.53	12	0.8	0.789	14438	0.986	0.211	3619	0.988
CRB2	2.54	12	0.81	0.79	14439	0.986	0.21	3618	0.988
XAGE3	2.54	12	0.81	0.79	14440	0.986	0.21	3617	0.988
COL4A2	2.54	12	0.81	0.79	14441	0.986	0.21	3616	0.988
FGFBP3	2.54	12	0.81	0.79	14442	0.986	0.21	3615	0.988
IL1RAPL2	2.54	12	0.81	0.79	14443	0.986	0.21	3614	0.988
RNASEK	2.54	12	0.81	0.79	14444	0.986	0.21	3613	0.988
GHRHR	2.54	12	0.81	0.79	14445	0.986	0.21	3612	0.988
PSG3	1.27	3	0.81	0.79	14446	0.986	0.21	3611	0.988
MED11	2.54	12	0.81	0.79	14447	0.986	0.21	3610	0.988
ENTHD2	2.54	12	0.81	0.79	14448	0.986	0.21	3609	0.988
CASQ1	2.54	12	0.81	0.79	14449	0.986	0.21	3608	0.988
TCEAL2	2.54	12	0.81	0.79	14450	0.986	0.21	3607	0.988
GPR18	2.55	12	0.81	0.79	14451	0.986	0.21	3606	0.988
RNF125	2.55	12	0.81	0.79	14452	0.986	0.21	3605	0.988
ACP5	2.55	12	0.81	0.791	14453	0.986	0.209	3604	0.988
GAB3	2.55	12	0.81	0.791	14454	0.986	0.209	3603	0.988
DDI2	2.55	12	0.81	0.791	14455	0.986	0.209	3602	0.988
RHD	2.55	12	0.81	0.791	14456	0.986	0.209	3601	0.988
BATF3	2.55	12	0.81	0.791	14457	0.986	0.209	3600	0.988
ACVR1	2.55	12	0.81	0.791	14458	0.986	0.209	3599	0.988
PCDHB14	2.55	12	0.81	0.791	14459	0.986	0.209	3598	0.988
RBM12B	2.56	12	0.81	0.791	14460	0.986	0.209	3597	0.988
CTAGE5	2.56	12	0.81	0.791	14461	0.986	0.209	3596	0.988
MPDU1	2.56	12	0.81	0.791	14462	0.986	0.209	3595	0.988
AK4	2.56	12	0.81	0.791	14463	0.986	0.209	3594	0.988
ZNF668	2.56	12	0.81	0.791	14464	0.986	0.209	3593	0.988
FOSB	2.56	12	0.81	0.791	14465	0.986	0.209	3592	0.988
NFKBIB	2.56	12	0.81	0.791	14466	0.986	0.209	3591	0.988
FAM117A	2.56	12	0.81	0.791	14467	0.986	0.209	3590	0.988
C15orf56	2.56	12	0.81	0.791	14468	0.986	0.209	3589	0.988
TRIM16	2.56	12	0.81	0.791	14469	0.986	0.209	3588	0.988
TULP4	2.56	12	0.81	0.791	14470	0.986	0.209	3587	0.988
EIF4A1	2.56	12	0.81	0.791	14471	0.986	0.209	3586	0.988
KNOP1	2.56	12	0.81	0.791	14472	0.986	0.209	3585	0.988
PACSIN3	2.56	12	0.81	0.791	14473	0.986	0.209	3584	0.988
SCG5	2.56	12	0.81	0.791	14474	0.986	0.209	3583	0.988
KIAA1598	2.56	12	0.81	0.792	14475	0.986	0.208	3582	0.988
ST6GALNAC2	2.56	12	0.81	0.792	14476	0.986	0.208	3581	0.988
ECE2	2.56	12	0.81	0.792	14477	0.986	0.208	3580	0.988
IMMP1L	2.22	9	0.81	0.792	14478	0.986	0.208	3579	0.988
MRPL30	2.57	12	0.81	0.792	14479	0.986	0.208	3578	0.988
XAF1	2.57	12	0.81	0.792	14480	0.986	0.208	3577	0.988
HUWE1	2.57	12	0.81	0.792	14481	0.986	0.208	3576	0.988
RBBP6	2.57	12	0.81	0.792	14482	0.986	0.208	3575	0.988
KCNH4	2.57	12	0.81	0.792	14483	0.986	0.208	3574	0.988
C6orf136	2.57	12	0.81	0.792	14484	0.986	0.208	3573	0.988
OR10G8	2.57	12	0.81	0.792	14485	0.986	0.208	3572	0.988
VCPKMT	2.57	12	0.81	0.792	14486	0.986	0.208	3571	0.988
COX6A2	2.57	12	0.81	0.792	14487	0.986	0.208	3570	0.988
PDE6H	2.58	12	0.81	0.792	14488	0.986	0.208	3569	0.988
AGAP3	2.58	12	0.82	0.792	14489	0.986	0.208	3568	0.988
HTR5A	2.58	12	0.82	0.793	14490	0.986	0.207	3567	0.988
KIAA1919	2.58	12	0.82	0.793	14491	0.986	0.207	3566	0.988
TMLHE	2.58	12	0.82	0.793	14492	0.986	0.207	3565	0.988
NEFM	2.58	12	0.82	0.793	14493	0.986	0.207	3564	0.988
ARHGAP29	2.58	12	0.82	0.793	14494	0.986	0.207	3563	0.988
NAPRT1	2.58	12	0.82	0.793	14495	0.986	0.207	3562	0.988
KRTAP10-8	1.82	6	0.82	0.793	14496	0.986	0.207	3561	0.988
CD300E	1.82	6	0.82	0.793	14497	0.986	0.207	3560	0.988
WDR55	2.58	12	0.82	0.793	14498	0.986	0.207	3559	0.988
SFSWAP	2.58	12	0.82	0.793	14499	0.986	0.207	3558	0.988
GLB1L	2.58	12	0.82	0.793	14500	0.986	0.207	3557	0.988
NKX2-1	2.58	12	0.82	0.793	14501	0.986	0.207	3556	0.988
HMGB4	2.59	12	0.82	0.793	14502	0.986	0.207	3555	0.988
CELF5	2.59	12	0.82	0.793	14503	0.986	0.207	3554	0.988
GALNT7	2.59	12	0.82	0.793	14504	0.986	0.207	3553	0.988
FAM25E	2.59	12	0.82	0.793	14505	0.986	0.207	3552	0.988
BHLHE23	2.59	12	0.82	0.794	14506	0.986	0.206	3551	0.988
AATF	2.59	12	0.82	0.794	14507	0.986	0.206	3550	0.988
BIN2	2.59	12	0.82	0.794	14508	0.986	0.206	3549	0.988
APPBP2	2.59	12	0.82	0.794	14509	0.986	0.206	3548	0.988
PTPRN2	2.59	12	0.82	0.794	14510	0.986	0.206	3547	0.988
HIST1H2BE	1.3	3	0.82	0.794	14511	0.986	0.206	3546	0.988
AURKC	2.59	12	0.82	0.794	14512	0.986	0.206	3545	0.988
PPIL2	2.59	12	0.82	0.794	14513	0.986	0.206	3544	0.988
NRG1	2.6	12	0.82	0.794	14514	0.986	0.206	3543	0.988
CLMP	2.6	12	0.82	0.794	14515	0.986	0.206	3542	0.988
DPPA5	2.6	12	0.82	0.794	14516	0.986	0.206	3541	0.988
PF4	1.84	6	0.82	0.794	14517	0.986	0.206	3540	0.988
TFDP1	2.6	12	0.82	0.794	14518	0.986	0.206	3539	0.988
ZNF132	2.6	12	0.82	0.794	14519	0.986	0.206	3538	0.988
C9orf141	2.6	12	0.82	0.794	14520	0.986	0.206	3537	0.988
CLTB	2.6	12	0.82	0.794	14521	0.986	0.206	3536	0.988
ANKLE1	2.6	12	0.82	0.794	14522	0.986	0.206	3535	0.988
ARHGEF10	2.6	12	0.82	0.794	14523	0.986	0.206	3534	0.988
CRBN	2.6	12	0.82	0.794	14524	0.986	0.206	3533	0.988
C19orf45	2.6	12	0.82	0.794	14525	0.986	0.206	3532	0.988
C5orf60	2.6	12	0.82	0.794	14526	0.986	0.206	3531	0.988
PSEN2	2.6	12	0.82	0.794	14527	0.986	0.206	3530	0.988
EIF4EBP2	2.6	12	0.82	0.794	14528	0.986	0.206	3529	0.988
OR11H6	2.6	12	0.82	0.794	14529	0.986	0.206	3528	0.988
SFTPC	2.6	12	0.82	0.794	14530	0.986	0.206	3527	0.988
IDH3B	2.6	12	0.82	0.794	14531	0.986	0.206	3526	0.988
NRG2	2.6	12	0.82	0.795	14532	0.986	0.205	3525	0.988
ZBTB47	2.6	12	0.82	0.795	14533	0.986	0.205	3524	0.988
SLC16A6	2.6	12	0.82	0.795	14534	0.986	0.205	3523	0.988
TMEM119	2.61	12	0.82	0.795	14535	0.986	0.205	3522	0.988
ZNF143	2.61	12	0.82	0.795	14536	0.986	0.205	3521	0.988
KIF5B	2.61	12	0.82	0.795	14537	0.986	0.205	3520	0.988
FOXP1	2.61	12	0.82	0.795	14538	0.986	0.205	3519	0.988
TMEM98	2.61	12	0.82	0.795	14539	0.986	0.205	3518	0.988
GUCA1B	2.61	12	0.82	0.795	14540	0.986	0.205	3517	0.988
PUS10	2.61	12	0.82	0.795	14541	0.986	0.205	3516	0.988
ANKRD46	2.61	12	0.82	0.795	14542	0.986	0.205	3515	0.988
C7orf26	2.61	12	0.82	0.795	14543	0.986	0.205	3514	0.988
VPS26B	2.61	12	0.82	0.795	14544	0.986	0.205	3513	0.988
FAN1	2.61	12	0.82	0.795	14545	0.986	0.205	3512	0.988
CNOT11	2.61	12	0.82	0.795	14546	0.986	0.205	3511	0.988
FAM131B	2.61	12	0.82	0.795	14547	0.986	0.205	3510	0.988
TEX40	1.85	6	0.82	0.795	14548	0.986	0.205	3509	0.988
GCM2	2.61	12	0.82	0.795	14549	0.986	0.205	3508	0.988
USP21	2.61	12	0.82	0.795	14550	0.986	0.205	3507	0.988
KCTD14	2.61	12	0.82	0.795	14551	0.986	0.205	3506	0.988
C1orf233	2.62	12	0.82	0.795	14552	0.986	0.205	3505	0.988
RPL11	2.62	12	0.83	0.795	14553	0.986	0.205	3504	0.988
OR7A17	2.62	12	0.83	0.796	14554	0.986	0.204	3503	0.988
PIK3AP1	2.62	12	0.83	0.796	14555	0.986	0.204	3502	0.988
RNF151	2.62	12	0.83	0.796	14556	0.986	0.204	3501	0.988
ATG7	2.62	12	0.83	0.796	14557	0.986	0.204	3500	0.988
DDAH1	2.62	12	0.83	0.796	14558	0.986	0.204	3499	0.988
RIBC1	2.62	12	0.83	0.796	14559	0.986	0.204	3498	0.988
CLLU1OS	2.62	12	0.83	0.796	14560	0.986	0.204	3497	0.988
GRK5	2.62	12	0.83	0.796	14561	0.986	0.204	3496	0.988
TSPAN4	2.62	12	0.83	0.796	14562	0.986	0.204	3495	0.988
CA9	2.62	12	0.83	0.796	14563	0.986	0.204	3494	0.988
SLC25A23	2.63	12	0.83	0.796	14564	0.986	0.204	3493	0.988
SPTBN2	2.63	12	0.83	0.796	14565	0.986	0.204	3492	0.988
TMEM139	2.63	12	0.83	0.796	14566	0.986	0.204	3491	0.988
FAM81B	2.63	12	0.83	0.796	14567	0.986	0.204	3490	0.988
TTC37	2.63	12	0.83	0.796	14568	0.986	0.204	3489	0.988
MINA	2.63	12	0.83	0.796	14569	0.986	0.204	3488	0.988
HS6ST1	2.63	12	0.83	0.796	14570	0.986	0.204	3487	0.988
C8orf82	2.63	12	0.83	0.796	14571	0.986	0.204	3486	0.988
HM13	2.63	12	0.83	0.796	14572	0.986	0.204	3485	0.988
MFSD4	2.63	12	0.83	0.797	14573	0.986	0.203	3484	0.988
CIITA	2.63	12	0.83	0.797	14574	0.986	0.203	3483	0.988
PSME4	2.63	12	0.83	0.797	14575	0.986	0.203	3482	0.988
POM121L12	2.64	12	0.83	0.797	14576	0.986	0.203	3481	0.988
USP36	2.64	12	0.83	0.797	14577	0.986	0.203	3480	0.988
AICDA	2.64	12	0.83	0.797	14578	0.986	0.203	3479	0.988
ABCC10	2.64	12	0.83	0.797	14579	0.986	0.203	3478	0.988
RIPK1	2.64	12	0.83	0.797	14580	0.986	0.203	3477	0.988
IRF5	2.64	12	0.83	0.797	14581	0.986	0.203	3476	0.988
PPP2R2B	2.64	12	0.83	0.797	14582	0.986	0.203	3475	0.988
MGMT	2.64	12	0.83	0.797	14583	0.986	0.203	3474	0.988
PPRC1	2.64	12	0.83	0.797	14584	0.986	0.203	3473	0.988
NOC4L	2.64	12	0.83	0.797	14585	0.986	0.203	3472	0.988
MBL2	2.64	12	0.83	0.797	14586	0.986	0.203	3471	0.988
RABEPK	2.64	12	0.83	0.797	14587	0.986	0.203	3470	0.988
LDHB	2.64	12	0.83	0.797	14588	0.986	0.203	3469	0.988
RPA4	2.64	12	0.83	0.797	14589	0.986	0.203	3468	0.988
ARRDC5	2.65	12	0.83	0.797	14590	0.986	0.203	3467	0.988
ATP12A	2.65	12	0.83	0.797	14591	0.986	0.203	3466	0.988
TAF13	2.65	12	0.83	0.798	14592	0.986	0.202	3465	0.988
CYP2S1	2.65	12	0.83	0.798	14593	0.986	0.202	3464	0.988
COX6B1	2.65	12	0.83	0.798	14594	0.986	0.202	3463	0.988
C21orf54	2.65	12	0.83	0.798	14595	0.986	0.202	3462	0.988
MRPS23	2.65	12	0.83	0.798	14596	0.986	0.202	3461	0.988
UBAP1	2.65	12	0.83	0.798	14597	0.986	0.202	3460	0.988
ARHGEF33	2.65	12	0.83	0.798	14598	0.986	0.202	3459	0.988
CHRNB2	2.66	12	0.84	0.798	14599	0.986	0.202	3458	0.988
CEACAM8	2.66	12	0.84	0.798	14600	0.986	0.202	3457	0.988
COLGALT2	2.66	12	0.84	0.798	14601	0.986	0.202	3456	0.988
HAUS1	2.66	12	0.84	0.798	14602	0.986	0.202	3455	0.988
TMEM196	2.66	12	0.84	0.798	14603	0.986	0.202	3454	0.988
HMOX2	2.66	12	0.84	0.798	14604	0.986	0.202	3453	0.988
NDUFAF3	2.66	12	0.84	0.798	14605	0.986	0.202	3452	0.988
HSF2	2.66	12	0.84	0.798	14606	0.986	0.202	3451	0.988
CEBPG	2.66	12	0.84	0.798	14607	0.986	0.202	3450	0.988
SLC30A6	2.66	12	0.84	0.799	14608	0.986	0.201	3449	0.988
FBXO10	2.66	12	0.84	0.799	14609	0.986	0.201	3448	0.988
GPR132	2.66	12	0.84	0.799	14610	0.986	0.201	3447	0.988
PPP1R14D	2.67	12	0.84	0.799	14611	0.986	0.201	3446	0.988
GYPB	1.33	3	0.84	0.799	14612	0.986	0.201	3445	0.988
KCNA5	2.67	12	0.84	0.799	14613	0.986	0.201	3444	0.988
FN1	2.67	12	0.84	0.799	14614	0.986	0.201	3443	0.988
RDX	2.67	12	0.84	0.799	14615	0.986	0.201	3442	0.988
KRTAP4-12	1.33	3	0.84	0.799	14616	0.986	0.201	3441	0.988
TUBE1	2.67	12	0.84	0.799	14617	0.986	0.201	3440	0.988
ENPEP	2.67	12	0.84	0.799	14618	0.986	0.201	3439	0.988
SLC22A16	2.67	12	0.84	0.799	14619	0.986	0.201	3438	0.988
ZNF3	2.67	12	0.84	0.799	14620	0.986	0.201	3437	0.988
SKP1	2.31	9	0.84	0.799	14621	0.986	0.201	3436	0.988
TRAF3IP1	2.67	12	0.84	0.799	14622	0.986	0.201	3435	0.988
TXN	1.34	3	0.84	0.799	14623	0.986	0.201	3434	0.988
SCRN2	2.67	12	0.84	0.799	14624	0.986	0.201	3433	0.988
GTPBP3	2.67	12	0.84	0.799	14625	0.986	0.201	3432	0.988
FBXO16	2.67	12	0.84	0.799	14626	0.986	0.201	3431	0.988
FAM173B	2.68	12	0.84	0.8	14627	0.986	0.2	3430	0.988
ITPA	2.68	12	0.84	0.8	14628	0.986	0.2	3429	0.988
MYOM2	2.68	12	0.84	0.8	14629	0.986	0.2	3428	0.988
MASP1	2.68	12	0.84	0.8	14630	0.986	0.2	3427	0.988
DEF8	2.68	12	0.84	0.8	14631	0.986	0.2	3426	0.988
TULP3	2.68	12	0.84	0.8	14632	0.986	0.2	3425	0.988
ZNF233	2.32	9	0.84	0.8	14633	0.986	0.2	3424	0.988
TIMM44	2.68	12	0.84	0.8	14634	0.986	0.2	3423	0.988
SRRM2	2.68	12	0.84	0.8	14635	0.986	0.2	3422	0.988
EIF1AD	2.68	12	0.84	0.8	14636	0.986	0.2	3421	0.988
DNAH9	2.69	12	0.84	0.8	14637	0.986	0.2	3420	0.988
MMGT1	2.69	12	0.84	0.8	14638	0.986	0.2	3419	0.988
CDC123	2.69	12	0.84	0.8	14639	0.986	0.2	3418	0.988
CCL1	2.69	12	0.84	0.8	14640	0.986	0.2	3417	0.988
CLK4	2.69	12	0.84	0.8	14641	0.986	0.2	3416	0.988
ARFGAP2	2.69	12	0.84	0.801	14642	0.986	0.199	3415	0.988
IZUMO1	2.69	12	0.84	0.801	14643	0.986	0.199	3414	0.988
TPSG1	2.69	12	0.84	0.801	14644	0.986	0.199	3413	0.988
DLX5	2.69	12	0.84	0.801	14645	0.986	0.199	3412	0.988
SH2D3A	2.69	12	0.84	0.801	14646	0.986	0.199	3411	0.988
SPPL2C	2.69	12	0.84	0.801	14647	0.986	0.199	3410	0.988
AQP5	2.69	12	0.84	0.801	14648	0.986	0.199	3409	0.988
SMIM9	2.69	12	0.84	0.801	14649	0.986	0.199	3408	0.988
CFI	2.69	12	0.84	0.801	14650	0.986	0.199	3407	0.988
CHGB	2.69	12	0.84	0.801	14651	0.986	0.199	3406	0.988
SNX19	2.7	12	0.85	0.801	14652	0.986	0.199	3405	0.988
ZNF444	2.7	12	0.85	0.801	14653	0.986	0.199	3404	0.988
SUFU	2.7	12	0.85	0.801	14654	0.986	0.199	3403	0.988
CHD7	2.7	12	0.85	0.801	14655	0.986	0.199	3402	0.988
SH2D4B	2.7	12	0.85	0.801	14656	0.986	0.199	3401	0.988
FBXL8	2.7	12	0.85	0.801	14657	0.986	0.199	3400	0.988
NDUFS6	2.7	12	0.85	0.801	14658	0.986	0.199	3399	0.988
SLC45A2	2.7	12	0.85	0.801	14659	0.986	0.199	3398	0.988
NR6A1	2.7	12	0.85	0.801	14660	0.986	0.199	3397	0.988
PIAS2	2.7	12	0.85	0.801	14661	0.986	0.199	3396	0.988
SNTN	2.7	12	0.85	0.802	14662	0.986	0.198	3395	0.988
CCDC157	2.7	12	0.85	0.802	14663	0.986	0.198	3394	0.988
CACNB3	2.71	12	0.85	0.802	14664	0.986	0.198	3393	0.988
TMEM132B	2.71	12	0.85	0.802	14665	0.986	0.198	3392	0.988
MYCT1	2.71	12	0.85	0.802	14666	0.986	0.198	3391	0.988
RFX3	2.71	12	0.85	0.802	14667	0.986	0.198	3390	0.988
PPP2R5A	2.71	12	0.85	0.802	14668	0.986	0.198	3389	0.988
HNRNPAB	2.71	12	0.85	0.802	14669	0.986	0.198	3388	0.988
KIAA1045	2.72	12	0.85	0.802	14670	0.986	0.198	3387	0.988
SLC4A5	2.72	12	0.85	0.802	14671	0.986	0.198	3386	0.988
ANKRD50	2.72	12	0.85	0.802	14672	0.986	0.198	3385	0.988
CASP16	2.72	12	0.85	0.802	14673	0.986	0.198	3384	0.988
RAP2C	2.72	12	0.85	0.803	14674	0.986	0.197	3383	0.988
TRIM39	2.72	12	0.85	0.803	14675	0.986	0.197	3382	0.988
TAC3	2.72	12	0.85	0.803	14676	0.986	0.197	3381	0.988
FRS3	2.72	12	0.85	0.803	14677	0.986	0.197	3380	0.988
LGALS1	2.72	12	0.85	0.803	14678	0.986	0.197	3379	0.988
FAM71F1	2.72	12	0.85	0.803	14679	0.986	0.197	3378	0.988
OR51F1	2.72	12	0.85	0.803	14680	0.986	0.197	3377	0.988
TUBAL3	2.73	12	0.85	0.803	14681	0.986	0.197	3376	0.988
ARID5A	2.73	12	0.85	0.803	14682	0.986	0.197	3375	0.988
RPL15	1.36	3	0.85	0.803	14683	0.986	0.197	3374	0.988
ZNF775	2.73	12	0.85	0.803	14684	0.986	0.197	3373	0.988
RPL3	2.73	12	0.85	0.803	14685	0.986	0.197	3372	0.988
SLC25A47	2.73	12	0.85	0.803	14686	0.986	0.197	3371	0.988
RWDD2B	2.73	12	0.85	0.803	14687	0.986	0.197	3370	0.988
ACOT12	2.73	12	0.85	0.803	14688	0.986	0.197	3369	0.988
MVK	2.73	12	0.85	0.803	14689	0.986	0.197	3368	0.988
UBE2J1	2.73	12	0.85	0.803	14690	0.986	0.197	3367	0.988
HIST1H4E	1.93	6	0.85	0.803	14691	0.986	0.197	3366	0.988
FBL	2.73	12	0.85	0.803	14692	0.986	0.197	3365	0.988
THSD7B	2.73	12	0.85	0.804	14693	0.986	0.196	3364	0.988
MYBPC2	2.73	12	0.85	0.804	14694	0.986	0.196	3363	0.988
ADCY2	2.73	12	0.85	0.804	14695	0.986	0.196	3362	0.988
GRWD1	2.73	12	0.85	0.804	14696	0.986	0.196	3361	0.988
ADSL	2.73	12	0.85	0.804	14697	0.986	0.196	3360	0.988
HSCB	2.73	12	0.86	0.804	14698	0.986	0.196	3359	0.988
G2E3	2.74	12	0.86	0.804	14699	0.986	0.196	3358	0.988
OR51A4	1.37	3	0.86	0.804	14700	0.986	0.196	3357	0.988
RARS2	2.74	12	0.86	0.804	14701	0.986	0.196	3356	0.988
INO80C	2.74	12	0.86	0.804	14702	0.986	0.196	3355	0.988
PGM5	2.74	12	0.86	0.804	14703	0.986	0.196	3354	0.988
RDH8	2.74	12	0.86	0.804	14704	0.986	0.196	3353	0.988
MECP2	2.74	12	0.86	0.804	14705	0.986	0.196	3352	0.988
BTBD16	2.74	12	0.86	0.804	14706	0.986	0.196	3351	0.988
CAMK2N1	2.74	12	0.86	0.804	14707	0.986	0.196	3350	0.988
ZNF397	2.74	12	0.86	0.804	14708	0.986	0.196	3349	0.988
LTC4S	2.75	12	0.86	0.804	14709	0.986	0.196	3348	0.988
RBM22	2.75	12	0.86	0.804	14710	0.986	0.196	3347	0.988
COL9A2	2.75	12	0.86	0.804	14711	0.986	0.196	3346	0.988
KRTDAP	2.75	12	0.86	0.804	14712	0.986	0.196	3345	0.988
OR13J1	2.75	12	0.86	0.805	14713	0.986	0.195	3344	0.988
MIS18A	2.75	12	0.86	0.805	14714	0.986	0.195	3343	0.988
TBC1D2B	2.75	12	0.86	0.805	14715	0.986	0.195	3342	0.988
MAP3K15	2.75	12	0.86	0.805	14716	0.986	0.195	3341	0.988
TRPM4	2.75	12	0.86	0.805	14717	0.986	0.195	3340	0.988
RAB3GAP1	2.75	12	0.86	0.805	14718	0.986	0.195	3339	0.988
TRMU	2.75	12	0.86	0.805	14719	0.986	0.195	3338	0.988
TP53	2.75	12	0.86	0.805	14720	0.986	0.195	3337	0.988
FOXJ3	2.75	12	0.86	0.805	14721	0.986	0.195	3336	0.988
ZNF396	2.75	12	0.86	0.805	14722	0.986	0.195	3335	0.988
DBF4B	2.75	12	0.86	0.805	14723	0.986	0.195	3334	0.988
RALBP1	2.75	12	0.86	0.805	14724	0.986	0.195	3333	0.988
CSF3	2.75	12	0.86	0.805	14725	0.986	0.195	3332	0.988
DYNC1I2	2.76	12	0.86	0.805	14726	0.986	0.195	3331	0.988
ACTL6A	2.76	12	0.86	0.805	14727	0.986	0.195	3330	0.988
SNX3	2.76	12	0.86	0.805	14728	0.986	0.195	3329	0.988
TOMM20	2.76	12	0.86	0.805	14729	0.986	0.195	3328	0.988
TMEM91	2.76	12	0.86	0.805	14730	0.986	0.195	3327	0.988
ZPLD1	2.76	12	0.86	0.805	14731	0.986	0.195	3326	0.988
TJP3	2.76	12	0.86	0.805	14732	0.986	0.195	3325	0.988
EPN3	2.76	12	0.86	0.806	14733	0.986	0.194	3324	0.988
RTN3	2.76	12	0.86	0.806	14734	0.986	0.194	3323	0.988
USP6NL	2.76	12	0.86	0.806	14735	0.986	0.194	3322	0.988
FAP	2.77	12	0.86	0.806	14736	0.986	0.194	3321	0.988
AZI1	2.77	12	0.86	0.806	14737	0.986	0.194	3320	0.988
RBBP8	2.77	12	0.86	0.806	14738	0.986	0.194	3319	0.988
TRIM71	2.77	12	0.86	0.806	14739	0.986	0.194	3318	0.988
MYOZ1	2.77	12	0.86	0.806	14740	0.986	0.194	3317	0.988
CSNK1A1L	2.77	12	0.86	0.806	14741	0.986	0.194	3316	0.988
CNFN	2.77	12	0.86	0.806	14742	0.986	0.194	3315	0.988
PRKCB	2.77	12	0.86	0.806	14743	0.986	0.194	3314	0.988
NGDN	2.78	12	0.87	0.807	14744	0.986	0.193	3313	0.988
CKAP4	2.78	12	0.87	0.807	14745	0.986	0.193	3312	0.988
USP7	2.78	12	0.87	0.807	14746	0.986	0.193	3311	0.988
ABLIM2	2.78	12	0.87	0.807	14747	0.986	0.193	3310	0.988
ITPR1	2.78	12	0.87	0.807	14748	0.986	0.193	3309	0.988
SLC39A14	2.78	12	0.87	0.807	14749	0.986	0.193	3308	0.988
OSBPL1A	2.78	12	0.87	0.807	14750	0.986	0.193	3307	0.988
ODF3L1	2.78	12	0.87	0.807	14751	0.986	0.193	3306	0.988
MEF2BNB	2.78	12	0.87	0.807	14752	0.986	0.193	3305	0.988
KLRB1	2.78	12	0.87	0.807	14753	0.986	0.193	3304	0.988
CYFIP2	2.78	12	0.87	0.807	14754	0.986	0.193	3303	0.988
TMPRSS3	2.78	12	0.87	0.807	14755	0.986	0.193	3302	0.988
IRF2BPL	2.78	12	0.87	0.807	14756	0.986	0.193	3301	0.988
ZNF300	2.78	12	0.87	0.807	14757	0.986	0.193	3300	0.988
MAG	2.78	12	0.87	0.807	14758	0.986	0.193	3299	0.988
GLT6D1	2.78	12	0.87	0.807	14759	0.986	0.193	3298	0.988
MYL4	2.78	12	0.87	0.807	14760	0.986	0.193	3297	0.988
TDRD9	2.78	12	0.87	0.807	14761	0.986	0.193	3296	0.988
ST3GAL5	2.78	12	0.87	0.807	14762	0.986	0.193	3295	0.988
FBXL20	2.78	12	0.87	0.807	14763	0.986	0.193	3294	0.988
VRTN	2.79	12	0.87	0.807	14764	0.986	0.193	3293	0.988
HPX	2.79	12	0.87	0.807	14765	0.986	0.193	3292	0.988
PTPMT1	2.79	12	0.87	0.807	14766	0.986	0.193	3291	0.988
KCNJ11	2.79	12	0.87	0.807	14767	0.986	0.193	3290	0.988
MRPL47	2.79	12	0.87	0.807	14768	0.986	0.193	3289	0.988
BCAM	2.79	12	0.87	0.807	14769	0.986	0.193	3288	0.988
C9orf96	2.79	12	0.87	0.807	14770	0.986	0.193	3287	0.988
NAA16	2.79	12	0.87	0.807	14771	0.986	0.193	3286	0.988
ZNF43	1.39	3	0.87	0.807	14772	0.986	0.193	3285	0.988
RNF222	2.79	12	0.87	0.807	14773	0.986	0.193	3284	0.988
SLC25A33	2.79	12	0.87	0.808	14774	0.986	0.192	3283	0.988
CXorf28	1.97	6	0.87	0.808	14775	0.986	0.192	3282	0.988
RAB26	2.79	12	0.87	0.808	14776	0.986	0.192	3281	0.988
U2AF1	2.79	12	0.87	0.808	14777	0.986	0.192	3280	0.988
FOXH1	2.79	12	0.87	0.808	14778	0.986	0.192	3279	0.988
UHRF1BP1	2.79	12	0.87	0.808	14779	0.986	0.192	3278	0.988
SLC5A11	2.79	12	0.87	0.808	14780	0.986	0.192	3277	0.988
PLIN4	2.79	12	0.87	0.808	14781	0.986	0.192	3276	0.988
NF1	2.79	12	0.87	0.808	14782	0.986	0.192	3275	0.988
PPP1R3D	2.8	12	0.87	0.808	14783	0.986	0.192	3274	0.988
LIPG	2.8	12	0.87	0.808	14784	0.986	0.192	3273	0.988
BCS1L	2.8	12	0.87	0.808	14785	0.986	0.192	3272	0.988
WNT3A	2.8	12	0.87	0.808	14786	0.986	0.192	3271	0.988
NUP160	2.8	12	0.87	0.808	14787	0.986	0.192	3270	0.988
ARID1A	2.8	12	0.87	0.808	14788	0.986	0.192	3269	0.988
WASF3	2.8	12	0.87	0.808	14789	0.986	0.192	3268	0.988
SCARA3	2.8	12	0.87	0.808	14790	0.986	0.192	3267	0.988
SLC12A9	2.8	12	0.87	0.808	14791	0.986	0.192	3266	0.988
XG	2.8	12	0.87	0.808	14792	0.986	0.192	3265	0.988
NPC2	2.81	12	0.87	0.809	14793	0.986	0.191	3264	0.988
ASB16	2.81	12	0.87	0.809	14794	0.986	0.191	3263	0.988
NRXN3	2.81	12	0.87	0.809	14795	0.986	0.191	3262	0.988
CD164	2.81	12	0.87	0.809	14796	0.986	0.191	3261	0.988
TMED9	2.81	12	0.87	0.809	14797	0.986	0.191	3260	0.988
FGF21	2.81	12	0.87	0.809	14798	0.986	0.191	3259	0.988
NAA30	2.81	12	0.87	0.809	14799	0.986	0.191	3258	0.988
LAMTOR4	2.81	12	0.87	0.809	14800	0.986	0.191	3257	0.988
C15orf37	2.81	12	0.87	0.809	14801	0.986	0.191	3256	0.988
MGAM	2.81	12	0.87	0.809	14802	0.986	0.191	3255	0.988
SPINT1	2.82	12	0.88	0.809	14803	0.986	0.191	3254	0.988
KRTAP10-12	1.41	3	0.88	0.809	14804	0.986	0.191	3253	0.988
RSPO1	2.82	12	0.88	0.809	14805	0.986	0.191	3252	0.988
RSPH9	2.82	12	0.88	0.809	14806	0.986	0.191	3251	0.988
SPINT4	1.99	6	0.88	0.809	14807	0.986	0.191	3250	0.988
AMBN	2.82	12	0.88	0.81	14808	0.986	0.19	3249	0.988
NTN4	2.82	12	0.88	0.81	14809	0.986	0.19	3248	0.988
GABRE	2.82	12	0.88	0.81	14810	0.986	0.19	3247	0.988
PLEKHJ1	2.82	12	0.88	0.81	14811	0.986	0.19	3246	0.988
PER2	2.82	12	0.88	0.81	14812	0.986	0.19	3245	0.988
ZNF534	2.83	12	0.88	0.81	14813	0.986	0.19	3244	0.988
RFXAP	2.83	12	0.88	0.81	14814	0.986	0.19	3243	0.988
ELN	2.83	12	0.88	0.81	14815	0.986	0.19	3242	0.988
KRT27	2.83	12	0.88	0.81	14816	0.986	0.19	3241	0.988
PPIP5K1	2.83	12	0.88	0.81	14817	0.986	0.19	3240	0.988
UTRN	2.83	12	0.88	0.81	14818	0.986	0.19	3239	0.988
SDF2	2.83	12	0.88	0.81	14819	0.986	0.19	3238	0.988
PRF1	2.83	12	0.88	0.81	14820	0.986	0.19	3237	0.988
C1orf85	2.83	12	0.88	0.81	14821	0.986	0.19	3236	0.988
HNRNPA1	2	6	0.88	0.81	14822	0.986	0.19	3235	0.988
BCL6B	2.83	12	0.88	0.811	14823	0.986	0.189	3234	0.988
FAM26F	2.84	12	0.88	0.811	14824	0.986	0.189	3233	0.988
LIM2	2.84	12	0.88	0.811	14825	0.986	0.189	3232	0.988
NPHS1	2.84	12	0.88	0.811	14826	0.986	0.189	3231	0.988
SBF1	2.84	12	0.88	0.811	14827	0.986	0.189	3230	0.988
CD68	2.84	12	0.88	0.811	14828	0.986	0.189	3229	0.988
ARFRP1	2.84	12	0.88	0.811	14829	0.986	0.189	3228	0.988
UGT1A6	2.84	12	0.88	0.811	14830	0.986	0.189	3227	0.988
FBN2	2.84	12	0.88	0.811	14831	0.986	0.189	3226	0.988
KANSL1	2.84	12	0.88	0.811	14832	0.986	0.189	3225	0.988
GOSR1	2.84	12	0.88	0.811	14833	0.986	0.189	3224	0.988
EIF2AK4	2.84	12	0.88	0.811	14834	0.986	0.189	3223	0.988
ARF3	2.84	12	0.88	0.811	14835	0.986	0.189	3222	0.988
EFR3B	2.84	12	0.88	0.811	14836	0.986	0.189	3221	0.988
BVES	2.84	12	0.88	0.811	14837	0.986	0.189	3220	0.988
NKX2-8	2.85	12	0.88	0.811	14838	0.986	0.189	3219	0.988
HMX1	2.85	12	0.88	0.812	14839	0.986	0.188	3218	0.988
C7orf33	2.85	12	0.88	0.812	14840	0.986	0.188	3217	0.988
TMEM245	2.85	12	0.88	0.812	14841	0.986	0.188	3216	0.988
CRYL1	2.85	12	0.88	0.812	14842	0.986	0.188	3215	0.988
SUGT1	2.85	12	0.88	0.812	14843	0.986	0.188	3214	0.988
CYP2B6	2.85	12	0.88	0.812	14844	0.986	0.188	3213	0.988
IFRD1	2.85	12	0.88	0.812	14845	0.986	0.188	3212	0.988
UBD	2.85	12	0.88	0.812	14846	0.986	0.188	3211	0.988
FITM1	2.85	12	0.88	0.812	14847	0.986	0.188	3210	0.988
GATA4	2.85	12	0.88	0.812	14848	0.986	0.188	3209	0.988
SMYD4	2.85	12	0.89	0.812	14849	0.986	0.188	3208	0.988
MFSD1	2.85	12	0.89	0.812	14850	0.986	0.188	3207	0.988
HOXA11	2.86	12	0.89	0.812	14851	0.986	0.188	3206	0.988
EFCAB10	2.86	12	0.89	0.812	14852	0.986	0.188	3205	0.988
CD300C	2.86	12	0.89	0.812	14853	0.986	0.188	3204	0.988
SBK2	2.86	12	0.89	0.812	14854	0.986	0.188	3203	0.988
MID1IP1	2.86	12	0.89	0.812	14855	0.986	0.188	3202	0.988
CDHR3	2.86	12	0.89	0.812	14856	0.986	0.188	3201	0.988
CRLF1	2.86	12	0.89	0.812	14857	0.986	0.188	3200	0.988
CD2	2.86	12	0.89	0.812	14858	0.986	0.188	3199	0.988
AFF1	2.86	12	0.89	0.812	14859	0.986	0.188	3198	0.988
COG6	2.86	12	0.89	0.812	14860	0.986	0.188	3197	0.988
FAM195A	2.86	12	0.89	0.812	14861	0.986	0.188	3196	0.988
TRIM54	2.86	12	0.89	0.812	14862	0.986	0.188	3195	0.988
GNPTAB	2.86	12	0.89	0.812	14863	0.986	0.188	3194	0.988
FOXD1	2.86	12	0.89	0.812	14864	0.986	0.188	3193	0.988
ZHX3	2.86	12	0.89	0.812	14865	0.986	0.188	3192	0.988
BHLHA9	2.86	12	0.89	0.813	14866	0.986	0.187	3191	0.988
TMEM173	2.86	12	0.89	0.813	14867	0.986	0.187	3190	0.988
GNB3	2.87	12	0.89	0.813	14868	0.986	0.187	3189	0.988
FGFR4	2.87	12	0.89	0.813	14869	0.986	0.187	3188	0.988
SEMA4G	2.87	12	0.89	0.813	14870	0.986	0.187	3187	0.988
CCDC127	2.87	12	0.89	0.813	14871	0.986	0.187	3186	0.988
NAIP	2.87	12	0.89	0.813	14872	0.986	0.187	3185	0.988
KBTBD12	2.87	12	0.89	0.813	14873	0.986	0.187	3184	0.988
KCNE1	2.87	12	0.89	0.813	14874	0.986	0.187	3183	0.988
TMEM184B	2.87	12	0.89	0.813	14875	0.986	0.187	3182	0.988
PPFIA2	2.87	12	0.89	0.813	14876	0.986	0.187	3181	0.988
DMXL1	2.87	12	0.89	0.813	14877	0.986	0.187	3180	0.988
RNF38	2.87	12	0.89	0.813	14878	0.986	0.187	3179	0.988
FSTL3	2.88	12	0.89	0.813	14879	0.986	0.187	3178	0.988
ARPC5L	2.88	12	0.89	0.813	14880	0.986	0.187	3177	0.988
SLC2A4RG	2.88	12	0.89	0.814	14881	0.986	0.186	3176	0.988
EXOC7	2.88	12	0.89	0.814	14882	0.986	0.186	3175	0.988
SLFN14	2.88	12	0.89	0.814	14883	0.986	0.186	3174	0.988
FAM47E-STBD1	2.88	12	0.89	0.814	14884	0.986	0.186	3173	0.988
TMED8	2.88	12	0.89	0.814	14885	0.986	0.186	3172	0.988
CSRNP3	2.88	12	0.89	0.814	14886	0.986	0.186	3171	0.988
CDK6	2.88	12	0.89	0.814	14887	0.986	0.186	3170	0.988
STX19	2.88	12	0.89	0.814	14888	0.986	0.186	3169	0.988
CDC37L1	2.88	12	0.89	0.814	14889	0.986	0.186	3168	0.988
ITGA6	2.88	12	0.89	0.814	14890	0.986	0.186	3167	0.988
RNF223	2.88	12	0.89	0.814	14891	0.986	0.186	3166	0.988
TMEM132D	2.89	12	0.89	0.814	14892	0.986	0.186	3165	0.988
OR10H4	2.89	12	0.89	0.814	14893	0.986	0.186	3164	0.988
VASH1	2.89	12	0.89	0.814	14894	0.986	0.186	3163	0.988
PIP4K2B	2.89	12	0.89	0.814	14895	0.986	0.186	3162	0.988
RPGRIP1L	2.89	12	0.89	0.814	14896	0.986	0.186	3161	0.988
KIF5A	2.89	12	0.89	0.814	14897	0.986	0.186	3160	0.988
YPEL2	2.89	12	0.89	0.814	14898	0.986	0.186	3159	0.988
RSL1D1	2.89	12	0.89	0.814	14899	0.986	0.186	3158	0.988
CCDC88C	2.89	12	0.89	0.814	14900	0.986	0.186	3157	0.988
RNFT2	2.89	12	0.89	0.814	14901	0.986	0.186	3156	0.988
TTC18	2.89	12	0.89	0.815	14902	0.986	0.185	3155	0.988
OSMR	2.89	12	0.89	0.815	14903	0.986	0.185	3154	0.988
TSEN54	2.89	12	0.89	0.815	14904	0.986	0.185	3153	0.988
CYP2D6	2.9	12	0.9	0.815	14905	0.986	0.185	3152	0.988
TXNDC9	2.9	12	0.9	0.815	14906	0.986	0.185	3151	0.988
AGAP1	2.9	12	0.9	0.815	14907	0.986	0.185	3150	0.988
ROM1	2.9	12	0.9	0.815	14908	0.986	0.185	3149	0.988
FOXP3	2.9	12	0.9	0.815	14909	0.986	0.185	3148	0.988
FCER2	2.9	12	0.9	0.815	14910	0.986	0.185	3147	0.988
CHAD	2.9	12	0.9	0.815	14911	0.986	0.185	3146	0.988
VWA2	2.9	12	0.9	0.815	14912	0.986	0.185	3145	0.988
FTCD	2.9	12	0.9	0.815	14913	0.986	0.185	3144	0.988
CCDC109B	2.9	12	0.9	0.815	14914	0.986	0.185	3143	0.988
KRTAP10-11	1.45	3	0.9	0.815	14915	0.986	0.185	3142	0.988
SPTB	2.9	12	0.9	0.815	14916	0.986	0.185	3141	0.988
TBC1D5	2.91	12	0.9	0.815	14917	0.986	0.185	3140	0.988
JMJD6	2.91	12	0.9	0.815	14918	0.986	0.185	3139	0.988
PLIN3	2.91	12	0.9	0.815	14919	0.986	0.185	3138	0.988
TET1	2.91	12	0.9	0.816	14920	0.986	0.184	3137	0.988
ZNF385A	2.91	12	0.9	0.816	14921	0.986	0.184	3136	0.988
TLE6	2.91	12	0.9	0.816	14922	0.986	0.184	3135	0.988
UBE2Z	2.91	12	0.9	0.816	14923	0.986	0.184	3134	0.988
DYNLL2	2.91	12	0.9	0.816	14924	0.986	0.184	3133	0.988
EIF4E2	2.91	12	0.9	0.816	14925	0.986	0.184	3132	0.988
CHMP2B	2.91	12	0.9	0.816	14926	0.986	0.184	3131	0.988
SCML1	2.91	12	0.9	0.816	14927	0.986	0.184	3130	0.988
TMEM68	2.91	12	0.9	0.816	14928	0.986	0.184	3129	0.988
SPCS2	2.91	12	0.9	0.816	14929	0.986	0.184	3128	0.988
RBMS1	2.91	12	0.9	0.816	14930	0.986	0.184	3127	0.988
TGM3	2.91	12	0.9	0.816	14931	0.986	0.184	3126	0.988
HEXDC	2.91	12	0.9	0.816	14932	0.986	0.184	3125	0.988
MTHFS	2.92	12	0.9	0.816	14933	0.986	0.184	3124	0.988
FSHB	2.92	12	0.9	0.816	14934	0.986	0.184	3123	0.988
NONO	2.92	12	0.9	0.816	14935	0.986	0.184	3122	0.988
ADAM32	2.92	12	0.9	0.816	14936	0.986	0.184	3121	0.988
SLC25A39	2.92	12	0.9	0.816	14937	0.986	0.184	3120	0.988
TNS4	2.92	12	0.9	0.816	14938	0.986	0.184	3119	0.988
NXT1	2.92	12	0.9	0.816	14939	0.986	0.184	3118	0.988
RPL27	2.07	6	0.9	0.817	14940	0.986	0.183	3117	0.988
CX3CR1	2.92	12	0.9	0.817	14941	0.986	0.183	3116	0.988
DCAKD	2.92	12	0.9	0.817	14942	0.986	0.183	3115	0.988
CIDEA	2.92	12	0.9	0.817	14943	0.986	0.183	3114	0.988
IFNAR1	2.93	12	0.9	0.817	14944	0.986	0.183	3113	0.988
BST2	2.93	12	0.9	0.817	14945	0.986	0.183	3112	0.988
WDR45	2.93	12	0.9	0.817	14946	0.986	0.183	3111	0.988
DNAJC13	2.93	12	0.9	0.817	14947	0.986	0.183	3110	0.988
RGMB	2.93	12	0.9	0.817	14948	0.986	0.183	3109	0.988
TM2D3	2.93	12	0.9	0.817	14949	0.986	0.183	3108	0.988
NAV2	2.93	12	0.9	0.817	14950	0.986	0.183	3107	0.988
ODF4	2.93	12	0.9	0.817	14951	0.986	0.183	3106	0.988
ZNF431	1.47	3	0.9	0.817	14952	0.986	0.183	3105	0.988
ZCCHC17	2.94	12	0.91	0.817	14953	0.986	0.183	3104	0.988
EPB41	2.94	12	0.91	0.817	14954	0.986	0.183	3103	0.988
CYTH1	2.94	12	0.91	0.817	14955	0.986	0.183	3102	0.988
COPS2	2.94	12	0.91	0.817	14956	0.986	0.183	3101	0.988
PPM1M	2.94	12	0.91	0.817	14957	0.986	0.183	3100	0.988
CAMKK1	2.94	12	0.91	0.818	14958	0.986	0.182	3099	0.988
ESYT1	2.94	12	0.91	0.818	14959	0.986	0.182	3098	0.988
GATSL3	2.94	12	0.91	0.818	14960	0.986	0.182	3097	0.988
SPEG	2.94	12	0.91	0.818	14961	0.986	0.182	3096	0.988
ATP2C2	2.94	12	0.91	0.818	14962	0.986	0.182	3095	0.988
CHMP7	2.94	12	0.91	0.818	14963	0.986	0.182	3094	0.988
CARTPT	2.94	12	0.91	0.818	14964	0.986	0.182	3093	0.988
GLDC	2.94	12	0.91	0.818	14965	0.986	0.182	3092	0.988
PFKP	2.94	12	0.91	0.818	14966	0.986	0.182	3091	0.988
HIGD2A	2.95	12	0.91	0.818	14967	0.986	0.182	3090	0.988
PLA2G1B	2.95	12	0.91	0.818	14968	0.986	0.182	3089	0.988
FAM19A5	2.95	12	0.91	0.818	14969	0.986	0.182	3088	0.988
MGST2	2.95	12	0.91	0.818	14970	0.986	0.182	3087	0.988
BSPRY	2.95	12	0.91	0.818	14971	0.986	0.182	3086	0.988
TRPV6	2.95	12	0.91	0.818	14972	0.986	0.182	3085	0.988
HEY1	2.95	12	0.91	0.818	14973	0.986	0.182	3084	0.988
RTL1	2.95	12	0.91	0.818	14974	0.986	0.182	3083	0.988
SLC9A6	2.95	12	0.91	0.818	14975	0.986	0.182	3082	0.988
OR1L8	2.95	12	0.91	0.818	14976	0.986	0.182	3081	0.988
DSCAML1	2.95	12	0.91	0.818	14977	0.986	0.182	3080	0.988
ZDHHC18	2.95	12	0.91	0.818	14978	0.986	0.182	3079	0.988
PRG3	2.96	12	0.91	0.819	14979	0.986	0.181	3078	0.988
TRPV4	2.96	12	0.91	0.819	14980	0.986	0.181	3077	0.988
C22orf43	2.96	12	0.91	0.819	14981	0.986	0.181	3076	0.988
ZNF839	2.96	12	0.91	0.819	14982	0.986	0.181	3075	0.988
NGF	2.96	12	0.91	0.819	14983	0.986	0.181	3074	0.988
HRH3	2.96	12	0.91	0.819	14984	0.986	0.181	3073	0.988
SELO	2.96	12	0.91	0.819	14985	0.986	0.181	3072	0.988
GET4	2.96	12	0.91	0.819	14986	0.986	0.181	3071	0.988
LTBP1	2.96	12	0.91	0.819	14987	0.986	0.181	3070	0.988
ADAM17	2.96	12	0.91	0.819	14988	0.986	0.181	3069	0.988
PCDHAC1	2.96	12	0.91	0.819	14989	0.986	0.181	3068	0.988
SRRM4	2.96	12	0.91	0.819	14990	0.986	0.181	3067	0.988
DUSP7	2.96	12	0.91	0.819	14991	0.986	0.181	3066	0.988
ISLR	2.96	12	0.91	0.819	14992	0.986	0.181	3065	0.988
PPP1R11	2.96	12	0.91	0.819	14993	0.986	0.181	3064	0.988
EVA1C	2.96	12	0.91	0.819	14994	0.986	0.181	3063	0.988
ADAD2	2.96	12	0.91	0.819	14995	0.986	0.181	3062	0.988
ASPN	2.97	12	0.91	0.819	14996	0.986	0.181	3061	0.988
ABHD17A	2.57	9	0.91	0.819	14997	0.986	0.181	3060	0.988
EIF4E1B	2.97	12	0.91	0.819	14998	0.986	0.181	3059	0.988
HTR3C	2.97	12	0.91	0.819	14999	0.986	0.181	3058	0.988
KLHL11	2.97	12	0.91	0.819	15000	0.986	0.181	3057	0.988
CCDC96	2.97	12	0.91	0.82	15001	0.986	0.18	3056	0.988
TRABD2A	2.97	12	0.91	0.82	15002	0.986	0.18	3055	0.988
FGL2	2.97	12	0.91	0.82	15003	0.986	0.18	3054	0.988
NTN5	2.97	12	0.91	0.82	15004	0.986	0.18	3053	0.988
MAK	2.97	12	0.91	0.82	15005	0.986	0.18	3052	0.988
ANKHD1-EIF4EBP3	2.97	12	0.91	0.82	15006	0.986	0.18	3051	0.988
TENM3	2.97	12	0.91	0.82	15007	0.986	0.18	3050	0.988
THUMPD3	2.97	12	0.91	0.82	15008	0.986	0.18	3049	0.988
CXorf56	2.97	12	0.91	0.82	15009	0.986	0.18	3048	0.988
CCDC159	2.97	12	0.92	0.82	15010	0.986	0.18	3047	0.988
HPGD	2.98	12	0.92	0.82	15011	0.986	0.18	3046	0.988
UNC119B	2.98	12	0.92	0.82	15012	0.986	0.18	3045	0.988
KCNV2	2.98	12	0.92	0.82	15013	0.986	0.18	3044	0.988
VPS37D	2.98	12	0.92	0.82	15014	0.986	0.18	3043	0.988
PNMAL2	2.98	12	0.92	0.82	15015	0.986	0.18	3042	0.988
SPEM1	2.98	12	0.92	0.82	15016	0.986	0.18	3041	0.988
SDR42E1	2.98	12	0.92	0.82	15017	0.986	0.18	3040	0.988
SPATA33	2.98	12	0.92	0.82	15018	0.986	0.18	3039	0.988
SORCS1	2.98	12	0.92	0.82	15019	0.986	0.18	3038	0.988
LGR6	2.98	12	0.92	0.82	15020	0.986	0.18	3037	0.988
SOAT1	2.98	12	0.92	0.82	15021	0.986	0.18	3036	0.988
TMEM132C	2.98	12	0.92	0.821	15022	0.986	0.179	3035	0.988
TNK2	2.98	12	0.92	0.821	15023	0.986	0.179	3034	0.988
DZIP1	2.98	12	0.92	0.821	15024	0.986	0.179	3033	0.988
CD83	2.99	12	0.92	0.821	15025	0.986	0.179	3032	0.988
CCKAR	2.99	12	0.92	0.821	15026	0.986	0.179	3031	0.988
PSMD5	2.99	12	0.92	0.821	15027	0.986	0.179	3030	0.988
INSL3	2.99	12	0.92	0.821	15028	0.986	0.179	3029	0.988
DEFB114	1.5	3	0.92	0.821	15029	0.986	0.179	3028	0.988
HMGCL	2.99	12	0.92	0.821	15030	0.986	0.179	3027	0.988
SEC14L4	2.99	12	0.92	0.821	15031	0.986	0.179	3026	0.988
LONRF3	3	12	0.92	0.821	15032	0.987	0.179	3025	0.988
EXOSC4	3	12	0.92	0.822	15033	0.987	0.178	3024	0.988
GPATCH4	3	12	0.92	0.822	15034	0.987	0.178	3023	0.988
CASP2	3	12	0.92	0.822	15035	0.987	0.178	3022	0.988
C5orf17	2.12	6	0.92	0.822	15036	0.987	0.178	3021	0.988
MAGED1	3	12	0.92	0.822	15037	0.987	0.178	3020	0.988
TECPR2	3	12	0.92	0.822	15038	0.987	0.178	3019	0.988
TRIM5	3	12	0.92	0.822	15039	0.987	0.178	3018	0.988
NUDT2	3.01	12	0.92	0.822	15040	0.987	0.178	3017	0.988
AP1S1	3.01	12	0.92	0.822	15041	0.987	0.178	3016	0.988
F3	3.01	12	0.92	0.822	15042	0.987	0.178	3015	0.988
TTC4	3.01	12	0.92	0.822	15043	0.987	0.178	3014	0.988
MED24	3.01	12	0.92	0.822	15044	0.987	0.178	3013	0.988
MVP	3.01	12	0.92	0.822	15045	0.987	0.178	3012	0.988
NCCRP1	3.01	12	0.93	0.823	15046	0.987	0.177	3011	0.988
MBP	3.02	12	0.93	0.823	15047	0.987	0.177	3010	0.988
MC3R	3.02	12	0.93	0.823	15048	0.987	0.177	3009	0.988
HDDC2	3.02	12	0.93	0.823	15049	0.987	0.177	3008	0.988
SAMM50	3.02	12	0.93	0.823	15050	0.987	0.177	3007	0.988
ASGR1	3.02	12	0.93	0.823	15051	0.987	0.177	3006	0.988
FDPS	3.02	12	0.93	0.823	15052	0.987	0.177	3005	0.988
RP11-93B14.6	3.02	12	0.93	0.823	15053	0.987	0.177	3004	0.988
OR4D2	3.02	12	0.93	0.823	15054	0.987	0.177	3003	0.988
AKAP7	3.02	12	0.93	0.823	15055	0.987	0.177	3002	0.988
NLN	3.02	12	0.93	0.823	15056	0.987	0.177	3001	0.988
ZNF407	3.02	12	0.93	0.823	15057	0.987	0.177	3000	0.988
GYS1	3.03	12	0.93	0.823	15058	0.987	0.177	2999	0.988
SLC16A7	3.03	12	0.93	0.823	15059	0.987	0.177	2998	0.988
KLF1	3.03	12	0.93	0.823	15060	0.987	0.177	2997	0.988
TUBG2	3.03	12	0.93	0.823	15061	0.987	0.177	2996	0.988
FLII	3.03	12	0.93	0.824	15062	0.987	0.176	2995	0.988
FAM114A1	3.03	12	0.93	0.824	15063	0.987	0.176	2994	0.988
SIRPA	3.03	12	0.93	0.824	15064	0.987	0.176	2993	0.988
NUDT15	3.03	12	0.93	0.824	15065	0.987	0.176	2992	0.988
LILRB4	3.04	12	0.93	0.824	15066	0.987	0.176	2991	0.988
IBA57-AS1	3.04	12	0.93	0.824	15067	0.987	0.176	2990	0.988
POLR3D	3.04	12	0.93	0.824	15068	0.987	0.176	2989	0.988
SAG	3.04	12	0.93	0.824	15069	0.987	0.176	2988	0.988
CALHM3	3.04	12	0.93	0.824	15070	0.987	0.176	2987	0.988
C16orf98	3.04	12	0.93	0.824	15071	0.987	0.176	2986	0.988
TRIM44	3.04	12	0.93	0.824	15072	0.987	0.176	2985	0.988
USP44	3.04	12	0.93	0.824	15073	0.987	0.176	2984	0.988
PLAC8L1	3.04	12	0.93	0.824	15074	0.987	0.176	2983	0.988
RUNDC1	3.04	12	0.93	0.824	15075	0.987	0.176	2982	0.988
ACAP3	3.04	12	0.93	0.824	15076	0.987	0.176	2981	0.988
LAMC3	3.04	12	0.93	0.824	15077	0.987	0.176	2980	0.988
CLIC3	3.04	12	0.93	0.824	15078	0.987	0.176	2979	0.988
KLLN	3.04	12	0.93	0.824	15079	0.987	0.176	2978	0.988
CDC42EP1	3.04	12	0.93	0.824	15080	0.987	0.176	2977	0.988
ZMYM2	3.04	12	0.93	0.824	15081	0.987	0.176	2976	0.988
TECTB	3.04	12	0.93	0.825	15082	0.987	0.175	2975	0.988
SNRPA	3.05	12	0.93	0.825	15083	0.987	0.175	2974	0.988
MYO1C	3.05	12	0.93	0.825	15084	0.987	0.175	2973	0.988
GPC1	3.05	12	0.93	0.825	15085	0.987	0.175	2972	0.988
LAMTOR3	3.05	12	0.93	0.825	15086	0.987	0.175	2971	0.988
KCNH2	3.05	12	0.93	0.825	15087	0.987	0.175	2970	0.988
KRTAP9-1	3.05	12	0.93	0.825	15088	0.987	0.175	2969	0.988
NAB2	3.05	12	0.93	0.825	15089	0.987	0.175	2968	0.988
TUSC1	3.05	12	0.94	0.825	15090	0.987	0.175	2967	0.988
COBL	3.05	12	0.94	0.825	15091	0.987	0.175	2966	0.988
TG	3.06	12	0.94	0.825	15092	0.987	0.175	2965	0.988
MAP2K3	3.06	12	0.94	0.825	15093	0.987	0.175	2964	0.988
ZNF560	3.06	12	0.94	0.826	15094	0.987	0.174	2963	0.988
NPPB	3.06	12	0.94	0.826	15095	0.987	0.174	2962	0.988
C21orf67	3.06	12	0.94	0.826	15096	0.987	0.174	2961	0.988
SPRED1	3.06	12	0.94	0.826	15097	0.987	0.174	2960	0.988
NDUFV2	3.06	12	0.94	0.826	15098	0.987	0.174	2959	0.988
FAM21B	1.53	3	0.94	0.826	15099	0.987	0.174	2958	0.988
SREBF2	3.06	12	0.94	0.826	15100	0.987	0.174	2957	0.988
GRID1	3.06	12	0.94	0.826	15101	0.987	0.174	2956	0.988
IBSP	3.06	12	0.94	0.826	15102	0.987	0.174	2955	0.988
SMCR8	3.06	12	0.94	0.826	15103	0.987	0.174	2954	0.988
MRPL48	3.07	12	0.94	0.826	15104	0.987	0.174	2953	0.988
MMP21	3.07	12	0.94	0.826	15105	0.987	0.174	2952	0.988
ATP13A2	3.07	12	0.94	0.826	15106	0.987	0.174	2951	0.988
FBXL12	3.07	12	0.94	0.826	15107	0.987	0.174	2950	0.988
ZPBP2	3.07	12	0.94	0.826	15108	0.987	0.174	2949	0.988
ADCY10	3.07	12	0.94	0.826	15109	0.987	0.174	2948	0.988
SP2	3.07	12	0.94	0.826	15110	0.987	0.174	2947	0.988
PLXDC1	3.07	12	0.94	0.826	15111	0.987	0.174	2946	0.988
FN3KRP	3.07	12	0.94	0.826	15112	0.987	0.174	2945	0.988
FBXO5	3.07	12	0.94	0.826	15113	0.987	0.174	2944	0.988
H3F3C	2.17	6	0.94	0.826	15114	0.987	0.174	2943	0.988
PKD1L1	3.07	12	0.94	0.826	15115	0.987	0.174	2942	0.988
C4orf32	3.07	12	0.94	0.826	15116	0.987	0.174	2941	0.988
PTBP3	3.08	12	0.94	0.827	15117	0.987	0.173	2940	0.988
TAF1L	3.08	12	0.94	0.827	15118	0.987	0.173	2939	0.988
NAALADL2	3.08	12	0.94	0.827	15119	0.987	0.173	2938	0.988
ZSCAN4	3.08	12	0.94	0.827	15120	0.987	0.173	2937	0.988
SLC4A1AP	3.08	12	0.94	0.827	15121	0.987	0.173	2936	0.988
BMP3	3.08	12	0.94	0.827	15122	0.987	0.173	2935	0.988
PNCK	3.08	12	0.94	0.827	15123	0.987	0.173	2934	0.988
ELL3	3.08	12	0.94	0.827	15124	0.987	0.173	2933	0.988
NSUN5	3.08	12	0.94	0.827	15125	0.987	0.173	2932	0.988
XPR1	3.08	12	0.94	0.827	15126	0.987	0.173	2931	0.988
NRROS	3.08	12	0.94	0.827	15127	0.987	0.173	2930	0.988
FNDC4	3.08	12	0.94	0.827	15128	0.987	0.173	2929	0.988
NHP2	3.08	12	0.94	0.827	15129	0.987	0.173	2928	0.988
CRYGC	3.08	12	0.94	0.827	15130	0.987	0.173	2927	0.988
MMRN2	3.09	12	0.94	0.827	15131	0.987	0.173	2926	0.988
AQP1	3.09	12	0.94	0.827	15132	0.987	0.173	2925	0.988
LRRFIP2	3.09	12	0.94	0.827	15133	0.987	0.173	2924	0.988
AKR7A2	3.09	12	0.94	0.827	15134	0.987	0.173	2923	0.988
ATP6V1H	3.09	12	0.94	0.827	15135	0.987	0.173	2922	0.988
AURKA	3.09	12	0.94	0.827	15136	0.987	0.173	2921	0.988
MCOLN2	3.09	12	0.94	0.827	15137	0.987	0.173	2920	0.988
ECI1	3.09	12	0.94	0.827	15138	0.987	0.173	2919	0.988
PYURF	3.09	12	0.94	0.828	15139	0.987	0.172	2918	0.988
AHDC1	3.09	12	0.94	0.828	15140	0.987	0.172	2917	0.988
SERTAD3	3.09	12	0.94	0.828	15141	0.987	0.172	2916	0.988
C10orf88	3.09	12	0.94	0.828	15142	0.987	0.172	2915	0.988
C1orf145	1.55	3	0.94	0.828	15143	0.987	0.172	2914	0.988
C20orf85	3.09	12	0.94	0.828	15144	0.987	0.172	2913	0.988
PWWP2B	3.09	12	0.94	0.828	15145	0.987	0.172	2912	0.988
CYB561D1	3.09	12	0.94	0.828	15146	0.987	0.172	2911	0.988
TREX2	3.09	12	0.95	0.828	15147	0.987	0.172	2910	0.988
TOPORS	3.1	12	0.95	0.828	15148	0.987	0.172	2909	0.988
AS3MT	3.1	12	0.95	0.828	15149	0.987	0.172	2908	0.988
ADRA1B	3.1	12	0.95	0.828	15150	0.987	0.172	2907	0.988
RAP1GAP2	3.1	12	0.95	0.828	15151	0.987	0.172	2906	0.988
YEATS2	3.1	12	0.95	0.828	15152	0.987	0.172	2905	0.988
ATAT1	3.11	12	0.95	0.828	15153	0.987	0.172	2904	0.988
TMEM117	3.11	12	0.95	0.828	15154	0.987	0.172	2903	0.988
IQCC	3.11	12	0.95	0.829	15155	0.987	0.171	2902	0.988
UBASH3A	3.11	12	0.95	0.829	15156	0.987	0.171	2901	0.988
MEGF11	3.11	12	0.95	0.829	15157	0.987	0.171	2900	0.988
NUDT6	3.11	12	0.95	0.829	15158	0.987	0.171	2899	0.988
CRTC2	3.11	12	0.95	0.829	15159	0.987	0.171	2898	0.988
MAPT	3.11	12	0.95	0.829	15160	0.987	0.171	2897	0.988
KRT36	3.11	12	0.95	0.829	15161	0.987	0.171	2896	0.988
ATP6V1C2	3.11	12	0.95	0.829	15162	0.987	0.171	2895	0.988
HNRNPH3	3.11	12	0.95	0.829	15163	0.987	0.171	2894	0.988
PSMA8	3.11	12	0.95	0.829	15164	0.987	0.171	2893	0.988
CENPT	3.12	12	0.95	0.829	15165	0.987	0.171	2892	0.988
PSMG3	3.12	12	0.95	0.829	15166	0.987	0.171	2891	0.988
TYSND1	3.12	12	0.95	0.829	15167	0.987	0.171	2890	0.988
CRY2	3.12	12	0.95	0.829	15168	0.987	0.171	2889	0.988
OTUD4	3.12	12	0.95	0.829	15169	0.987	0.171	2888	0.988
ZBTB39	3.12	12	0.95	0.829	15170	0.987	0.171	2887	0.988
GRSF1	3.12	12	0.95	0.829	15171	0.987	0.171	2886	0.988
DUOX1	3.12	12	0.95	0.829	15172	0.987	0.171	2885	0.988
WDR11	3.12	12	0.95	0.83	15173	0.987	0.17	2884	0.988
DZIP3	3.12	12	0.95	0.83	15174	0.987	0.17	2883	0.988
UGT2A1	3.12	12	0.95	0.83	15175	0.987	0.17	2882	0.988
GPR137	3.12	12	0.95	0.83	15176	0.987	0.17	2881	0.988
PTH2	3.12	12	0.95	0.83	15177	0.987	0.17	2880	0.988
ZDHHC2	3.12	12	0.95	0.83	15178	0.987	0.17	2879	0.988
OSBP	3.13	12	0.95	0.83	15179	0.987	0.17	2878	0.988
NMRK2	3.13	12	0.95	0.83	15180	0.987	0.17	2877	0.988
GNAS	3.13	12	0.95	0.83	15181	0.987	0.17	2876	0.988
DPY30	3.13	12	0.95	0.83	15182	0.987	0.17	2875	0.988
AMIGO1	3.13	12	0.95	0.83	15183	0.987	0.17	2874	0.988
ANKRD44	3.13	12	0.95	0.83	15184	0.987	0.17	2873	0.988
SYT13	3.13	12	0.95	0.83	15185	0.987	0.17	2872	0.988
FBXO4	3.13	12	0.96	0.83	15186	0.987	0.17	2871	0.988
POLR2E	3.14	12	0.96	0.83	15187	0.987	0.17	2870	0.988
SH3YL1	3.14	12	0.96	0.83	15188	0.987	0.17	2869	0.988
HOXA13	3.14	12	0.96	0.83	15189	0.987	0.17	2868	0.988
FBXL16	3.14	12	0.96	0.831	15190	0.987	0.169	2867	0.988
AGBL5	3.14	12	0.96	0.831	15191	0.987	0.169	2866	0.988
TMEM201	3.14	12	0.96	0.831	15192	0.987	0.169	2865	0.988
CDRT1	2.72	9	0.96	0.831	15193	0.987	0.169	2864	0.988
DNAI1	3.14	12	0.96	0.831	15194	0.987	0.169	2863	0.988
MLN	3.14	12	0.96	0.831	15195	0.987	0.169	2862	0.988
HERC3	3.14	12	0.96	0.831	15196	0.987	0.169	2861	0.988
PHLDB3	3.14	12	0.96	0.831	15197	0.987	0.169	2860	0.988
SLC2A2	3.14	12	0.96	0.831	15198	0.987	0.169	2859	0.988
LIN37	3.14	12	0.96	0.831	15199	0.987	0.169	2858	0.988
SLC2A5	3.14	12	0.96	0.831	15200	0.987	0.169	2857	0.988
LZTR1	3.15	12	0.96	0.831	15201	0.987	0.169	2856	0.988
C8orf47	3.15	12	0.96	0.831	15202	0.987	0.169	2855	0.988
LRP11	3.15	12	0.96	0.831	15203	0.987	0.169	2854	0.988
FCRL2	3.15	12	0.96	0.831	15204	0.987	0.169	2853	0.988
CEACAM21	3.15	12	0.96	0.831	15205	0.987	0.169	2852	0.988
RBFOX2	3.15	12	0.96	0.831	15206	0.987	0.169	2851	0.988
UVRAG	3.15	12	0.96	0.831	15207	0.987	0.169	2850	0.988
HTRA3	3.15	12	0.96	0.831	15208	0.987	0.169	2849	0.988
TBX5	3.15	12	0.96	0.831	15209	0.987	0.169	2848	0.988
TMEM233	3.15	12	0.96	0.832	15210	0.987	0.168	2847	0.988
PCDHA13	3.15	12	0.96	0.832	15211	0.987	0.168	2846	0.988
MICU3	3.15	12	0.96	0.832	15212	0.987	0.168	2845	0.988
ATP5O	3.16	12	0.96	0.832	15213	0.987	0.168	2844	0.988
CCNO	3.16	12	0.96	0.832	15214	0.987	0.168	2843	0.988
CNPY4	3.16	12	0.96	0.832	15215	0.987	0.168	2842	0.988
ZNF768	3.16	12	0.96	0.832	15216	0.987	0.168	2841	0.988
ZNF785	3.16	12	0.96	0.832	15217	0.987	0.168	2840	0.988
CISD1	1.58	3	0.96	0.832	15218	0.987	0.168	2839	0.988
MYCBP2	3.16	12	0.96	0.832	15219	0.987	0.168	2838	0.988
PIFO	3.16	12	0.96	0.832	15220	0.987	0.168	2837	0.988
COCH	3.16	12	0.96	0.832	15221	0.987	0.168	2836	0.988
SLC38A5	3.16	12	0.96	0.832	15222	0.987	0.168	2835	0.988
PARD3B	3.16	12	0.96	0.832	15223	0.987	0.168	2834	0.988
TEX2	3.17	12	0.96	0.832	15224	0.987	0.168	2833	0.988
SHB	3.17	12	0.96	0.832	15225	0.987	0.168	2832	0.988
MSMO1	3.17	12	0.96	0.833	15226	0.987	0.167	2831	0.988
EGFLAM	3.17	12	0.96	0.833	15227	0.987	0.167	2830	0.988
KCNS3	3.17	12	0.96	0.833	15228	0.987	0.167	2829	0.988
YAF2	3.17	12	0.97	0.833	15229	0.987	0.167	2828	0.988
CCIN	3.18	12	0.97	0.833	15230	0.987	0.167	2827	0.988
AGA	3.18	12	0.97	0.833	15231	0.987	0.167	2826	0.988
OR10H1	2.25	6	0.97	0.833	15232	0.987	0.167	2825	0.988
SMNDC1	3.18	12	0.97	0.833	15233	0.987	0.167	2824	0.988
NCDN	3.18	12	0.97	0.833	15234	0.987	0.167	2823	0.988
BMP4	3.18	12	0.97	0.833	15235	0.987	0.167	2822	0.988
HBS1L	3.18	12	0.97	0.833	15236	0.987	0.167	2821	0.988
RBMX	1.59	3	0.97	0.833	15237	0.987	0.167	2820	0.988
ZSCAN20	3.18	12	0.97	0.833	15238	0.987	0.167	2819	0.988
DUSP4	3.18	12	0.97	0.833	15239	0.987	0.167	2818	0.988
PKDREJ	3.18	12	0.97	0.833	15240	0.987	0.167	2817	0.988
RCBTB2	3.19	12	0.97	0.834	15241	0.987	0.166	2816	0.988
MAN2B1	3.19	12	0.97	0.834	15242	0.987	0.166	2815	0.988
ERGIC2	3.19	12	0.97	0.834	15243	0.987	0.166	2814	0.988
ERBB4	3.19	12	0.97	0.834	15244	0.987	0.166	2813	0.988
RBBP4	3.19	12	0.97	0.834	15245	0.987	0.166	2812	0.988
CD14	3.19	12	0.97	0.834	15246	0.987	0.166	2811	0.988
LRBA	3.19	12	0.97	0.834	15247	0.988	0.166	2810	0.988
TMEM210	3.2	12	0.97	0.834	15248	0.988	0.166	2809	0.988
PLAU	3.2	12	0.97	0.834	15249	0.988	0.166	2808	0.988
OTOF	3.2	12	0.97	0.834	15250	0.988	0.166	2807	0.988
DPYSL5	3.2	12	0.97	0.834	15251	0.988	0.166	2806	0.988
FAM155A	3.2	12	0.97	0.834	15252	0.988	0.166	2805	0.988
TICAM1	3.2	12	0.97	0.834	15253	0.988	0.166	2804	0.988
ARSI	3.2	12	0.97	0.834	15254	0.988	0.166	2803	0.988
AAAS	3.2	12	0.97	0.834	15255	0.988	0.166	2802	0.988
RIN3	3.2	12	0.97	0.834	15256	0.988	0.166	2801	0.988
CXorf38	3.2	12	0.97	0.835	15257	0.988	0.165	2800	0.988
GCSH	3.2	12	0.97	0.835	15258	0.988	0.165	2799	0.988
PSIP1	3.21	12	0.97	0.835	15259	0.988	0.165	2798	0.988
KPNA2	3.21	12	0.97	0.835	15260	0.988	0.165	2797	0.988
EMD	3.21	12	0.97	0.835	15261	0.988	0.165	2796	0.988
AMPD3	3.21	12	0.97	0.835	15262	0.988	0.165	2795	0.988
SLC25A38	3.21	12	0.97	0.835	15263	0.988	0.165	2794	0.988
ANKRD17	3.21	12	0.97	0.835	15264	0.988	0.165	2793	0.988
C2orf82	3.21	12	0.98	0.835	15265	0.988	0.165	2792	0.988
DMPK	3.21	12	0.98	0.835	15266	0.988	0.165	2791	0.988
OR1A1	3.21	12	0.98	0.835	15267	0.988	0.165	2790	0.988
FAM105A	3.22	12	0.98	0.835	15268	0.988	0.165	2789	0.988
C1QBP	3.22	12	0.98	0.835	15269	0.988	0.165	2788	0.988
LPAR1	3.22	12	0.98	0.835	15270	0.988	0.165	2787	0.988
LAMC1	3.22	12	0.98	0.835	15271	0.988	0.165	2786	0.988
MMP14	3.22	12	0.98	0.836	15272	0.988	0.164	2785	0.988
TXNDC17	3.22	12	0.98	0.836	15273	0.988	0.164	2784	0.988
NPM1	1.61	3	0.98	0.836	15274	0.988	0.164	2783	0.988
METRNL	3.22	12	0.98	0.836	15275	0.988	0.164	2782	0.988
TRAP1	3.22	12	0.98	0.836	15276	0.988	0.164	2781	0.988
NLRP10	3.22	12	0.98	0.836	15277	0.988	0.164	2780	0.988
GLIPR1	3.22	12	0.98	0.836	15278	0.988	0.164	2779	0.988
OTOG	3.22	12	0.98	0.836	15279	0.988	0.164	2778	0.988
SULT1E1	3.22	12	0.98	0.836	15280	0.988	0.164	2777	0.988
ZBTB42	3.22	12	0.98	0.836	15281	0.988	0.164	2776	0.988
NDUFA7	3.23	12	0.98	0.836	15282	0.988	0.164	2775	0.988
CACNB1	3.23	12	0.98	0.836	15283	0.988	0.164	2774	0.988
UBTF	3.23	12	0.98	0.836	15284	0.988	0.164	2773	0.988
SNUPN	3.23	12	0.98	0.836	15285	0.988	0.164	2772	0.988
TFR2	3.23	12	0.98	0.836	15286	0.988	0.164	2771	0.988
ZNF468	1.62	3	0.98	0.837	15287	0.988	0.163	2770	0.988
KIF13B	3.23	12	0.98	0.837	15288	0.988	0.163	2769	0.988
SNX32	3.24	12	0.98	0.837	15289	0.988	0.163	2768	0.988
PGLYRP4	3.24	12	0.98	0.837	15290	0.988	0.163	2767	0.988
DNAJC16	3.24	12	0.98	0.837	15291	0.988	0.163	2766	0.988
TARS2	3.24	12	0.98	0.837	15292	0.988	0.163	2765	0.988
NPEPL1	3.24	12	0.98	0.837	15293	0.988	0.163	2764	0.988
TBC1D9	3.24	12	0.98	0.837	15294	0.988	0.163	2763	0.988
HARBI1	3.24	12	0.98	0.837	15295	0.988	0.163	2762	0.988
ELOVL1	3.24	12	0.98	0.837	15296	0.988	0.163	2761	0.988
CTSK	3.24	12	0.98	0.837	15297	0.988	0.163	2760	0.988
C2orf61	3.24	12	0.98	0.837	15298	0.988	0.163	2759	0.988
LY6K	3.24	12	0.98	0.837	15299	0.988	0.163	2758	0.988
HIST2H2AB	3.24	12	0.98	0.837	15300	0.988	0.163	2757	0.988
EHMT1	3.25	12	0.98	0.837	15301	0.988	0.163	2756	0.988
PLEKHA1	3.25	12	0.98	0.837	15302	0.988	0.163	2755	0.988
KIF26B	3.25	12	0.98	0.837	15303	0.988	0.163	2754	0.988
ACAT2	3.25	12	0.98	0.837	15304	0.988	0.163	2753	0.988
CDK10	3.25	12	0.98	0.837	15305	0.988	0.163	2752	0.988
INHBB	3.25	12	0.98	0.838	15306	0.988	0.162	2751	0.988
FAM64A	3.25	12	0.98	0.838	15307	0.988	0.162	2750	0.988
GTF3C6	3.25	12	0.98	0.838	15308	0.988	0.162	2749	0.988
LSAMP	3.25	12	0.98	0.838	15309	0.988	0.162	2748	0.988
CCDC6	3.25	12	0.99	0.838	15310	0.988	0.162	2747	0.988
FBXO24	3.25	12	0.99	0.838	15311	0.988	0.162	2746	0.988
DNPEP	3.25	12	0.99	0.838	15312	0.988	0.162	2745	0.988
JOSD1	3.25	12	0.99	0.838	15313	0.988	0.162	2744	0.988
CLEC11A	3.25	12	0.99	0.838	15314	0.988	0.162	2743	0.988
AZGP1	3.26	12	0.99	0.838	15315	0.988	0.162	2742	0.988
ZNHIT3	3.26	12	0.99	0.838	15316	0.988	0.162	2741	0.988
LINGO3	3.26	12	0.99	0.838	15317	0.988	0.162	2740	0.988
HMHA1	3.26	12	0.99	0.838	15318	0.988	0.162	2739	0.988
CUL3	3.26	12	0.99	0.838	15319	0.988	0.162	2738	0.988
IGFBPL1	3.26	12	0.99	0.838	15320	0.988	0.162	2737	0.988
RGS4	3.26	12	0.99	0.838	15321	0.988	0.162	2736	0.988
P4HB	3.27	12	0.99	0.839	15322	0.988	0.161	2735	0.988
RGS16	3.27	12	0.99	0.839	15323	0.988	0.161	2734	0.988
SEC61A2	3.27	12	0.99	0.839	15324	0.988	0.161	2733	0.988
TOR1AIP1	3.27	12	0.99	0.839	15325	0.988	0.161	2732	0.988
PPIG	3.27	12	0.99	0.839	15326	0.988	0.161	2731	0.988
ACTR1B	3.27	12	0.99	0.839	15327	0.988	0.161	2730	0.988
C1orf131	3.27	12	0.99	0.839	15328	0.988	0.161	2729	0.988
APLP2	3.27	12	0.99	0.839	15329	0.988	0.161	2728	0.988
OLA1	3.27	12	0.99	0.839	15330	0.988	0.161	2727	0.988
KAT2B	3.27	12	0.99	0.839	15331	0.988	0.161	2726	0.988
PER1	3.28	12	0.99	0.839	15332	0.988	0.161	2725	0.988
CAPS	3.28	12	0.99	0.839	15333	0.988	0.161	2724	0.988
PTPRA	3.28	12	0.99	0.839	15334	0.988	0.161	2723	0.988
PSME3	3.28	12	0.99	0.839	15335	0.988	0.161	2722	0.988
ACSS2	3.28	12	0.99	0.84	15336	0.988	0.16	2721	0.988
CHMP1A	3.28	12	0.99	0.84	15337	0.988	0.16	2720	0.988
SPOP	3.28	12	0.99	0.84	15338	0.988	0.16	2719	0.988
ZIC4	3.28	12	0.99	0.84	15339	0.988	0.16	2718	0.988
TNFRSF19	3.29	12	0.99	0.84	15340	0.988	0.16	2717	0.988
DCTN2	3.29	12	0.99	0.84	15341	0.988	0.16	2716	0.988
CLEC10A	3.29	12	0.99	0.84	15342	0.988	0.16	2715	0.988
NAT9	3.29	12	0.99	0.84	15343	0.988	0.16	2714	0.988
SLC39A11	3.29	12	0.99	0.84	15344	0.988	0.16	2713	0.988
SLC12A6	3.29	12	0.99	0.84	15345	0.988	0.16	2712	0.988
MRPL34	3.29	12	0.99	0.84	15346	0.988	0.16	2711	0.988
CASP10	3.29	12	0.99	0.84	15347	0.988	0.16	2710	0.988
CBX1	3.29	12	0.99	0.84	15348	0.988	0.16	2709	0.988
DNAJB1	3.29	12	0.99	0.84	15349	0.988	0.16	2708	0.988
LRIT3	3.29	12	0.99	0.84	15350	0.988	0.16	2707	0.988
DRD3	3.29	12	0.99	0.84	15351	0.988	0.16	2706	0.988
ARL4D	3.29	12	1	0.84	15352	0.988	0.16	2705	0.988
TXN2	3.29	12	1	0.84	15353	0.988	0.16	2704	0.988
BLACE	3.3	12	1	0.84	15354	0.988	0.16	2703	0.988
KRTAP4-3	3.3	12	1	0.84	15355	0.988	0.16	2702	0.988
YWHAH	3.3	12	1	0.84	15356	0.988	0.16	2701	0.988
CARD14	3.3	12	1	0.84	15357	0.988	0.16	2700	0.988
OR52B2	3.3	12	1	0.84	15358	0.988	0.16	2699	0.988
KLF16	3.3	12	1	0.841	15359	0.988	0.159	2698	0.988
GLB1L2	3.3	12	1	0.841	15360	0.988	0.159	2697	0.988
VPS28	3.3	12	1	0.841	15361	0.988	0.159	2696	0.988
ZNF622	3.3	12	1	0.841	15362	0.988	0.159	2695	0.988
EPB41L4B	3.3	12	1	0.841	15363	0.988	0.159	2694	0.988
CCDC155	3.31	12	1	0.841	15364	0.988	0.159	2693	0.988
C10orf53	3.31	12	1	0.841	15365	0.988	0.159	2692	0.988
HIPK4	3.31	12	1	0.841	15366	0.988	0.159	2691	0.988
NHEJ1	3.31	12	1	0.841	15367	0.988	0.159	2690	0.988
DTNB	3.31	12	1	0.841	15368	0.988	0.159	2689	0.988
NDUFB11	3.31	12	1	0.841	15369	0.988	0.159	2688	0.988
MS4A6E	3.31	12	1	0.841	15370	0.988	0.159	2687	0.988
VDR	3.32	12	1	0.841	15371	0.988	0.159	2686	0.988
MRPL14	3.32	12	1	0.842	15372	0.988	0.158	2685	0.988
TMEM186	3.32	12	1	0.842	15373	0.988	0.158	2684	0.988
FCF1	2.35	6	1	0.842	15374	0.988	0.158	2683	0.988
GJB1	3.32	12	1	0.842	15375	0.988	0.158	2682	0.988
OR4F6	3.32	12	1	0.842	15376	0.988	0.158	2681	0.988
NPPC	3.32	12	1	0.842	15377	0.988	0.158	2680	0.988
MAP3K1	3.32	12	1	0.842	15378	0.988	0.158	2679	0.988
CAMK2G	3.32	12	1	0.842	15379	0.988	0.158	2678	0.988
TMEM205	3.33	12	1	0.842	15380	0.988	0.158	2677	0.988
SIGLEC14	3.33	12	1	0.842	15381	0.988	0.158	2676	0.988
GLTSCR2	3.33	12	1	0.842	15382	0.988	0.158	2675	0.988
MEOX1	3.33	12	1	0.842	15383	0.988	0.158	2674	0.988
ARRDC2	3.33	12	1	0.842	15384	0.988	0.158	2673	0.988
CDPF1	3.33	12	1	0.842	15385	0.988	0.158	2672	0.988
ZSCAN10	3.33	12	1	0.842	15386	0.988	0.158	2671	0.988
F13A1	3.33	12	1.01	0.843	15387	0.988	0.157	2670	0.988
NEURL4	3.33	12	1.01	0.843	15388	0.988	0.157	2669	0.988
MAPK4	3.33	12	1.01	0.843	15389	0.988	0.157	2668	0.988
BCLAF1	3.33	12	1.01	0.843	15390	0.988	0.157	2667	0.988
DEGS2	3.34	12	1.01	0.843	15391	0.988	0.157	2666	0.988
LYPD5	3.34	12	1.01	0.843	15392	0.988	0.157	2665	0.988
OR6A2	3.34	12	1.01	0.843	15393	0.988	0.157	2664	0.988
RRN3	3.34	12	1.01	0.843	15394	0.988	0.157	2663	0.988
RLN1	3.34	12	1.01	0.843	15395	0.988	0.157	2662	0.988
PSMD2	3.34	12	1.01	0.843	15396	0.988	0.157	2661	0.988
PGRMC1	3.34	12	1.01	0.843	15397	0.988	0.157	2660	0.988
ABCA9	3.34	12	1.01	0.843	15398	0.988	0.157	2659	0.988
TACC3	3.35	12	1.01	0.843	15399	0.988	0.157	2658	0.988
SPINK1	3.35	12	1.01	0.843	15400	0.988	0.157	2657	0.988
TTC29	3.35	12	1.01	0.844	15401	0.988	0.156	2656	0.988
ODF3L2	3.35	12	1.01	0.844	15402	0.988	0.156	2655	0.988
MAB21L2	3.35	12	1.01	0.844	15403	0.988	0.156	2654	0.988
PROL1	3.35	12	1.01	0.844	15404	0.988	0.156	2653	0.988
F11	3.35	12	1.01	0.844	15405	0.988	0.156	2652	0.988
TTC5	3.35	12	1.01	0.844	15406	0.988	0.156	2651	0.988
ZFX	3.35	12	1.01	0.844	15407	0.988	0.156	2650	0.988
TMEM237	3.35	12	1.01	0.844	15408	0.988	0.156	2649	0.988
SH3BP2	3.35	12	1.01	0.844	15409	0.988	0.156	2648	0.988
SHISA4	3.35	12	1.01	0.844	15410	0.988	0.156	2647	0.988
OR51D1	3.35	12	1.01	0.844	15411	0.988	0.156	2646	0.988
ADAP2	3.36	12	1.01	0.844	15412	0.988	0.156	2645	0.988
LMTK3	3.36	12	1.01	0.844	15413	0.988	0.156	2644	0.988
AIFM3	3.36	12	1.01	0.844	15414	0.988	0.156	2643	0.988
CDK5R2	3.36	12	1.01	0.844	15415	0.988	0.156	2642	0.988
FBXL6	3.36	12	1.01	0.844	15416	0.988	0.156	2641	0.988
C20orf194	3.36	12	1.01	0.844	15417	0.988	0.156	2640	0.988
CFL1	3.37	12	1.01	0.845	15418	0.988	0.155	2639	0.988
STMN3	3.37	12	1.01	0.845	15419	0.988	0.155	2638	0.988
CCT5	3.37	12	1.01	0.845	15420	0.988	0.155	2637	0.988
STEAP2	3.37	12	1.02	0.845	15421	0.988	0.155	2636	0.988
ST6GALNAC3	3.37	12	1.02	0.845	15422	0.988	0.155	2635	0.988
GCGR	3.38	12	1.02	0.845	15423	0.988	0.155	2634	0.988
ZCWPW2	3.38	12	1.02	0.845	15424	0.988	0.155	2633	0.988
ETV4	3.38	12	1.02	0.845	15425	0.988	0.155	2632	0.988
MMP15	3.38	12	1.02	0.845	15426	0.988	0.155	2631	0.988
IBA57	3.38	12	1.02	0.845	15427	0.988	0.155	2630	0.988
HELLS	3.38	12	1.02	0.845	15428	0.988	0.155	2629	0.988
MMAA	3.38	12	1.02	0.845	15429	0.988	0.155	2628	0.988
CLP1	3.38	12	1.02	0.845	15430	0.988	0.155	2627	0.988
TMEM18	3.38	12	1.02	0.845	15431	0.988	0.155	2626	0.988
DCAF11	3.38	12	1.02	0.846	15432	0.988	0.154	2625	0.988
FBXO38	3.38	12	1.02	0.846	15433	0.988	0.154	2624	0.988
METAP1	3.38	12	1.02	0.846	15434	0.988	0.154	2623	0.988
DNAJA1	3.38	12	1.02	0.846	15435	0.988	0.154	2622	0.988
PDCD6	3.38	12	1.02	0.846	15436	0.988	0.154	2621	0.988
CRYGD	3.38	12	1.02	0.846	15437	0.988	0.154	2620	0.988
SBNO2	3.39	12	1.02	0.846	15438	0.988	0.154	2619	0.988
RHOT1	3.39	12	1.02	0.846	15439	0.988	0.154	2618	0.988
KRTAP29-1	3.39	12	1.02	0.846	15440	0.988	0.154	2617	0.988
BMP6	3.39	12	1.02	0.846	15441	0.988	0.154	2616	0.988
HTR7	3.39	12	1.02	0.846	15442	0.988	0.154	2615	0.988
ZBTB45	3.39	12	1.02	0.846	15443	0.988	0.154	2614	0.988
CCT3	3.39	12	1.02	0.846	15444	0.988	0.154	2613	0.988
MYO18A	3.4	12	1.02	0.846	15445	0.988	0.154	2612	0.988
ZBTB7C	3.4	12	1.02	0.846	15446	0.988	0.154	2611	0.988
SLC17A5	3.4	12	1.02	0.846	15447	0.988	0.154	2610	0.988
CECR1	3.4	12	1.02	0.846	15448	0.988	0.154	2609	0.988
CDS2	3.4	12	1.02	0.846	15449	0.988	0.154	2608	0.988
ZNF286A	3.4	12	1.02	0.847	15450	0.988	0.153	2607	0.988
RSRC1	3.4	12	1.02	0.847	15451	0.988	0.153	2606	0.988
ARL3	3.4	12	1.02	0.847	15452	0.988	0.153	2605	0.988
POLR1E	3.4	12	1.02	0.847	15453	0.988	0.153	2604	0.988
SURF4	3.4	12	1.02	0.847	15454	0.988	0.153	2603	0.988
LEPROTL1	3.4	12	1.02	0.847	15455	0.988	0.153	2602	0.988
ELAC2	3.4	12	1.02	0.847	15456	0.988	0.153	2601	0.988
GPRIN3	3.4	12	1.02	0.847	15457	0.988	0.153	2600	0.988
KIAA0895	3.4	12	1.02	0.847	15458	0.988	0.153	2599	0.988
CRYM	3.4	12	1.02	0.847	15459	0.988	0.153	2598	0.988
MYH9	3.4	12	1.02	0.847	15460	0.988	0.153	2597	0.988
TSR2	3.4	12	1.02	0.847	15461	0.988	0.153	2596	0.988
TMEM181	3.4	12	1.02	0.847	15462	0.988	0.153	2595	0.988
SFMBT2	3.4	12	1.02	0.847	15463	0.988	0.153	2594	0.988
PALD1	3.41	12	1.02	0.847	15464	0.988	0.153	2593	0.988
ENPP1	3.41	12	1.02	0.847	15465	0.988	0.153	2592	0.988
CENPM	3.41	12	1.02	0.847	15466	0.988	0.153	2591	0.988
UTP15	3.41	12	1.02	0.847	15467	0.988	0.153	2590	0.988
TMTC4	3.41	12	1.02	0.847	15468	0.988	0.153	2589	0.988
TMEM87B	3.41	12	1.02	0.847	15469	0.988	0.153	2588	0.988
RND2	3.41	12	1.02	0.847	15470	0.988	0.153	2587	0.988
FBXO11	3.41	12	1.02	0.847	15471	0.988	0.153	2586	0.988
CAPZA3	3.41	12	1.02	0.847	15472	0.988	0.153	2585	0.988
SLC43A1	3.41	12	1.02	0.847	15473	0.988	0.153	2584	0.988
PITPNB	3.41	12	1.02	0.847	15474	0.988	0.153	2583	0.988
TRHR	3.41	12	1.02	0.847	15475	0.988	0.153	2582	0.988
CNIH1	3.41	12	1.02	0.847	15476	0.988	0.153	2581	0.988
TEX38	3.41	12	1.02	0.847	15477	0.988	0.153	2580	0.988
RASSF4	3.41	12	1.02	0.847	15478	0.988	0.153	2579	0.988
CCDC120	3.41	12	1.02	0.847	15479	0.988	0.153	2578	0.988
ALDOA	3.41	12	1.02	0.847	15480	0.988	0.153	2577	0.988
RNASET2	3.41	12	1.03	0.847	15481	0.988	0.153	2576	0.988
IMPA2	3.42	12	1.03	0.847	15482	0.988	0.153	2575	0.988
RNPEPL1	3.42	12	1.03	0.848	15483	0.988	0.152	2574	0.988
ZP2	3.42	12	1.03	0.848	15484	0.988	0.152	2573	0.988
RASL10B	3.42	12	1.03	0.848	15485	0.988	0.152	2572	0.988
MDH2	3.42	12	1.03	0.848	15486	0.988	0.152	2571	0.988
VMAC	3.42	12	1.03	0.848	15487	0.988	0.152	2570	0.988
KIAA0319L	3.42	12	1.03	0.848	15488	0.988	0.152	2569	0.988
DEAF1	3.42	12	1.03	0.848	15489	0.988	0.152	2568	0.988
KIAA0100	3.42	12	1.03	0.848	15490	0.988	0.152	2567	0.988
PILRA	3.42	12	1.03	0.848	15491	0.988	0.152	2566	0.988
DSG2	3.42	12	1.03	0.848	15492	0.988	0.152	2565	0.988
SYN3	3.43	12	1.03	0.848	15493	0.988	0.152	2564	0.988
IDH3G	3.43	12	1.03	0.848	15494	0.988	0.152	2563	0.988
TM6SF1	3.43	12	1.03	0.848	15495	0.988	0.152	2562	0.988
CCDC77	3.43	12	1.03	0.848	15496	0.988	0.152	2561	0.988
DOCK1	3.43	12	1.03	0.848	15497	0.988	0.152	2560	0.988
LRCH4	3.43	12	1.03	0.848	15498	0.988	0.152	2559	0.988
2008-09-01	3.43	12	1.03	0.849	15499	0.988	0.151	2558	0.988
TEX261	3.43	12	1.03	0.849	15500	0.988	0.151	2557	0.988
PDAP1	3.43	12	1.03	0.849	15501	0.988	0.151	2556	0.988
PTCRA	3.44	12	1.03	0.849	15502	0.988	0.151	2555	0.988
SMARCA4	3.44	12	1.03	0.849	15503	0.988	0.151	2554	0.988
RHBDL3	3.44	12	1.03	0.849	15504	0.988	0.151	2553	0.988
PCGF1	3.44	12	1.03	0.849	15505	0.988	0.151	2552	0.988
PIGP	3.44	12	1.03	0.849	15506	0.988	0.151	2551	0.988
GRIN2C	3.44	12	1.03	0.849	15507	0.988	0.151	2550	0.988
PNPLA4	3.44	12	1.03	0.849	15508	0.988	0.151	2549	0.988
HTRA1	3.44	12	1.03	0.849	15509	0.988	0.151	2548	0.988
SEMA3F	3.44	12	1.03	0.849	15510	0.988	0.151	2547	0.988
MPST	3.45	12	1.03	0.849	15511	0.988	0.151	2546	0.988
TLK2	3.45	12	1.03	0.849	15512	0.988	0.151	2545	0.988
PARP2	3.45	12	1.03	0.849	15513	0.988	0.151	2544	0.988
MFSD5	3.45	12	1.03	0.849	15514	0.988	0.151	2543	0.988
MAPK9	3.45	12	1.03	0.85	15515	0.988	0.15	2542	0.988
EEF2	3.45	12	1.03	0.85	15516	0.988	0.15	2541	0.988
C1orf192	3.45	12	1.03	0.85	15517	0.988	0.15	2540	0.988
RAP2B	3.46	12	1.04	0.85	15518	0.988	0.15	2539	0.988
PNLDC1	3.46	12	1.04	0.85	15519	0.988	0.15	2538	0.988
KIAA1875	3.46	12	1.04	0.85	15520	0.988	0.15	2537	0.988
C5orf47	3.46	12	1.04	0.85	15521	0.988	0.15	2536	0.988
RIOK2	3.46	12	1.04	0.85	15522	0.988	0.15	2535	0.988
PCDHA7	3.46	12	1.04	0.85	15523	0.988	0.15	2534	0.988
CELSR3	3.46	12	1.04	0.85	15524	0.988	0.15	2533	0.988
PSTPIP1	3.46	12	1.04	0.85	15525	0.988	0.15	2532	0.988
PRTFDC1	3.46	12	1.04	0.85	15526	0.988	0.15	2531	0.988
RTP3	3.46	12	1.04	0.85	15527	0.988	0.15	2530	0.988
NR3C2	3.46	12	1.04	0.85	15528	0.988	0.15	2529	0.988
ENPP6	3.46	12	1.04	0.85	15529	0.988	0.15	2528	0.988
C1QTNF7	3.46	12	1.04	0.85	15530	0.988	0.15	2527	0.988
ECM2	3.46	12	1.04	0.85	15531	0.988	0.15	2526	0.988
HOXC4	3.46	12	1.04	0.85	15532	0.988	0.15	2525	0.988
MEF2C	3.46	12	1.04	0.85	15533	0.988	0.15	2524	0.988
EML4	3.46	12	1.04	0.85	15534	0.988	0.15	2523	0.988
IGIP	3.46	12	1.04	0.85	15535	0.988	0.15	2522	0.988
ICOS	3.47	12	1.04	0.85	15536	0.988	0.15	2521	0.988
COPS6	3.47	12	1.04	0.851	15537	0.988	0.149	2520	0.988
ZNF614	3.47	12	1.04	0.851	15538	0.988	0.149	2519	0.988
RNF139	3.47	12	1.04	0.851	15539	0.988	0.149	2518	0.988
RACGAP1	3.47	12	1.04	0.851	15540	0.988	0.149	2517	0.988
MYH2	3.47	12	1.04	0.851	15541	0.988	0.149	2516	0.988
CCDC106	3.47	12	1.04	0.851	15542	0.988	0.149	2515	0.988
KCNC3	3.47	12	1.04	0.851	15543	0.988	0.149	2514	0.988
FAM110B	3.47	12	1.04	0.851	15544	0.988	0.149	2513	0.988
MMP2	3.47	12	1.04	0.851	15545	0.988	0.149	2512	0.988
EN2	3.48	12	1.04	0.851	15546	0.989	0.149	2511	0.988
ERCC1	3.48	12	1.04	0.851	15547	0.989	0.149	2510	0.988
CCSER1	3.48	12	1.04	0.851	15548	0.989	0.149	2509	0.988
FAM200A	3.48	12	1.04	0.851	15549	0.989	0.149	2508	0.988
COMMD7	3.48	12	1.04	0.851	15550	0.989	0.149	2507	0.988
CH25H	3.48	12	1.04	0.851	15551	0.989	0.149	2506	0.988
PLEKHO2	3.48	12	1.04	0.851	15552	0.989	0.149	2505	0.988
PPP1R12C	3.48	12	1.04	0.852	15553	0.989	0.148	2504	0.988
WT1	3.49	12	1.04	0.852	15554	0.989	0.148	2503	0.988
STX11	3.49	12	1.04	0.852	15555	0.989	0.148	2502	0.988
LONP1	3.49	12	1.04	0.852	15556	0.989	0.148	2501	0.988
POLR3K	3.49	12	1.04	0.852	15557	0.989	0.148	2500	0.988
PAPSS2	3.49	12	1.04	0.852	15558	0.989	0.148	2499	0.988
CCDC172	3.49	12	1.04	0.852	15559	0.989	0.148	2498	0.988
FBXO33	3.49	12	1.05	0.852	15560	0.989	0.148	2497	0.988
PET100	3.49	12	1.05	0.852	15561	0.989	0.148	2496	0.988
PAWR	3.49	12	1.05	0.852	15562	0.989	0.148	2495	0.988
GVQW1	3.49	12	1.05	0.852	15563	0.989	0.148	2494	0.988
MDH1B	3.49	12	1.05	0.852	15564	0.989	0.148	2493	0.988
CXorf57	3.5	12	1.05	0.852	15565	0.989	0.148	2492	0.988
KRTAP19-4	2.47	6	1.05	0.852	15566	0.989	0.148	2491	0.988
FAM13C	3.5	12	1.05	0.852	15567	0.989	0.148	2490	0.988
TGFB1I1	3.5	12	1.05	0.852	15568	0.989	0.148	2489	0.988
C7orf55	1.75	3	1.05	0.852	15569	0.989	0.148	2488	0.988
RSAD1	3.5	12	1.05	0.853	15570	0.989	0.147	2487	0.988
PHLPP1	3.5	12	1.05	0.853	15571	0.989	0.147	2486	0.988
PTK2B	3.5	12	1.05	0.853	15572	0.989	0.147	2485	0.988
CCL16	3.5	12	1.05	0.853	15573	0.989	0.147	2484	0.988
ZNF124	3.51	12	1.05	0.853	15574	0.989	0.147	2483	0.988
DPY19L4	3.51	12	1.05	0.853	15575	0.989	0.147	2482	0.988
CSF1R	3.51	12	1.05	0.853	15576	0.989	0.147	2481	0.988
PRICKLE4	3.52	12	1.05	0.853	15577	0.989	0.147	2480	0.988
GATA1	3.52	12	1.05	0.853	15578	0.989	0.147	2479	0.988
PRR5	3.52	12	1.05	0.854	15579	0.989	0.146	2478	0.988
ZNF205	3.52	12	1.05	0.854	15580	0.989	0.146	2477	0.988
EPHB3	3.52	12	1.05	0.854	15581	0.989	0.146	2476	0.988
SEC13	3.52	12	1.05	0.854	15582	0.989	0.146	2475	0.988
RBM8A	3.52	12	1.05	0.854	15583	0.989	0.146	2474	0.988
ASNS	3.52	12	1.05	0.854	15584	0.989	0.146	2473	0.988
G3BP2	3.52	12	1.05	0.854	15585	0.989	0.146	2472	0.988
IFT172	3.52	12	1.05	0.854	15586	0.989	0.146	2471	0.988
ZNFX1	3.52	12	1.05	0.854	15587	0.989	0.146	2470	0.988
FAM189A2	3.52	12	1.05	0.854	15588	0.989	0.146	2469	0.988
NUP210	3.52	12	1.05	0.854	15589	0.989	0.146	2468	0.988
SKI	3.53	12	1.05	0.854	15590	0.989	0.146	2467	0.988
PYDC2	3.53	12	1.05	0.854	15591	0.989	0.146	2466	0.988
UTS2R	3.53	12	1.05	0.854	15592	0.989	0.146	2465	0.988
SHPRH	3.53	12	1.05	0.854	15593	0.989	0.146	2464	0.988
DNAJB6	3.06	9	1.06	0.854	15594	0.989	0.146	2463	0.988
VRK1	3.53	12	1.06	0.854	15595	0.989	0.146	2462	0.988
NALCN	3.53	12	1.06	0.854	15596	0.989	0.146	2461	0.988
RWDD1	3.53	12	1.06	0.854	15597	0.989	0.146	2460	0.988
PLK1	3.53	12	1.06	0.854	15598	0.989	0.146	2459	0.988
HNF4G	3.53	12	1.06	0.854	15599	0.989	0.146	2458	0.988
CCDC19	3.54	12	1.06	0.855	15600	0.989	0.145	2457	0.988
LLPH	3.07	9	1.06	0.855	15601	0.989	0.145	2456	0.988
TOMM40	3.54	12	1.06	0.855	15602	0.989	0.145	2455	0.988
PF4V1	3.54	12	1.06	0.855	15603	0.989	0.145	2454	0.988
MGAT5B	3.54	12	1.06	0.855	15604	0.989	0.145	2453	0.988
KAT2A	3.54	12	1.06	0.855	15605	0.989	0.145	2452	0.988
BMPR2	3.54	12	1.06	0.855	15606	0.989	0.145	2451	0.988
GART	3.54	12	1.06	0.855	15607	0.989	0.145	2450	0.988
PARM1	3.54	12	1.06	0.855	15608	0.989	0.145	2449	0.988
FMO4	3.55	12	1.06	0.855	15609	0.989	0.145	2448	0.988
RHOXF1	3.55	12	1.06	0.855	15610	0.989	0.145	2447	0.988
ZNF213	3.55	12	1.06	0.855	15611	0.989	0.145	2446	0.988
RIMS2	3.55	12	1.06	0.855	15612	0.989	0.145	2445	0.988
CECR5	3.55	12	1.06	0.855	15613	0.989	0.145	2444	0.988
CSGALNACT1	3.55	12	1.06	0.855	15614	0.989	0.145	2443	0.988
BCAS3	3.55	12	1.06	0.855	15615	0.989	0.145	2442	0.988
CDK5RAP2	3.55	12	1.06	0.855	15616	0.989	0.145	2441	0.988
CHD2	3.55	12	1.06	0.855	15617	0.989	0.145	2440	0.988
RPL7A	3.56	12	1.06	0.856	15618	0.989	0.144	2439	0.988
AHSP	3.56	12	1.06	0.856	15619	0.989	0.144	2438	0.988
FASTKD1	3.56	12	1.06	0.856	15620	0.989	0.144	2437	0.988
PCDHA12	3.56	12	1.06	0.856	15621	0.989	0.144	2436	0.988
PAPD7	3.56	12	1.06	0.856	15622	0.989	0.144	2435	0.988
LAMTOR2	3.56	12	1.06	0.856	15623	0.989	0.144	2434	0.988
PIGK	3.56	12	1.06	0.856	15624	0.989	0.144	2433	0.988
DGUOK	3.56	12	1.06	0.856	15625	0.989	0.144	2432	0.988
DDX42	3.56	12	1.06	0.856	15626	0.989	0.144	2431	0.988
MBTD1	3.56	12	1.06	0.856	15627	0.989	0.144	2430	0.988
RAPGEF5	3.56	12	1.06	0.856	15628	0.989	0.144	2429	0.988
LEPREL4	3.56	12	1.06	0.856	15629	0.989	0.144	2428	0.988
SLC8A3	3.56	12	1.06	0.856	15630	0.989	0.144	2427	0.988
GPBAR1	3.56	12	1.06	0.856	15631	0.989	0.144	2426	0.988
FKBP9	3.57	12	1.06	0.856	15632	0.989	0.144	2425	0.988
AFAP1L2	3.57	12	1.06	0.856	15633	0.989	0.144	2424	0.988
C12orf54	3.57	12	1.07	0.857	15634	0.989	0.143	2423	0.988
NUP93	3.57	12	1.07	0.857	15635	0.989	0.143	2422	0.988
HSPA14	3.57	12	1.07	0.857	15636	0.989	0.143	2421	0.988
PGS1	3.57	12	1.07	0.857	15637	0.989	0.143	2420	0.988
RARA	3.57	12	1.07	0.857	15638	0.989	0.143	2419	0.988
ATP10D	3.57	12	1.07	0.857	15639	0.989	0.143	2418	0.988
CHURC1	3.58	12	1.07	0.857	15640	0.989	0.143	2417	0.988
MARS2	3.58	12	1.07	0.857	15641	0.989	0.143	2416	0.988
COX6A1	3.1	9	1.07	0.857	15642	0.989	0.143	2415	0.988
ASNA1	3.58	12	1.07	0.857	15643	0.989	0.143	2414	0.988
DAPP1	3.58	12	1.07	0.857	15644	0.989	0.143	2413	0.988
ZIC2	3.59	12	1.07	0.857	15645	0.989	0.143	2412	0.988
ABCA3	3.59	12	1.07	0.857	15646	0.989	0.143	2411	0.988
ADPRM	3.59	12	1.07	0.857	15647	0.989	0.143	2410	0.988
PPP1R8	3.59	12	1.07	0.857	15648	0.989	0.143	2409	0.988
TCN2	3.59	12	1.07	0.858	15649	0.989	0.142	2408	0.988
METTL4	3.59	12	1.07	0.858	15650	0.989	0.142	2407	0.988
ZNF365	3.59	12	1.07	0.858	15651	0.989	0.142	2406	0.988
SOCS1	3.59	12	1.07	0.858	15652	0.989	0.142	2405	0.988
MAP3K9	3.59	12	1.07	0.858	15653	0.989	0.142	2404	0.988
RPP38	3.6	12	1.07	0.858	15654	0.989	0.142	2403	0.988
SLC25A2	3.6	12	1.07	0.858	15655	0.989	0.142	2402	0.988
SLFN12L	3.6	12	1.07	0.858	15656	0.989	0.142	2401	0.988
CNGA3	3.6	12	1.07	0.858	15657	0.989	0.142	2400	0.988
OR13C5	1.8	3	1.07	0.858	15658	0.989	0.142	2399	0.988
PDX1	3.6	12	1.07	0.858	15659	0.989	0.142	2398	0.988
KLK9	3.6	12	1.07	0.858	15660	0.989	0.142	2397	0.988
TPD52L1	3.6	12	1.07	0.858	15661	0.989	0.142	2396	0.988
NGFR	3.6	12	1.07	0.858	15662	0.989	0.142	2395	0.988
PLCB4	3.6	12	1.07	0.858	15663	0.989	0.142	2394	0.988
SLURP1	3.6	12	1.07	0.858	15664	0.989	0.142	2393	0.988
SHANK1	3.6	12	1.07	0.858	15665	0.989	0.142	2392	0.988
RFFL	3.6	12	1.07	0.858	15666	0.989	0.142	2391	0.988
VIPR1	3.6	12	1.07	0.858	15667	0.989	0.142	2390	0.988
CTC-534A2.2	3.6	12	1.07	0.858	15668	0.989	0.142	2389	0.988
CIZ1	3.61	12	1.07	0.858	15669	0.989	0.142	2388	0.988
RLN3	3.61	12	1.07	0.859	15670	0.989	0.141	2387	0.988
LYPLA2	3.61	12	1.07	0.859	15671	0.989	0.141	2386	0.988
ERAP2	3.61	12	1.07	0.859	15672	0.989	0.141	2385	0.988
ST3GAL6	3.61	12	1.07	0.859	15673	0.989	0.141	2384	0.988
NCAPH	3.61	12	1.07	0.859	15674	0.989	0.141	2383	0.988
ZSCAN23	3.61	12	1.08	0.859	15675	0.989	0.141	2382	0.988
HLF	3.61	12	1.08	0.859	15676	0.989	0.141	2381	0.988
NDUFA13	3.61	12	1.08	0.859	15677	0.989	0.141	2380	0.988
ICAM5	3.61	12	1.08	0.859	15678	0.989	0.141	2379	0.988
GTF3C3	3.61	12	1.08	0.859	15679	0.989	0.141	2378	0.988
MRPL54	3.61	12	1.08	0.859	15680	0.989	0.141	2377	0.988
INTS2	3.62	12	1.08	0.859	15681	0.989	0.141	2376	0.988
TNFRSF1A	3.62	12	1.08	0.859	15682	0.989	0.141	2375	0.988
NUMBL	3.62	12	1.08	0.859	15683	0.989	0.141	2374	0.988
SUPT20H	3.62	12	1.08	0.859	15684	0.989	0.141	2373	0.988
SYCE2	3.62	12	1.08	0.859	15685	0.989	0.141	2372	0.988
INSM2	3.62	12	1.08	0.859	15686	0.989	0.141	2371	0.988
PMP22	3.62	12	1.08	0.859	15687	0.989	0.141	2370	0.988
PRAME	3.62	12	1.08	0.86	15688	0.989	0.14	2369	0.988
MAN2B2	3.62	12	1.08	0.86	15689	0.989	0.14	2368	0.988
SLC39A8	3.62	12	1.08	0.86	15690	0.989	0.14	2367	0.988
TESC	3.63	12	1.08	0.86	15691	0.989	0.14	2366	0.988
PCDH7	3.63	12	1.08	0.86	15692	0.989	0.14	2365	0.988
HLTF	3.63	12	1.08	0.86	15693	0.989	0.14	2364	0.988
HPN	3.63	12	1.08	0.86	15694	0.989	0.14	2363	0.988
CCDC144NL	2.57	6	1.08	0.86	15695	0.989	0.14	2362	0.988
FAM129C	3.63	12	1.08	0.86	15696	0.989	0.14	2361	0.988
NT5C3B	3.63	12	1.08	0.86	15697	0.989	0.14	2360	0.988
SMYD5	3.63	12	1.08	0.86	15698	0.989	0.14	2359	0.988
PPP1R1B	3.63	12	1.08	0.86	15699	0.989	0.14	2358	0.988
S1PR5	3.63	12	1.08	0.86	15700	0.989	0.14	2357	0.988
RHPN1	3.63	12	1.08	0.86	15701	0.989	0.14	2356	0.988
RHBDF1	3.63	12	1.08	0.86	15702	0.989	0.14	2355	0.988
FAM219B	3.63	12	1.08	0.86	15703	0.989	0.14	2354	0.988
NTHL1	3.64	12	1.08	0.86	15704	0.989	0.14	2353	0.988
IGSF6	3.64	12	1.08	0.86	15705	0.989	0.14	2352	0.988
CR2	3.64	12	1.08	0.861	15706	0.989	0.139	2351	0.988
RRNAD1	3.64	12	1.08	0.861	15707	0.989	0.139	2350	0.988
COL2A1	3.64	12	1.08	0.861	15708	0.989	0.139	2349	0.988
IRS1	3.64	12	1.08	0.861	15709	0.989	0.139	2348	0.988
SPON2	3.65	12	1.08	0.861	15710	0.989	0.139	2347	0.988
BHLHE40	3.65	12	1.08	0.861	15711	0.989	0.139	2346	0.988
CPSF3	3.65	12	1.08	0.861	15712	0.989	0.139	2345	0.988
FBXW2	3.65	12	1.08	0.861	15713	0.989	0.139	2344	0.988
KDM8	3.65	12	1.09	0.861	15714	0.989	0.139	2343	0.988
SLAIN1	3.65	12	1.09	0.861	15715	0.989	0.139	2342	0.988
MAK16	3.65	12	1.09	0.861	15716	0.989	0.139	2341	0.988
SSC5D	3.65	12	1.09	0.861	15717	0.989	0.139	2340	0.988
WARS2	3.66	12	1.09	0.861	15718	0.989	0.139	2339	0.988
RAB41	3.66	12	1.09	0.861	15719	0.989	0.139	2338	0.988
CCNA1	3.66	12	1.09	0.862	15720	0.99	0.138	2337	0.988
NEUROD4	3.66	12	1.09	0.862	15721	0.99	0.138	2336	0.988
KLHL3	3.67	12	1.09	0.862	15722	0.99	0.138	2335	0.988
ITPRIPL1	3.67	12	1.09	0.862	15723	0.99	0.138	2334	0.988
MMP17	3.67	12	1.09	0.862	15724	0.99	0.138	2333	0.988
GLUD1	3.67	12	1.09	0.862	15725	0.99	0.138	2332	0.988
UNC13B	3.67	12	1.09	0.862	15726	0.99	0.138	2331	0.988
KCNA6	3.67	12	1.09	0.862	15727	0.99	0.138	2330	0.988
RPS16	3.67	12	1.09	0.862	15728	0.99	0.138	2329	0.988
GMFB	3.67	12	1.09	0.862	15729	0.99	0.138	2328	0.988
INTS1	3.68	12	1.09	0.862	15730	0.99	0.138	2327	0.988
FABP7	3.68	12	1.09	0.863	15731	0.99	0.137	2326	0.988
GPALPP1	3.68	12	1.09	0.863	15732	0.99	0.137	2325	0.988
FOXM1	3.68	12	1.09	0.863	15733	0.99	0.137	2324	0.988
UBASH3B	3.68	12	1.09	0.863	15734	0.99	0.137	2323	0.988
SRP9	3.68	12	1.09	0.863	15735	0.99	0.137	2322	0.988
ERF	3.68	12	1.09	0.863	15736	0.99	0.137	2321	0.988
ACBD7	3.68	12	1.09	0.863	15737	0.99	0.137	2320	0.988
CCR5	3.69	12	1.09	0.863	15738	0.99	0.137	2319	0.988
REEP1	3.69	12	1.09	0.863	15739	0.99	0.137	2318	0.988
FOXN1	3.69	12	1.09	0.863	15740	0.99	0.137	2317	0.988
CD96	3.69	12	1.09	0.863	15741	0.99	0.137	2316	0.988
ACO2	3.69	12	1.1	0.863	15742	0.99	0.137	2315	0.988
KRBA2	3.69	12	1.1	0.863	15743	0.99	0.137	2314	0.988
TMEM70	3.69	12	1.1	0.863	15744	0.99	0.137	2313	0.988
DDRGK1	3.7	12	1.1	0.863	15745	0.99	0.137	2312	0.988
CASS4	3.7	12	1.1	0.863	15746	0.99	0.137	2311	0.988
FUNDC1	3.7	12	1.1	0.864	15747	0.99	0.136	2310	0.988
SNCAIP	3.7	12	1.1	0.864	15748	0.99	0.136	2309	0.988
RBM12	3.7	12	1.1	0.864	15749	0.99	0.136	2308	0.988
RPS12	2.62	6	1.1	0.864	15750	0.99	0.136	2307	0.988
CYP4F12	3.7	12	1.1	0.864	15751	0.99	0.136	2306	0.988
RP11-1220K2.2	3.7	12	1.1	0.864	15752	0.99	0.136	2305	0.988
ERCC6L2	3.7	12	1.1	0.864	15753	0.99	0.136	2304	0.988
RRP15	3.7	12	1.1	0.864	15754	0.99	0.136	2303	0.988
LIN52	3.7	12	1.1	0.864	15755	0.99	0.136	2302	0.988
ENOX1	3.7	12	1.1	0.864	15756	0.99	0.136	2301	0.988
ALOXE3	3.7	12	1.1	0.864	15757	0.99	0.136	2300	0.988
ZNF491	3.7	12	1.1	0.864	15758	0.99	0.136	2299	0.988
KLHL26	3.71	12	1.1	0.864	15759	0.99	0.136	2298	0.988
APOOL	3.71	12	1.1	0.864	15760	0.99	0.136	2297	0.988
FOXD3	3.71	12	1.1	0.864	15761	0.99	0.136	2296	0.988
HIRIP3	3.71	12	1.1	0.864	15762	0.99	0.136	2295	0.988
MARCH2	3.71	12	1.1	0.864	15763	0.99	0.136	2294	0.988
AMN	3.71	12	1.1	0.864	15764	0.99	0.136	2293	0.988
WFIKKN1	3.71	12	1.1	0.864	15765	0.99	0.136	2292	0.988
FRZB	3.71	12	1.1	0.864	15766	0.99	0.136	2291	0.988
ZNF599	3.71	12	1.1	0.864	15767	0.99	0.136	2290	0.988
WDR52	3.71	12	1.1	0.864	15768	0.99	0.136	2289	0.988
DUSP22	3.71	12	1.1	0.865	15769	0.99	0.135	2288	0.988
LHX2	3.71	12	1.1	0.865	15770	0.99	0.135	2287	0.988
AIM1	3.72	12	1.1	0.865	15771	0.99	0.135	2286	0.988
FAM60A	3.72	12	1.1	0.865	15772	0.99	0.135	2285	0.988
ADCY1	3.72	12	1.1	0.865	15773	0.99	0.135	2284	0.988
PIH1D2	3.72	12	1.1	0.865	15774	0.99	0.135	2283	0.988
CACNA2D2	3.72	12	1.1	0.865	15775	0.99	0.135	2282	0.988
CPO	3.72	12	1.1	0.865	15776	0.99	0.135	2281	0.988
HOXD9	3.72	12	1.1	0.865	15777	0.99	0.135	2280	0.988
VENTX	3.73	12	1.1	0.865	15778	0.99	0.135	2279	0.988
ECE1	3.73	12	1.1	0.865	15779	0.99	0.135	2278	0.988
NPFFR1	3.73	12	1.1	0.865	15780	0.99	0.135	2277	0.988
HELZ2	3.73	12	1.1	0.865	15781	0.99	0.135	2276	0.988
GLO1	3.73	12	1.1	0.865	15782	0.99	0.135	2275	0.988
KLHL4	3.73	12	1.1	0.865	15783	0.99	0.135	2274	0.988
AGPAT5	3.73	12	1.1	0.865	15784	0.99	0.135	2273	0.988
KRTAP13-1	3.73	12	1.11	0.866	15785	0.99	0.134	2272	0.988
PLEKHA8	3.74	12	1.11	0.866	15786	0.99	0.134	2271	0.988
PHF1	3.74	12	1.11	0.866	15787	0.99	0.134	2270	0.988
DNAJC7	3.74	12	1.11	0.866	15788	0.99	0.134	2269	0.988
ZYG11B	3.75	12	1.11	0.866	15789	0.99	0.134	2268	0.988
SUSD2	3.75	12	1.11	0.866	15790	0.99	0.134	2267	0.988
IFFO1	3.75	12	1.11	0.866	15791	0.99	0.134	2266	0.988
LIN7A	3.75	12	1.11	0.866	15792	0.99	0.134	2265	0.988
IGFBP1	3.75	12	1.11	0.867	15793	0.99	0.133	2264	0.988
ATAD3B	3.75	12	1.11	0.867	15794	0.99	0.133	2263	0.988
NCAPG	3.75	12	1.11	0.867	15795	0.99	0.133	2262	0.988
GCC2	3.75	12	1.11	0.867	15796	0.99	0.133	2261	0.988
IFIT5	3.75	12	1.11	0.867	15797	0.99	0.133	2260	0.988
C12orf68	3.75	12	1.11	0.867	15798	0.99	0.133	2259	0.988
LHX6	3.75	12	1.11	0.867	15799	0.99	0.133	2258	0.988
CLDN17	3.76	12	1.11	0.867	15800	0.99	0.133	2257	0.988
DNAH10	3.76	12	1.11	0.867	15801	0.99	0.133	2256	0.988
BANF1	3.76	12	1.11	0.867	15802	0.99	0.133	2255	0.988
TCF7	3.76	12	1.11	0.867	15803	0.99	0.133	2254	0.988
NINJ1	3.76	12	1.11	0.867	15804	0.99	0.133	2253	0.988
UBXN10	3.76	12	1.11	0.867	15805	0.99	0.133	2252	0.988
C1orf174	3.76	12	1.11	0.867	15806	0.99	0.133	2251	0.988
PPP1R3C	3.76	12	1.11	0.867	15807	0.99	0.133	2250	0.988
CD300LB	3.77	12	1.11	0.867	15808	0.99	0.133	2249	0.988
SLK	3.77	12	1.11	0.867	15809	0.99	0.133	2248	0.988
SLC25A4	3.77	12	1.11	0.867	15810	0.99	0.133	2247	0.988
RMND5B	3.77	12	1.11	0.867	15811	0.99	0.133	2246	0.988
BRCC3	3.77	12	1.11	0.867	15812	0.99	0.133	2245	0.988
SPC24	3.77	12	1.11	0.867	15813	0.99	0.133	2244	0.988
SLC12A7	3.77	12	1.11	0.867	15814	0.99	0.133	2243	0.988
FOXR1	3.77	12	1.11	0.868	15815	0.99	0.132	2242	0.988
D2HGDH	3.77	12	1.12	0.868	15816	0.99	0.132	2241	0.988
TMPRSS11A	3.77	12	1.12	0.868	15817	0.99	0.132	2240	0.988
TAF6	3.77	12	1.12	0.868	15818	0.99	0.132	2239	0.988
SNAI3	3.77	12	1.12	0.868	15819	0.99	0.132	2238	0.988
LCE5A	3.77	12	1.12	0.868	15820	0.99	0.132	2237	0.988
FCAMR	3.78	12	1.12	0.868	15821	0.99	0.132	2236	0.988
TIGIT	3.78	12	1.12	0.868	15822	0.99	0.132	2235	0.988
C12orf66	3.78	12	1.12	0.868	15823	0.991	0.132	2234	0.988
ANAPC2	3.78	12	1.12	0.868	15824	0.991	0.132	2233	0.988
CDK12	3.78	12	1.12	0.868	15825	0.991	0.132	2232	0.988
PRR19	3.78	12	1.12	0.868	15826	0.991	0.132	2231	0.988
SYN1	3.78	12	1.12	0.868	15827	0.991	0.132	2230	0.988
ISM2	3.78	12	1.12	0.868	15828	0.991	0.132	2229	0.988
GPT2	3.79	12	1.12	0.868	15829	0.991	0.132	2228	0.988
POLR3H	3.79	12	1.12	0.869	15830	0.991	0.131	2227	0.988
ADARB2	3.79	12	1.12	0.869	15831	0.991	0.131	2226	0.988
PXMP4	3.79	12	1.12	0.869	15832	0.991	0.131	2225	0.988
IPPK	3.79	12	1.12	0.869	15833	0.991	0.131	2224	0.988
HORMAD1	3.79	12	1.12	0.869	15834	0.991	0.131	2223	0.988
HSPBAP1	3.79	12	1.12	0.869	15835	0.991	0.131	2222	0.988
C12orf73	3.8	12	1.12	0.869	15836	0.991	0.131	2221	0.988
CNGA4	3.8	12	1.12	0.869	15837	0.991	0.131	2220	0.988
RANBP1	3.8	12	1.12	0.869	15838	0.991	0.131	2219	0.988
SLC39A9	3.8	12	1.12	0.869	15839	0.991	0.131	2218	0.988
ELTD1	3.8	12	1.12	0.869	15840	0.991	0.131	2217	0.988
TBC1D28	3.8	12	1.12	0.869	15841	0.991	0.131	2216	0.988
PTX3	3.81	12	1.12	0.87	15842	0.991	0.13	2215	0.988
FAT1	3.81	12	1.12	0.87	15843	0.991	0.13	2214	0.988
TIMM22	3.81	12	1.12	0.87	15844	0.991	0.13	2213	0.988
CACNA2D4	3.81	12	1.12	0.87	15845	0.991	0.13	2212	0.988
ITGB7	3.81	12	1.12	0.87	15846	0.991	0.13	2211	0.988
KRT18	3.3	9	1.12	0.87	15847	0.991	0.13	2210	0.988
NAGPA	3.81	12	1.13	0.87	15848	0.991	0.13	2209	0.988
C19orf25	3.81	12	1.13	0.87	15849	0.991	0.13	2208	0.988
EIF2B1	3.81	12	1.13	0.87	15850	0.991	0.13	2207	0.988
CTNNBIP1	3.82	12	1.13	0.87	15851	0.991	0.13	2206	0.988
MAP2K4	3.82	12	1.13	0.87	15852	0.991	0.13	2205	0.988
HOXB7	3.82	12	1.13	0.87	15853	0.991	0.13	2204	0.988
MYF5	3.82	12	1.13	0.87	15854	0.991	0.13	2203	0.988
DIAPH2	3.82	12	1.13	0.87	15855	0.991	0.13	2202	0.988
HLA-E	3.82	12	1.13	0.87	15856	0.991	0.13	2201	0.988
KCNA1	3.82	12	1.13	0.87	15857	0.991	0.13	2200	0.988
BRMS1L	3.82	12	1.13	0.87	15858	0.991	0.13	2199	0.988
TMEM132E	3.83	12	1.13	0.871	15859	0.991	0.129	2198	0.988
POU4F2	3.83	12	1.13	0.871	15860	0.991	0.129	2197	0.988
TNFAIP3	3.83	12	1.13	0.871	15861	0.991	0.129	2196	0.988
EFCAB5	3.83	12	1.13	0.871	15862	0.991	0.129	2195	0.988
GALR1	3.83	12	1.13	0.871	15863	0.991	0.129	2194	0.988
LGALS13	1.91	3	1.13	0.871	15864	0.991	0.129	2193	0.988
NDUFC2	1.92	3	1.13	0.871	15865	0.991	0.129	2192	0.988
GPC5	3.83	12	1.13	0.871	15866	0.991	0.129	2191	0.988
DUSP26	3.83	12	1.13	0.871	15867	0.991	0.129	2190	0.988
IL24	3.84	12	1.13	0.871	15868	0.991	0.129	2189	0.988
SPINK4	3.84	12	1.13	0.871	15869	0.991	0.129	2188	0.988
SAMD7	3.84	12	1.13	0.871	15870	0.991	0.129	2187	0.988
DERL2	3.84	12	1.13	0.871	15871	0.991	0.129	2186	0.988
LRRC37B	3.84	12	1.13	0.871	15872	0.991	0.129	2185	0.988
G6PC	3.84	12	1.13	0.871	15873	0.991	0.129	2184	0.988
PIN4	3.84	12	1.13	0.871	15874	0.991	0.129	2183	0.988
ALPK2	3.84	12	1.13	0.872	15875	0.991	0.128	2182	0.988
DKC1	3.85	12	1.13	0.872	15876	0.991	0.128	2181	0.988
RPL14	3.85	12	1.13	0.872	15877	0.991	0.128	2180	0.988
ARL6IP6	3.85	12	1.13	0.872	15878	0.991	0.128	2179	0.988
AOC2	3.85	12	1.14	0.872	15879	0.991	0.128	2178	0.988
ACACA	3.85	12	1.14	0.872	15880	0.991	0.128	2177	0.988
PRRT3	3.85	12	1.14	0.872	15881	0.991	0.128	2176	0.988
MRPL23	3.85	12	1.14	0.872	15882	0.991	0.128	2175	0.988
C19orf52	3.86	12	1.14	0.872	15883	0.991	0.128	2174	0.988
SRSF10	3.86	12	1.14	0.872	15884	0.991	0.128	2173	0.988
ETV2	3.86	12	1.14	0.872	15885	0.991	0.128	2172	0.988
KMT2D	3.86	12	1.14	0.872	15886	0.991	0.128	2171	0.988
ABI3	3.86	12	1.14	0.872	15887	0.991	0.128	2170	0.988
SPEF1	3.86	12	1.14	0.872	15888	0.991	0.128	2169	0.988
ILVBL	3.86	12	1.14	0.873	15889	0.991	0.127	2168	0.988
CCDC78	3.86	12	1.14	0.873	15890	0.991	0.127	2167	0.988
CALML5	3.87	12	1.14	0.873	15891	0.991	0.127	2166	0.988
EMC9	3.87	12	1.14	0.873	15892	0.991	0.127	2165	0.988
MRPS7	3.87	12	1.14	0.873	15893	0.991	0.127	2164	0.988
PDZD11	3.87	12	1.14	0.873	15894	0.991	0.127	2163	0.988
JAZF1	3.87	12	1.14	0.873	15895	0.991	0.127	2162	0.988
AC093802.1	3.87	12	1.14	0.873	15896	0.991	0.127	2161	0.988
WBP2	3.87	12	1.14	0.873	15897	0.991	0.127	2160	0.988
NMT2	3.87	12	1.14	0.873	15898	0.991	0.127	2159	0.988
PPP1R13B	3.87	12	1.14	0.873	15899	0.991	0.127	2158	0.988
NSF	3.87	12	1.14	0.873	15900	0.991	0.127	2157	0.988
EIF4E	3.88	12	1.14	0.873	15901	0.991	0.127	2156	0.988
MED13	3.88	12	1.14	0.873	15902	0.991	0.127	2155	0.988
ARHGEF2	3.88	12	1.14	0.873	15903	0.991	0.127	2154	0.988
PAGE4	3.88	12	1.14	0.873	15904	0.991	0.127	2153	0.988
PAX2	3.88	12	1.14	0.873	15905	0.991	0.127	2152	0.988
NOSIP	3.88	12	1.14	0.874	15906	0.991	0.126	2151	0.988
IL27RA	3.88	12	1.14	0.874	15907	0.991	0.126	2150	0.988
TRPC7	3.89	12	1.14	0.874	15908	0.991	0.126	2149	0.988
ZFAND2B	3.89	12	1.14	0.874	15909	0.991	0.126	2148	0.988
NRBF2	1.94	3	1.14	0.874	15910	0.991	0.126	2147	0.988
EDN3	3.89	12	1.14	0.874	15911	0.991	0.126	2146	0.988
CAPN7	3.89	12	1.14	0.874	15912	0.991	0.126	2145	0.988
CRIP2	3.89	12	1.14	0.874	15913	0.991	0.126	2144	0.988
FGF20	3.89	12	1.14	0.874	15914	0.991	0.126	2143	0.988
ADIPOQ	3.89	12	1.15	0.874	15915	0.991	0.126	2142	0.988
OR7D2	3.9	12	1.15	0.874	15916	0.992	0.126	2141	0.988
ALPI	3.9	12	1.15	0.874	15917	0.992	0.126	2140	0.988
2015-09-01	3.9	12	1.15	0.874	15918	0.992	0.126	2139	0.988
ACER1	3.9	12	1.15	0.874	15919	0.992	0.126	2138	0.988
BCL2L1	3.9	12	1.15	0.874	15920	0.992	0.126	2137	0.988
TLR9	3.9	12	1.15	0.874	15921	0.992	0.126	2136	0.988
CRIP1	3.9	12	1.15	0.875	15922	0.992	0.125	2135	0.988
XPNPEP1	3.9	12	1.15	0.875	15923	0.992	0.125	2134	0.988
SMTNL2	3.9	12	1.15	0.875	15924	0.992	0.125	2133	0.988
TK2	3.91	12	1.15	0.875	15925	0.992	0.125	2132	0.988
HS6ST3	3.91	12	1.15	0.875	15926	0.992	0.125	2131	0.988
KIAA1328	3.91	12	1.15	0.875	15927	0.992	0.125	2130	0.988
CD37	3.91	12	1.15	0.875	15928	0.992	0.125	2129	0.988
CXCL1	3.39	9	1.15	0.875	15929	0.992	0.125	2128	0.988
C17orf74	3.91	12	1.15	0.875	15930	0.992	0.125	2127	0.988
WNT5B	3.91	12	1.15	0.875	15931	0.992	0.125	2126	0.988
DRG2	3.91	12	1.15	0.875	15932	0.992	0.125	2125	0.988
PDXDC1	3.91	12	1.15	0.875	15933	0.992	0.125	2124	0.988
RAB19	3.91	12	1.15	0.875	15934	0.992	0.125	2123	0.988
PSTPIP2	3.91	12	1.15	0.875	15935	0.992	0.125	2122	0.988
C8orf74	3.92	12	1.15	0.875	15936	0.992	0.125	2121	0.988
NEUROD6	3.92	12	1.15	0.875	15937	0.992	0.125	2120	0.988
SEC16A	3.92	12	1.15	0.875	15938	0.992	0.125	2119	0.988
ARL1	3.92	12	1.15	0.875	15939	0.992	0.125	2118	0.988
TATDN2	3.92	12	1.15	0.875	15940	0.992	0.125	2117	0.988
NR0B2	3.92	12	1.15	0.876	15941	0.992	0.124	2116	0.988
COPS3	3.92	12	1.15	0.876	15942	0.992	0.124	2115	0.988
FARSA	3.92	12	1.15	0.876	15943	0.992	0.124	2114	0.988
ARHGEF10L	3.92	12	1.15	0.876	15944	0.992	0.124	2113	0.988
WDR53	3.92	12	1.15	0.876	15945	0.992	0.124	2112	0.988
POLG2	3.93	12	1.15	0.876	15946	0.992	0.124	2111	0.988
VSTM4	3.93	12	1.15	0.876	15947	0.992	0.124	2110	0.988
NVL	3.93	12	1.15	0.876	15948	0.992	0.124	2109	0.988
BCL6	3.93	12	1.15	0.876	15949	0.992	0.124	2108	0.988
COMP	3.93	12	1.16	0.876	15950	0.992	0.124	2107	0.988
SOCS7	3.93	12	1.16	0.876	15951	0.992	0.124	2106	0.988
ZNF664	3.93	12	1.16	0.876	15952	0.992	0.124	2105	0.988
DENND2A	3.93	12	1.16	0.876	15953	0.992	0.124	2104	0.988
TMEM220	3.93	12	1.16	0.876	15954	0.992	0.124	2103	0.988
TLR10	3.94	12	1.16	0.876	15955	0.992	0.124	2102	0.988
GPR21	3.94	12	1.16	0.876	15956	0.992	0.124	2101	0.988
XXYLT1	3.94	12	1.16	0.877	15957	0.992	0.123	2100	0.988
PINLYP	3.94	12	1.16	0.877	15958	0.992	0.123	2099	0.988
SH3PXD2A	3.94	12	1.16	0.877	15959	0.992	0.123	2098	0.988
KRT75	3.95	12	1.16	0.877	15960	0.992	0.123	2097	0.988
OPN4	3.95	12	1.16	0.877	15961	0.992	0.123	2096	0.988
PAPOLA	3.95	12	1.16	0.877	15962	0.992	0.123	2095	0.988
DDX54	3.95	12	1.16	0.877	15963	0.992	0.123	2094	0.988
OPN1LW	1.98	3	1.16	0.877	15964	0.992	0.123	2093	0.988
GTF2H3	3.95	12	1.16	0.877	15965	0.992	0.123	2092	0.988
SPATA7	3.95	12	1.16	0.877	15966	0.992	0.123	2091	0.988
ZNF629	3.95	12	1.16	0.877	15967	0.992	0.123	2090	0.988
DAP	3.95	12	1.16	0.877	15968	0.992	0.123	2089	0.988
DOCK6	3.95	12	1.16	0.877	15969	0.992	0.123	2088	0.988
TEX14	3.95	12	1.16	0.877	15970	0.992	0.123	2087	0.988
UBXN11	3.96	12	1.16	0.877	15971	0.992	0.123	2086	0.988
FKBPL	3.96	12	1.16	0.877	15972	0.992	0.123	2085	0.988
UNC119	3.96	12	1.16	0.877	15973	0.992	0.123	2084	0.988
HDHD2	3.96	12	1.16	0.877	15974	0.992	0.123	2083	0.988
PLEKHH3	3.96	12	1.16	0.877	15975	0.992	0.123	2082	0.988
PRKAR1A	3.96	12	1.16	0.877	15976	0.992	0.123	2081	0.988
NRGN	3.96	12	1.16	0.878	15977	0.992	0.122	2080	0.988
FAM43A	3.96	12	1.16	0.878	15978	0.992	0.122	2079	0.988
SETD1A	3.96	12	1.16	0.878	15979	0.992	0.122	2078	0.988
C6orf141	3.96	12	1.16	0.878	15980	0.992	0.122	2077	0.988
CPM	3.97	12	1.16	0.878	15981	0.992	0.122	2076	0.988
C21orf62	3.97	12	1.16	0.878	15982	0.992	0.122	2075	0.988
SLC35F1	3.97	12	1.16	0.878	15983	0.992	0.122	2074	0.988
SEC24A	3.97	12	1.17	0.878	15984	0.992	0.122	2073	0.988
PCDHGA2	3.97	12	1.17	0.878	15985	0.992	0.122	2072	0.988
AOX1	3.97	12	1.17	0.878	15986	0.992	0.122	2071	0.988
SPTA1	3.98	12	1.17	0.878	15987	0.992	0.122	2070	0.988
KDM6A	3.98	12	1.17	0.879	15988	0.992	0.121	2069	0.988
STAP1	3.99	12	1.17	0.879	15989	0.992	0.121	2068	0.988
ABLIM3	3.99	12	1.17	0.879	15990	0.992	0.121	2067	0.988
SLC25A42	3.99	12	1.17	0.879	15991	0.992	0.121	2066	0.988
STXBP5L	3.99	12	1.17	0.879	15992	0.992	0.121	2065	0.988
RHEBL1	3.99	12	1.17	0.879	15993	0.992	0.121	2064	0.988
COLQ	3.99	12	1.17	0.879	15994	0.992	0.121	2063	0.988
SOX9	3.99	12	1.17	0.879	15995	0.992	0.121	2062	0.988
PISD	3.99	12	1.17	0.879	15996	0.992	0.121	2061	0.988
ALOX5	3.99	12	1.17	0.879	15997	0.992	0.121	2060	0.988
ACTRT3	3.99	12	1.17	0.879	15998	0.992	0.121	2059	0.988
COL4A4	3.99	12	1.17	0.879	15999	0.992	0.121	2058	0.988
TBX2	4	12	1.17	0.879	16000	0.992	0.121	2057	0.988
FOXO3	4	12	1.17	0.88	16001	0.992	0.12	2056	0.988
CABP1	4	12	1.17	0.88	16002	0.992	0.12	2055	0.988
TSPAN33	4	12	1.17	0.88	16003	0.992	0.12	2054	0.988
FMNL1	4	12	1.17	0.88	16004	0.992	0.12	2053	0.988
CPSF4	4.01	12	1.17	0.88	16005	0.992	0.12	2052	0.988
USP46	4.01	12	1.17	0.88	16006	0.992	0.12	2051	0.988
SPATC1	4.01	12	1.17	0.88	16007	0.992	0.12	2050	0.988
C9orf62	4.01	12	1.18	0.88	16008	0.992	0.12	2049	0.988
KIR2DL4	4.01	12	1.18	0.88	16009	0.992	0.12	2048	0.988
KLHDC2	4.01	12	1.18	0.88	16010	0.992	0.12	2047	0.988
PEX26	4.02	12	1.18	0.88	16011	0.992	0.12	2046	0.988
SLC36A2	4.02	12	1.18	0.88	16012	0.992	0.12	2045	0.988
ANKRD2	4.02	12	1.18	0.88	16013	0.992	0.12	2044	0.988
SP6	4.02	12	1.18	0.88	16014	0.992	0.12	2043	0.988
VPS52	4.02	12	1.18	0.881	16015	0.992	0.119	2042	0.988
ZFP42	4.02	12	1.18	0.881	16016	0.992	0.119	2041	0.988
ADH7	4.02	12	1.18	0.881	16017	0.992	0.119	2040	0.988
C16orf91	4.02	12	1.18	0.881	16018	0.992	0.119	2039	0.988
ARMC6	4.02	12	1.18	0.881	16019	0.992	0.119	2038	0.988
AP5S1	4.02	12	1.18	0.881	16020	0.992	0.119	2037	0.988
ZNF688	4.02	12	1.18	0.881	16021	0.992	0.119	2036	0.988
PFKFB3	4.03	12	1.18	0.881	16022	0.992	0.119	2035	0.988
C2orf69	4.03	12	1.18	0.881	16023	0.992	0.119	2034	0.988
S100A2	4.03	12	1.18	0.881	16024	0.992	0.119	2033	0.988
PRSS21	4.03	12	1.18	0.881	16025	0.992	0.119	2032	0.988
SLC9A5	4.03	12	1.18	0.881	16026	0.992	0.119	2031	0.988
SETD1B	4.03	12	1.18	0.881	16027	0.992	0.119	2030	0.988
ECHDC1	4.03	12	1.18	0.881	16028	0.992	0.119	2029	0.988
NOTUM	4.03	12	1.18	0.881	16029	0.992	0.119	2028	0.988
ABCC1	4.03	12	1.18	0.881	16030	0.992	0.119	2027	0.988
HAUS5	4.03	12	1.18	0.881	16031	0.992	0.119	2026	0.988
TMEM9B	4.03	12	1.18	0.881	16032	0.992	0.119	2025	0.988
OR5M8	4.03	12	1.18	0.881	16033	0.992	0.119	2024	0.988
FAM120C	4.03	12	1.18	0.881	16034	0.992	0.119	2023	0.988
LPAR6	4.03	12	1.18	0.881	16035	0.992	0.119	2022	0.988
FGFR2	4.03	12	1.18	0.881	16036	0.992	0.119	2021	0.988
PPIC	4.03	12	1.18	0.881	16037	0.992	0.119	2020	0.988
PTBP1	4.03	12	1.18	0.881	16038	0.992	0.119	2019	0.988
KIF3C	4.04	12	1.18	0.881	16039	0.992	0.119	2018	0.988
ICOSLG	4.04	12	1.18	0.881	16040	0.992	0.119	2017	0.988
RASAL2	4.04	12	1.18	0.881	16041	0.992	0.119	2016	0.988
GSN	4.04	12	1.18	0.882	16042	0.992	0.118	2015	0.988
ALOX12B	4.04	12	1.18	0.882	16043	0.992	0.118	2014	0.988
MAGEB1	4.04	12	1.18	0.882	16044	0.992	0.118	2013	0.988
CDKL3	4.04	12	1.18	0.882	16045	0.992	0.118	2012	0.988
KLHL36	4.04	12	1.18	0.882	16046	0.992	0.118	2011	0.988
DIABLO	4.05	12	1.18	0.882	16047	0.992	0.118	2010	0.988
NR0B1	4.05	12	1.19	0.882	16048	0.992	0.118	2009	0.988
RNF152	4.05	12	1.19	0.882	16049	0.992	0.118	2008	0.988
CCDC22	4.05	12	1.19	0.882	16050	0.992	0.118	2007	0.988
GYLTL1B	4.05	12	1.19	0.882	16051	0.992	0.118	2006	0.988
GPR137C	4.06	12	1.19	0.882	16052	0.992	0.118	2005	0.988
SLC35D3	4.06	12	1.19	0.882	16053	0.992	0.118	2004	0.988
PRLHR	4.06	12	1.19	0.882	16054	0.992	0.118	2003	0.988
YIPF3	4.06	12	1.19	0.882	16055	0.992	0.118	2002	0.988
IRG1	4.06	12	1.19	0.883	16056	0.992	0.117	2001	0.988
SLC22A14	4.06	12	1.19	0.883	16057	0.992	0.117	2000	0.988
NMRK1	4.06	12	1.19	0.883	16058	0.992	0.117	1999	0.988
ACBD5	4.07	12	1.19	0.883	16059	0.992	0.117	1998	0.988
MAT2B	4.07	12	1.19	0.883	16060	0.992	0.117	1997	0.988
ASIC2	4.07	12	1.19	0.883	16061	0.992	0.117	1996	0.988
OLIG3	4.07	12	1.19	0.883	16062	0.992	0.117	1995	0.988
CPEB4	4.07	12	1.19	0.883	16063	0.992	0.117	1994	0.988
ROBO4	4.07	12	1.19	0.883	16064	0.992	0.117	1993	0.988
CYBA	4.07	12	1.19	0.883	16065	0.992	0.117	1992	0.988
TUBGCP2	4.07	12	1.19	0.883	16066	0.992	0.117	1991	0.988
USE1	4.07	12	1.19	0.883	16067	0.993	0.117	1990	0.988
RARG	4.08	12	1.19	0.884	16068	0.993	0.116	1989	0.988
TAZ	4.08	12	1.19	0.884	16069	0.993	0.116	1988	0.988
SLC46A2	4.08	12	1.19	0.884	16070	0.993	0.116	1987	0.988
ISL1	4.08	12	1.19	0.884	16071	0.993	0.116	1986	0.988
GSG1	4.08	12	1.19	0.884	16072	0.993	0.116	1985	0.988
PDCD2	4.08	12	1.19	0.884	16073	0.993	0.116	1984	0.988
VRK3	4.08	12	1.19	0.884	16074	0.993	0.116	1983	0.988
RCN1	4.08	12	1.19	0.884	16075	0.993	0.116	1982	0.988
EPT1	4.08	12	1.19	0.884	16076	0.993	0.116	1981	0.988
C2orf42	4.09	12	1.19	0.884	16077	0.993	0.116	1980	0.988
SHISA5	4.09	12	1.19	0.884	16078	0.993	0.116	1979	0.988
ACSF2	4.09	12	1.2	0.884	16079	0.993	0.116	1978	0.988
MMP16	4.09	12	1.2	0.884	16080	0.993	0.116	1977	0.988
KIR3DL1	4.09	12	1.2	0.884	16081	0.993	0.116	1976	0.988
COPE	4.1	12	1.2	0.884	16082	0.993	0.116	1975	0.988
NOP58	4.1	12	1.2	0.884	16083	0.993	0.116	1974	0.988
RGS7	4.1	12	1.2	0.884	16084	0.993	0.116	1973	0.988
CXorf61	4.1	12	1.2	0.884	16085	0.993	0.116	1972	0.988
FAM195B	4.1	12	1.2	0.885	16086	0.993	0.115	1971	0.988
DSG1	4.1	12	1.2	0.885	16087	0.993	0.115	1970	0.988
ANKS4B	4.1	12	1.2	0.885	16088	0.993	0.115	1969	0.988
TJP2	4.1	12	1.2	0.885	16089	0.993	0.115	1968	0.988
PSORS1C1	4.1	12	1.2	0.885	16090	0.993	0.115	1967	0.988
HTRA4	4.11	12	1.2	0.885	16091	0.993	0.115	1966	0.988
EXOG	4.11	12	1.2	0.885	16092	0.993	0.115	1965	0.988
FGF23	4.11	12	1.2	0.885	16093	0.993	0.115	1964	0.988
RNF5	4.11	12	1.2	0.885	16094	0.993	0.115	1963	0.988
KLF14	4.11	12	1.2	0.885	16095	0.993	0.115	1962	0.988
TCAP	4.11	12	1.2	0.885	16096	0.993	0.115	1961	0.988
STIL	4.11	12	1.2	0.885	16097	0.993	0.115	1960	0.988
TEX10	4.12	12	1.2	0.885	16098	0.993	0.115	1959	0.988
DLC1	4.12	12	1.2	0.885	16099	0.993	0.115	1958	0.988
PRR7	4.12	12	1.2	0.885	16100	0.993	0.115	1957	0.988
RPF1	4.12	12	1.2	0.885	16101	0.993	0.115	1956	0.988
CORO1C	4.12	12	1.2	0.886	16102	0.993	0.114	1955	0.988
LIPA	4.12	12	1.2	0.886	16103	0.993	0.114	1954	0.988
WNT5A	4.12	12	1.2	0.886	16104	0.993	0.114	1953	0.988
PCDP1	4.12	12	1.2	0.886	16105	0.993	0.114	1952	0.988
TNFRSF12A	4.12	12	1.2	0.886	16106	0.993	0.114	1951	0.988
RHBG	4.12	12	1.2	0.886	16107	0.993	0.114	1950	0.988
SLFN5	4.12	12	1.2	0.886	16108	0.993	0.114	1949	0.988
S1PR2	4.13	12	1.2	0.886	16109	0.993	0.114	1948	0.988
KIF4A	4.13	12	1.2	0.886	16110	0.993	0.114	1947	0.988
KLHL25	4.13	12	1.21	0.886	16111	0.993	0.114	1946	0.988
HR	4.14	12	1.21	0.886	16112	0.993	0.114	1945	0.988
PRKCA	4.14	12	1.21	0.886	16113	0.993	0.114	1944	0.988
ATP1B3	4.14	12	1.21	0.886	16114	0.993	0.114	1943	0.988
KIAA1211	4.14	12	1.21	0.886	16115	0.993	0.114	1942	0.988
FAT2	4.14	12	1.21	0.886	16116	0.993	0.114	1941	0.988
DPM1	4.14	12	1.21	0.886	16117	0.993	0.114	1940	0.988
GIMAP8	4.14	12	1.21	0.887	16118	0.993	0.113	1939	0.988
KIF7	4.14	12	1.21	0.887	16119	0.993	0.113	1938	0.988
NIPSNAP1	4.14	12	1.21	0.887	16120	0.993	0.113	1937	0.988
NCR1	4.14	12	1.21	0.887	16121	0.993	0.113	1936	0.988
ACSS1	4.15	12	1.21	0.887	16122	0.993	0.113	1935	0.988
ATP1A3	4.15	12	1.21	0.887	16123	0.993	0.113	1934	0.988
CA4	4.15	12	1.21	0.887	16124	0.993	0.113	1933	0.988
CLINT1	4.15	12	1.21	0.887	16125	0.993	0.113	1932	0.988
WDR44	4.15	12	1.21	0.887	16126	0.993	0.113	1931	0.988
C8orf86	4.15	12	1.21	0.887	16127	0.993	0.113	1930	0.988
SERPINA1	4.15	12	1.21	0.887	16128	0.993	0.113	1929	0.988
RGP1	4.15	12	1.21	0.887	16129	0.993	0.113	1928	0.988
DDX31	4.15	12	1.21	0.887	16130	0.993	0.113	1927	0.988
ZCCHC24	4.15	12	1.21	0.887	16131	0.993	0.113	1926	0.988
GAA	4.15	12	1.21	0.887	16132	0.993	0.113	1925	0.988
RBKS	4.15	12	1.21	0.887	16133	0.993	0.113	1924	0.988
DLL3	4.15	12	1.21	0.887	16134	0.993	0.113	1923	0.988
MAST1	4.15	12	1.21	0.887	16135	0.993	0.113	1922	0.988
FAM132B	4.16	12	1.21	0.887	16136	0.993	0.113	1921	0.988
CHFR	4.16	12	1.21	0.887	16137	0.993	0.113	1920	0.988
CXCL13	4.16	12	1.21	0.887	16138	0.993	0.113	1919	0.988
PAN3	4.16	12	1.21	0.887	16139	0.993	0.113	1918	0.988
PPP5C	4.16	12	1.21	0.887	16140	0.993	0.113	1917	0.988
DPYD	4.16	12	1.21	0.887	16141	0.993	0.113	1916	0.988
DOPEY1	4.16	12	1.21	0.888	16142	0.993	0.112	1915	0.988
SPIRE2	4.16	12	1.21	0.888	16143	0.993	0.112	1914	0.988
TBC1D13	4.17	12	1.21	0.888	16144	0.993	0.112	1913	0.988
MRP63	4.17	12	1.22	0.888	16145	0.993	0.112	1912	0.988
CHRND	4.17	12	1.22	0.888	16146	0.993	0.112	1911	0.988
TBC1D1	4.17	12	1.22	0.888	16147	0.993	0.112	1910	0.988
PDK2	4.17	12	1.22	0.888	16148	0.993	0.112	1909	0.988
EZH1	4.18	12	1.22	0.888	16149	0.993	0.112	1908	0.988
UBR3	4.18	12	1.22	0.888	16150	0.993	0.112	1907	0.988
LPIN2	4.18	12	1.22	0.888	16151	0.993	0.112	1906	0.988
IGFBP2	4.18	12	1.22	0.888	16152	0.993	0.112	1905	0.988
DCDC2	4.18	12	1.22	0.888	16153	0.993	0.112	1904	0.988
SLC9A3	4.18	12	1.22	0.888	16154	0.993	0.112	1903	0.988
TTLL4	4.18	12	1.22	0.888	16155	0.993	0.112	1902	0.988
C17orf78	4.18	12	1.22	0.888	16156	0.993	0.112	1901	0.988
CCDC86	4.19	12	1.22	0.889	16157	0.993	0.111	1900	0.988
ELOVL2	4.19	12	1.22	0.889	16158	0.993	0.111	1899	0.988
CBFB	4.19	12	1.22	0.889	16159	0.993	0.111	1898	0.988
USP15	4.19	12	1.22	0.889	16160	0.993	0.111	1897	0.988
PFAS	4.19	12	1.22	0.889	16161	0.993	0.111	1896	0.988
MTRF1L	4.19	12	1.22	0.889	16162	0.993	0.111	1895	0.988
RENBP	4.19	12	1.22	0.889	16163	0.993	0.111	1894	0.988
MAP7D1	4.19	12	1.22	0.889	16164	0.993	0.111	1893	0.988
MRC2	4.19	12	1.22	0.889	16165	0.993	0.111	1892	0.988
TAX1BP3	4.19	12	1.22	0.889	16166	0.993	0.111	1891	0.988
WDR20	4.2	12	1.22	0.889	16167	0.993	0.111	1890	0.988
UFC1	4.2	12	1.22	0.889	16168	0.993	0.111	1889	0.988
LSP1	4.2	12	1.22	0.889	16169	0.993	0.111	1888	0.988
CMC1	2.97	6	1.22	0.889	16170	0.993	0.111	1887	0.988
CCL28	4.2	12	1.22	0.889	16171	0.993	0.111	1886	0.988
CNBD1	4.2	12	1.22	0.889	16172	0.993	0.111	1885	0.988
ZSWIM8	4.2	12	1.22	0.889	16173	0.993	0.111	1884	0.988
CEACAM1	4.21	12	1.22	0.89	16174	0.993	0.11	1883	0.988
AC091801.1	4.21	12	1.22	0.89	16175	0.993	0.11	1882	0.988
OR4K15	4.21	12	1.23	0.89	16176	0.993	0.11	1881	0.988
TCF7L2	4.21	12	1.23	0.89	16177	0.993	0.11	1880	0.988
MTUS1	4.21	12	1.23	0.89	16178	0.993	0.11	1879	0.988
APOBEC1	4.22	12	1.23	0.89	16179	0.993	0.11	1878	0.988
GLIPR1L2	4.22	12	1.23	0.89	16180	0.993	0.11	1877	0.988
SFMBT1	4.22	12	1.23	0.89	16181	0.993	0.11	1876	0.988
GLRA2	4.22	12	1.23	0.89	16182	0.993	0.11	1875	0.988
CA3	4.22	12	1.23	0.89	16183	0.993	0.11	1874	0.988
HMGN5	3.67	9	1.23	0.891	16184	0.993	0.109	1873	0.988
NARF	4.24	12	1.23	0.891	16185	0.993	0.109	1872	0.988
HSPB1	4.24	12	1.23	0.891	16186	0.993	0.109	1871	0.988
INTS9	4.24	12	1.23	0.891	16187	0.993	0.109	1870	0.988
KIR2DL1	3	6	1.23	0.891	16188	0.993	0.109	1869	0.988
STX2	4.24	12	1.23	0.891	16189	0.993	0.109	1868	0.988
IL17REL	4.24	12	1.23	0.891	16190	0.993	0.109	1867	0.988
PYY	4.24	12	1.23	0.891	16191	0.993	0.109	1866	0.988
NRM	4.24	12	1.23	0.891	16192	0.993	0.109	1865	0.988
DAB2IP	4.25	12	1.23	0.891	16193	0.993	0.109	1864	0.988
TEFM	4.25	12	1.23	0.892	16194	0.993	0.108	1863	0.988
PITHD1	4.25	12	1.24	0.892	16195	0.993	0.108	1862	0.988
IL6R	4.25	12	1.24	0.892	16196	0.993	0.108	1861	0.988
TERF1	4.25	12	1.24	0.892	16197	0.993	0.108	1860	0.988
KIAA1161	4.25	12	1.24	0.892	16198	0.993	0.108	1859	0.988
GRB7	4.25	12	1.24	0.892	16199	0.993	0.108	1858	0.988
HOXB6	4.25	12	1.24	0.892	16200	0.993	0.108	1857	0.988
FN3K	4.25	12	1.24	0.892	16201	0.993	0.108	1856	0.988
GPR119	4.25	12	1.24	0.892	16202	0.993	0.108	1855	0.988
SDC3	4.25	12	1.24	0.892	16203	0.993	0.108	1854	0.988
SYT3	4.26	12	1.24	0.892	16204	0.993	0.108	1853	0.988
MRPS31	4.26	12	1.24	0.892	16205	0.993	0.108	1852	0.988
FASTK	4.26	12	1.24	0.892	16206	0.993	0.108	1851	0.988
CDRT15	3.69	9	1.24	0.892	16207	0.993	0.108	1850	0.988
UGGT1	4.26	12	1.24	0.892	16208	0.993	0.108	1849	0.988
C17orf100	4.26	12	1.24	0.892	16209	0.993	0.108	1848	0.988
VDAC2	4.26	12	1.24	0.892	16210	0.993	0.108	1847	0.988
TNFRSF13B	4.27	12	1.24	0.892	16211	0.993	0.108	1846	0.988
ACTL6B	4.27	12	1.24	0.892	16212	0.993	0.108	1845	0.988
IMPG2	4.27	12	1.24	0.892	16213	0.993	0.108	1844	0.988
PCGF6	4.27	12	1.24	0.892	16214	0.993	0.108	1843	0.988
NFS1	4.27	12	1.24	0.892	16215	0.993	0.108	1842	0.988
PTPRF	4.27	12	1.24	0.892	16216	0.993	0.108	1841	0.988
IMPA1	4.27	12	1.24	0.893	16217	0.993	0.107	1840	0.988
KHNYN	4.27	12	1.24	0.893	16218	0.993	0.107	1839	0.988
CHST12	4.27	12	1.24	0.893	16219	0.993	0.107	1838	0.988
EXOSC2	4.28	12	1.24	0.893	16220	0.993	0.107	1837	0.988
SMC4	4.28	12	1.24	0.893	16221	0.993	0.107	1836	0.988
EFTUD2	4.28	12	1.24	0.893	16222	0.993	0.107	1835	0.988
SKOR2	4.28	12	1.24	0.893	16223	0.993	0.107	1834	0.988
TNMD	4.28	12	1.24	0.893	16224	0.993	0.107	1833	0.988
SNX8	4.28	12	1.24	0.893	16225	0.993	0.107	1832	0.988
FAM118B	4.28	12	1.24	0.893	16226	0.993	0.107	1831	0.988
TXNDC12	4.28	12	1.24	0.893	16227	0.993	0.107	1830	0.988
PLD3	4.28	12	1.24	0.893	16228	0.993	0.107	1829	0.988
C10orf111	4.28	12	1.24	0.893	16229	0.993	0.107	1828	0.988
TSPYL1	4.29	12	1.24	0.893	16230	0.993	0.107	1827	0.988
CLEC1B	4.29	12	1.24	0.893	16231	0.993	0.107	1826	0.988
PPIL1	4.29	12	1.24	0.893	16232	0.993	0.107	1825	0.988
PRLH	4.29	12	1.24	0.893	16233	0.993	0.107	1824	0.988
PIGW	4.29	12	1.25	0.894	16234	0.993	0.106	1823	0.988
IGF2BP1	4.29	12	1.25	0.894	16235	0.993	0.106	1822	0.988
SELV	4.29	12	1.25	0.894	16236	0.993	0.106	1821	0.988
HELT	4.29	12	1.25	0.894	16237	0.993	0.106	1820	0.988
MRPL45	4.3	12	1.25	0.894	16238	0.993	0.106	1819	0.988
CDK15	4.3	12	1.25	0.894	16239	0.993	0.106	1818	0.988
NHP2L1	4.3	12	1.25	0.894	16240	0.993	0.106	1817	0.988
MPO	4.3	12	1.25	0.894	16241	0.993	0.106	1816	0.988
NDUFS5	4.3	12	1.25	0.894	16242	0.993	0.106	1815	0.988
ARL8B	4.3	12	1.25	0.894	16243	0.993	0.106	1814	0.988
PDE4C	4.3	12	1.25	0.894	16244	0.993	0.106	1813	0.988
LATS2	4.3	12	1.25	0.894	16245	0.993	0.106	1812	0.988
SSR2	4.31	12	1.25	0.894	16246	0.993	0.106	1811	0.988
RNF123	4.31	12	1.25	0.894	16247	0.993	0.106	1810	0.988
ZNF165	4.31	12	1.25	0.894	16248	0.993	0.106	1809	0.988
ZC3HAV1	4.31	12	1.25	0.894	16249	0.993	0.106	1808	0.988
METTL1	4.31	12	1.25	0.894	16250	0.993	0.106	1807	0.988
ZNF782	4.31	12	1.25	0.894	16251	0.993	0.106	1806	0.988
GUF1	4.31	12	1.25	0.894	16252	0.993	0.106	1805	0.988
CAAP1	4.31	12	1.25	0.894	16253	0.993	0.106	1804	0.988
KRTAP3-1	4.31	12	1.25	0.894	16254	0.993	0.106	1803	0.988
TUFT1	4.31	12	1.25	0.894	16255	0.993	0.106	1802	0.988
EDAR	4.31	12	1.25	0.894	16256	0.993	0.106	1801	0.988
CTNNA2	4.31	12	1.25	0.894	16257	0.993	0.106	1800	0.988
DNAJC14	4.31	12	1.25	0.894	16258	0.993	0.106	1799	0.988
PPP1R12B	4.31	12	1.25	0.894	16259	0.993	0.106	1798	0.988
KCNU1	4.31	12	1.25	0.895	16260	0.993	0.105	1797	0.988
B3GNTL1	4.31	12	1.25	0.895	16261	0.993	0.105	1796	0.988
CD2BP2	4.32	12	1.25	0.895	16262	0.993	0.105	1795	0.988
FAM96A	4.32	12	1.25	0.895	16263	0.993	0.105	1794	0.988
NDUFAF6	4.32	12	1.25	0.895	16264	0.993	0.105	1793	0.988
PTP4A3	4.32	12	1.25	0.895	16265	0.993	0.105	1792	0.988
ADCK4	4.32	12	1.25	0.895	16266	0.993	0.105	1791	0.988
APOL2	4.32	12	1.25	0.895	16267	0.993	0.105	1790	0.988
CLDN23	4.32	12	1.25	0.895	16268	0.993	0.105	1789	0.988
CPPED1	4.32	12	1.25	0.895	16269	0.993	0.105	1788	0.988
ARX	4.32	12	1.25	0.895	16270	0.993	0.105	1787	0.988
MDGA1	4.33	12	1.25	0.895	16271	0.993	0.105	1786	0.988
CD9	4.33	12	1.25	0.895	16272	0.993	0.105	1785	0.988
MANF	4.33	12	1.25	0.895	16273	0.993	0.105	1784	0.988
NDP	4.33	12	1.26	0.895	16274	0.993	0.105	1783	0.988
2001-09-01	4.33	12	1.26	0.895	16275	0.993	0.105	1782	0.988
COPRS	4.33	12	1.26	0.895	16276	0.993	0.105	1781	0.988
ESF1	4.33	12	1.26	0.896	16277	0.993	0.104	1780	0.988
OR2S2	4.34	12	1.26	0.896	16278	0.993	0.104	1779	0.988
RAB40C	4.34	12	1.26	0.896	16279	0.993	0.104	1778	0.988
POLR2H	4.34	12	1.26	0.896	16280	0.993	0.104	1777	0.988
PLEKHS1	4.34	12	1.26	0.896	16281	0.993	0.104	1776	0.988
C2CD2L	4.34	12	1.26	0.896	16282	0.993	0.104	1775	0.988
PHF21A	4.34	12	1.26	0.896	16283	0.993	0.104	1774	0.988
HADH	4.34	12	1.26	0.896	16284	0.993	0.104	1773	0.988
TBP	4.34	12	1.26	0.896	16285	0.993	0.104	1772	0.988
SNX29	4.35	12	1.26	0.896	16286	0.993	0.104	1771	0.988
HMSD	4.35	12	1.26	0.896	16287	0.993	0.104	1770	0.988
ZNF414	4.35	12	1.26	0.896	16288	0.993	0.104	1769	0.988
CELF1	4.35	12	1.26	0.896	16289	0.993	0.104	1768	0.988
KCNK12	4.35	12	1.26	0.896	16290	0.993	0.104	1767	0.988
C16orf13	4.35	12	1.26	0.896	16291	0.993	0.104	1766	0.988
FRMD7	4.35	12	1.26	0.896	16292	0.993	0.104	1765	0.988
RFWD3	4.35	12	1.26	0.896	16293	0.993	0.104	1764	0.988
GEMIN7	4.35	12	1.26	0.896	16294	0.993	0.104	1763	0.988
KCNJ2	4.36	12	1.26	0.896	16295	0.993	0.104	1762	0.988
MMP11	4.36	12	1.26	0.897	16296	0.993	0.103	1761	0.988
BOD1L2	4.36	12	1.26	0.897	16297	0.993	0.103	1760	0.988
APOBEC3A	4.36	12	1.26	0.897	16298	0.993	0.103	1759	0.988
GJC2	4.36	12	1.26	0.897	16299	0.993	0.103	1758	0.988
DIS3L2	4.36	12	1.26	0.897	16300	0.993	0.103	1757	0.988
ARID5B	4.36	12	1.26	0.897	16301	0.993	0.103	1756	0.988
CHCHD7	4.36	12	1.26	0.897	16302	0.993	0.103	1755	0.988
GLRA4	4.36	12	1.26	0.897	16303	0.993	0.103	1754	0.988
MICAL1	4.37	12	1.26	0.897	16304	0.993	0.103	1753	0.988
PHLDB1	4.37	12	1.26	0.897	16305	0.993	0.103	1752	0.988
ERCC2	4.37	12	1.26	0.897	16306	0.993	0.103	1751	0.988
NAA38	4.37	12	1.27	0.897	16307	0.993	0.103	1750	0.988
TM7SF2	4.37	12	1.27	0.897	16308	0.993	0.103	1749	0.988
ABCB8	4.37	12	1.27	0.897	16309	0.993	0.103	1748	0.988
ITM2B	4.37	12	1.27	0.897	16310	0.993	0.103	1747	0.988
CACNA1G	4.37	12	1.27	0.897	16311	0.993	0.103	1746	0.988
LRIT1	4.38	12	1.27	0.897	16312	0.993	0.103	1745	0.988
MAP1A	4.38	12	1.27	0.897	16313	0.993	0.103	1744	0.988
TUFM	4.38	12	1.27	0.898	16314	0.993	0.102	1743	0.988
CRCP	4.38	12	1.27	0.898	16315	0.993	0.102	1742	0.988
ARL10	4.39	12	1.27	0.898	16316	0.993	0.102	1741	0.988
STK36	4.39	12	1.27	0.898	16317	0.993	0.102	1740	0.988
SHISA2	4.39	12	1.27	0.898	16318	0.993	0.102	1739	0.988
TMEM261	4.39	12	1.27	0.898	16319	0.993	0.102	1738	0.988
FAM9A	4.39	12	1.27	0.898	16320	0.993	0.102	1737	0.988
TTLL2	4.39	12	1.27	0.898	16321	0.993	0.102	1736	0.988
NOL11	4.39	12	1.27	0.898	16322	0.993	0.102	1735	0.988
PHF2	4.39	12	1.27	0.898	16323	0.993	0.102	1734	0.988
WDR96	4.39	12	1.27	0.898	16324	0.993	0.102	1733	0.988
TRPC3	4.39	12	1.27	0.898	16325	0.993	0.102	1732	0.988
NPY	4.39	12	1.27	0.898	16326	0.993	0.102	1731	0.988
SCG2	4.4	12	1.27	0.898	16327	0.993	0.102	1730	0.988
TSPAN15	4.4	12	1.27	0.898	16328	0.993	0.102	1729	0.988
INPP5K	4.4	12	1.27	0.898	16329	0.993	0.102	1728	0.988
C16orf89	4.4	12	1.27	0.898	16330	0.993	0.102	1727	0.988
FBXL17	4.4	12	1.27	0.898	16331	0.993	0.102	1726	0.988
STAMBPL1	4.4	12	1.27	0.899	16332	0.993	0.101	1725	0.988
DNMBP	4.4	12	1.27	0.899	16333	0.993	0.101	1724	0.988
MED9	4.4	12	1.27	0.899	16334	0.993	0.101	1723	0.988
WDTC1	4.4	12	1.27	0.899	16335	0.993	0.101	1722	0.988
AGPAT2	4.4	12	1.27	0.899	16336	0.993	0.101	1721	0.988
TXNRD2	4.4	12	1.27	0.899	16337	0.993	0.101	1720	0.988
CACNG1	4.41	12	1.27	0.899	16338	0.993	0.101	1719	0.988
ARMC7	4.41	12	1.27	0.899	16339	0.993	0.101	1718	0.988
MZF1	4.41	12	1.28	0.899	16340	0.993	0.101	1717	0.988
AGPS	4.41	12	1.28	0.899	16341	0.993	0.101	1716	0.988
SEC61A1	4.42	12	1.28	0.899	16342	0.993	0.101	1715	0.988
RUFY3	4.42	12	1.28	0.899	16343	0.993	0.101	1714	0.988
ZNF521	4.42	12	1.28	0.899	16344	0.993	0.101	1713	0.988
RELB	4.42	12	1.28	0.899	16345	0.993	0.101	1712	0.988
HPS6	4.42	12	1.28	0.899	16346	0.993	0.101	1711	0.988
ERAP1	4.42	12	1.28	0.899	16347	0.993	0.101	1710	0.988
MIEF2	4.42	12	1.28	0.9	16348	0.993	0.1	1709	0.988
KRTAP20-2	4.42	12	1.28	0.9	16349	0.993	0.1	1708	0.988
CD74	4.43	12	1.28	0.9	16350	0.993	0.1	1707	0.988
GPI	4.43	12	1.28	0.9	16351	0.993	0.1	1706	0.988
C19orf43	4.43	12	1.28	0.9	16352	0.993	0.1	1705	0.988
CAD	4.43	12	1.28	0.9	16353	0.993	0.1	1704	0.988
VPS54	4.43	12	1.28	0.9	16354	0.993	0.1	1703	0.988
ITIH3	4.43	12	1.28	0.9	16355	0.993	0.1	1702	0.988
ZMYM1	4.43	12	1.28	0.9	16356	0.993	0.1	1701	0.988
NFE2	4.43	12	1.28	0.9	16357	0.993	0.1	1700	0.988
PCDHGB3	4.44	12	1.28	0.9	16358	0.993	0.0999	1699	0.988
IP6K3	4.44	12	1.28	0.9	16359	0.993	0.0998	1698	0.988
ART4	4.44	12	1.28	0.9	16360	0.993	0.0997	1697	0.988
CACNG5	4.44	12	1.28	0.9	16361	0.993	0.0996	1696	0.988
TRUB1	4.44	12	1.28	0.9	16362	0.993	0.0995	1695	0.988
RAX	4.45	12	1.28	0.901	16363	0.993	0.0995	1694	0.988
KCNE4	3.85	9	1.28	0.901	16364	0.993	0.0994	1693	0.988
STAR	4.45	12	1.29	0.901	16365	0.993	0.0994	1692	0.988
SLC25A45	4.45	12	1.29	0.901	16366	0.993	0.0993	1691	0.988
CACNA1A	4.45	12	1.29	0.901	16367	0.993	0.0993	1690	0.988
MYH4	4.45	12	1.29	0.901	16368	0.993	0.0992	1689	0.988
TSPAN14	4.45	12	1.29	0.901	16369	0.993	0.0992	1688	0.988
CLPTM1	4.45	12	1.29	0.901	16370	0.993	0.0991	1687	0.988
GLI3	4.45	12	1.29	0.901	16371	0.993	0.0991	1686	0.988
THAP9	4.46	12	1.29	0.901	16372	0.993	0.0989	1685	0.988
STAT5B	4.46	12	1.29	0.901	16373	0.993	0.0989	1684	0.988
SFI1	4.46	12	1.29	0.901	16374	0.993	0.0988	1683	0.988
VPS26A	4.46	12	1.29	0.901	16375	0.993	0.0988	1682	0.988
C1QTNF4	4.46	12	1.29	0.901	16376	0.993	0.0988	1681	0.988
GSTA4	4.46	12	1.29	0.901	16377	0.993	0.0987	1680	0.988
HIST1H2BK	3.87	9	1.29	0.901	16378	0.993	0.0986	1679	0.988
TMED2	4.47	12	1.29	0.901	16379	0.993	0.0985	1678	0.988
UNC45B	4.47	12	1.29	0.902	16380	0.993	0.0985	1677	0.988
CGREF1	4.47	12	1.29	0.902	16381	0.993	0.0985	1676	0.988
SLC25A35	4.47	12	1.29	0.902	16382	0.993	0.0985	1675	0.988
MRPL42	4.47	12	1.29	0.902	16383	0.993	0.0985	1674	0.988
TNRC6C	4.47	12	1.29	0.902	16384	0.993	0.0984	1673	0.988
C19orf55	4.47	12	1.29	0.902	16385	0.993	0.0983	1672	0.988
IER2	4.48	12	1.29	0.902	16386	0.993	0.0982	1671	0.988
RBM10	4.48	12	1.29	0.902	16387	0.993	0.0982	1670	0.988
PPP4R1	4.48	12	1.29	0.902	16388	0.993	0.0981	1669	0.988
AUTS2	4.48	12	1.29	0.902	16389	0.993	0.098	1668	0.988
CALR	4.48	12	1.29	0.902	16390	0.993	0.0979	1667	0.988
KIAA0907	4.48	12	1.29	0.902	16391	0.993	0.0979	1666	0.988
JAKMIP1	4.48	12	1.29	0.902	16392	0.993	0.0978	1665	0.988
VMO1	4.48	12	1.29	0.902	16393	0.993	0.0978	1664	0.988
EFCAB4B	4.49	12	1.3	0.902	16394	0.993	0.0975	1663	0.988
CLIC1	4.49	12	1.3	0.903	16395	0.993	0.0975	1662	0.988
SGSH	4.49	12	1.3	0.903	16396	0.993	0.0974	1661	0.988
TCF15	4.49	12	1.3	0.903	16397	0.993	0.0974	1660	0.988
C8orf76	4.49	12	1.3	0.903	16398	0.993	0.0974	1659	0.988
HDHD3	4.49	12	1.3	0.903	16399	0.993	0.0974	1658	0.988
SLC6A4	4.5	12	1.3	0.903	16400	0.993	0.0973	1657	0.988
GPER1	4.5	12	1.3	0.903	16401	0.993	0.0973	1656	0.988
OPA3	4.5	12	1.3	0.903	16402	0.993	0.0973	1655	0.988
NET1	4.5	12	1.3	0.903	16403	0.993	0.0972	1654	0.988
STK17B	4.5	12	1.3	0.903	16404	0.993	0.0972	1653	0.988
OR51B6	4.5	12	1.3	0.903	16405	0.993	0.0972	1652	0.988
IMP4	4.5	12	1.3	0.903	16406	0.993	0.097	1651	0.988
LRCH3	4.5	12	1.3	0.903	16407	0.993	0.097	1650	0.988
CCL7	3.9	9	1.3	0.903	16408	0.993	0.097	1649	0.988
PDCD6IP	4.5	12	1.3	0.903	16409	0.993	0.097	1648	0.988
NR5A1	4.5	12	1.3	0.903	16410	0.993	0.097	1647	0.988
PRDX3	4.51	12	1.3	0.903	16411	0.993	0.0969	1646	0.988
WDR24	4.51	12	1.3	0.903	16412	0.993	0.0968	1645	0.988
IZUMO4	4.51	12	1.3	0.903	16413	0.993	0.0967	1644	0.988
NBR1	4.51	12	1.3	0.903	16414	0.993	0.0966	1643	0.988
UTP14A	4.51	12	1.3	0.903	16415	0.993	0.0966	1642	0.988
C17orf50	4.51	12	1.3	0.903	16416	0.993	0.0966	1641	0.988
SPAG4	4.51	12	1.3	0.903	16417	0.993	0.0966	1640	0.988
SCGB3A1	4.51	12	1.3	0.903	16418	0.993	0.0966	1639	0.988
GPR153	4.51	12	1.3	0.903	16419	0.993	0.0965	1638	0.988
CCDC54	4.51	12	1.3	0.903	16420	0.993	0.0965	1637	0.988
INSIG1	4.51	12	1.3	0.903	16421	0.993	0.0965	1636	0.988
DCAF10	4.52	12	1.3	0.904	16422	0.993	0.0964	1635	0.988
CCL14	4.52	12	1.3	0.904	16423	0.993	0.0962	1634	0.988
ADCY6	4.52	12	1.3	0.904	16424	0.993	0.0961	1633	0.988
TNFRSF17	4.52	12	1.3	0.904	16425	0.993	0.0961	1632	0.988
GCLM	4.53	12	1.3	0.904	16426	0.993	0.0961	1631	0.988
CDKN2C	4.53	12	1.3	0.904	16427	0.993	0.096	1630	0.988
LRRC3C	4.53	12	1.3	0.904	16428	0.993	0.096	1629	0.988
GPR180	4.53	12	1.3	0.904	16429	0.993	0.096	1628	0.988
GPR97	4.53	12	1.31	0.904	16430	0.993	0.0959	1627	0.988
SLC7A7	4.53	12	1.31	0.904	16431	0.993	0.0959	1626	0.988
PID1	4.53	12	1.31	0.904	16432	0.993	0.0959	1625	0.988
DUSP16	4.53	12	1.31	0.904	16433	0.993	0.0958	1624	0.988
SETD7	4.53	12	1.31	0.904	16434	0.993	0.0957	1623	0.988
ATP6V0D2	4.53	12	1.31	0.904	16435	0.993	0.0957	1622	0.988
AURKAIP1	4.53	12	1.31	0.904	16436	0.993	0.0957	1621	0.988
ECT2L	4.54	12	1.31	0.904	16437	0.993	0.0956	1620	0.988
ZNF101	4.54	12	1.31	0.904	16438	0.993	0.0956	1619	0.988
CCDC151	4.54	12	1.31	0.904	16439	0.993	0.0955	1618	0.988
GATA3	4.54	12	1.31	0.904	16440	0.993	0.0955	1617	0.988
DLG3	4.54	12	1.31	0.905	16441	0.993	0.0954	1616	0.988
KRTAP9-7	2.27	3	1.31	0.905	16442	0.993	0.0954	1615	0.988
MOS	4.54	12	1.31	0.905	16443	0.993	0.0954	1614	0.988
PCDHB3	4.54	12	1.31	0.905	16444	0.993	0.0953	1613	0.988
PSMD6	4.54	12	1.31	0.905	16445	0.993	0.0953	1612	0.988
C12orf42	4.55	12	1.31	0.905	16446	0.993	0.0951	1611	0.988
LRRC14B	4.55	12	1.31	0.905	16447	0.993	0.0949	1610	0.988
SOHLH2	3.94	9	1.31	0.905	16448	0.993	0.0949	1609	0.988
MYNN	4.55	12	1.31	0.905	16449	0.993	0.0949	1608	0.988
VHL	4.55	12	1.31	0.905	16450	0.993	0.0948	1607	0.988
SSX1	3.22	6	1.31	0.905	16451	0.993	0.0948	1606	0.988
ATRNL1	4.56	12	1.31	0.905	16452	0.993	0.0947	1605	0.988
TBRG1	4.56	12	1.31	0.905	16453	0.993	0.0946	1604	0.988
LAMB3	4.56	12	1.31	0.905	16454	0.993	0.0946	1603	0.988
ZNF580	4.56	12	1.31	0.905	16455	0.993	0.0946	1602	0.988
ARIH1	4.56	12	1.31	0.905	16456	0.993	0.0946	1601	0.988
ADD2	4.56	12	1.31	0.905	16457	0.993	0.0946	1600	0.988
RFC5	4.56	12	1.31	0.906	16458	0.993	0.0944	1599	0.988
LRRC45	4.57	12	1.31	0.906	16459	0.994	0.0943	1598	0.988
FBF1	4.57	12	1.31	0.906	16460	0.994	0.0943	1597	0.988
ERN1	4.57	12	1.32	0.906	16461	0.994	0.0942	1596	0.988
SPARC	4.57	12	1.32	0.906	16462	0.994	0.0942	1595	0.988
C19orf59	4.57	12	1.32	0.906	16463	0.994	0.0941	1594	0.988
BFAR	4.57	12	1.32	0.906	16464	0.994	0.0941	1593	0.988
TEKT1	4.57	12	1.32	0.906	16465	0.994	0.0939	1592	0.988
GPT	4.58	12	1.32	0.906	16466	0.994	0.0939	1591	0.988
CDHR4	4.58	12	1.32	0.906	16467	0.994	0.0938	1590	0.988
GGT6	4.58	12	1.32	0.906	16468	0.994	0.0938	1589	0.988
ST3GAL4	4.58	12	1.32	0.906	16469	0.994	0.0937	1588	0.988
OXLD1	4.58	12	1.32	0.906	16470	0.994	0.0936	1587	0.988
FAM122A	4.58	12	1.32	0.906	16471	0.994	0.0936	1586	0.988
ATXN7L3B	4.59	12	1.32	0.907	16472	0.994	0.0934	1585	0.988
WFIKKN2	4.59	12	1.32	0.907	16473	0.994	0.0934	1584	0.988
OR2Z1	4.59	12	1.32	0.907	16474	0.994	0.0933	1583	0.988
PDE10A	4.59	12	1.32	0.907	16475	0.994	0.0932	1582	0.988
NBEAL1	4.59	12	1.32	0.907	16476	0.994	0.0932	1581	0.988
CRYBA1	4.6	12	1.32	0.907	16477	0.994	0.093	1580	0.988
NAMPT	4.6	12	1.32	0.907	16478	0.994	0.0929	1579	0.988
BACH1	4.6	12	1.32	0.907	16479	0.994	0.0929	1578	0.988
CHL1	4.6	12	1.32	0.907	16480	0.994	0.0928	1577	0.988
LIPN	4.61	12	1.32	0.907	16481	0.994	0.0927	1576	0.988
TPX2	4.61	12	1.32	0.907	16482	0.994	0.0926	1575	0.988
MEIS3	4.61	12	1.33	0.908	16483	0.994	0.0924	1574	0.988
NAA50	4.61	12	1.33	0.908	16484	0.994	0.0924	1573	0.988
C16orf71	4.61	12	1.33	0.908	16485	0.994	0.0924	1572	0.988
RIPK2	4.62	12	1.33	0.908	16486	0.994	0.0922	1571	0.988
POLI	4.62	12	1.33	0.908	16487	0.994	0.0921	1570	0.988
FAM57A	4.62	12	1.33	0.908	16488	0.994	0.0921	1569	0.988
C18orf25	4.62	12	1.33	0.908	16489	0.994	0.092	1568	0.988
ALDH1B1	4.63	12	1.33	0.908	16490	0.994	0.0918	1567	0.988
HAUS6	4.63	12	1.33	0.908	16491	0.994	0.0917	1566	0.988
VN1R2	4.63	12	1.33	0.908	16492	0.994	0.0916	1565	0.988
FAM110A	4.63	12	1.33	0.908	16493	0.994	0.0915	1564	0.988
WNT7A	4.64	12	1.33	0.909	16494	0.994	0.0914	1563	0.988
IL4	4.64	12	1.33	0.909	16495	0.994	0.0913	1562	0.988
PLA2G2A	4.64	12	1.33	0.909	16496	0.994	0.0912	1561	0.988
MADD	4.64	12	1.33	0.909	16497	0.994	0.0912	1560	0.988
FKRP	4.64	12	1.33	0.909	16498	0.994	0.0912	1559	0.988
DTD1	4.64	12	1.33	0.909	16499	0.994	0.0911	1558	0.988
TRIM21	4.65	12	1.33	0.909	16500	0.994	0.091	1557	0.988
SLC4A9	4.65	12	1.33	0.909	16501	0.994	0.091	1556	0.988
ACOT6	4.65	12	1.33	0.909	16502	0.994	0.091	1555	0.988
JUN	4.65	12	1.34	0.909	16503	0.994	0.0909	1554	0.988
CACNG4	4.65	12	1.34	0.909	16504	0.994	0.0909	1553	0.988
SOX1	4.65	12	1.34	0.909	16505	0.994	0.0907	1552	0.988
PGRMC2	4.65	12	1.34	0.909	16506	0.994	0.0906	1551	0.988
VWA5B2	4.66	12	1.34	0.909	16507	0.994	0.0906	1550	0.988
TYRO3	4.66	12	1.34	0.909	16508	0.994	0.0906	1549	0.988
AWAT1	4.66	12	1.34	0.91	16509	0.994	0.0905	1548	0.988
EPHA10	4.66	12	1.34	0.91	16510	0.994	0.0905	1547	0.988
PENK	4.66	12	1.34	0.91	16511	0.994	0.0904	1546	0.988
ZFYVE1	4.66	12	1.34	0.91	16512	0.994	0.0904	1545	0.988
ANKH	4.66	12	1.34	0.91	16513	0.994	0.0904	1544	0.988
DUXA	4.66	12	1.34	0.91	16514	0.994	0.0903	1543	0.988
MBTPS2	4.66	12	1.34	0.91	16515	0.994	0.0903	1542	0.988
PSMD1	4.66	12	1.34	0.91	16516	0.994	0.0902	1541	0.988
SAP18	4.66	12	1.34	0.91	16517	0.994	0.0902	1540	0.988
SLC17A2	4.67	12	1.34	0.91	16518	0.994	0.0902	1539	0.988
ABHD17C	4.67	12	1.34	0.91	16519	0.994	0.0902	1538	0.988
BID	4.67	12	1.34	0.91	16520	0.994	0.0901	1537	0.988
CHRNG	4.67	12	1.34	0.91	16521	0.994	0.09	1536	0.988
IVNS1ABP	4.67	12	1.34	0.91	16522	0.994	0.0898	1535	0.988
LPHN1	4.68	12	1.34	0.91	16523	0.994	0.0897	1534	0.988
TANC1	4.68	12	1.34	0.91	16524	0.994	0.0897	1533	0.988
FARP1	4.68	12	1.34	0.91	16525	0.994	0.0895	1532	0.988
THOC3	4.68	12	1.34	0.91	16526	0.994	0.0895	1531	0.988
ZNF652	4.68	12	1.34	0.911	16527	0.994	0.0895	1530	0.988
ZNF589	4.68	12	1.34	0.911	16528	0.994	0.0894	1529	0.988
CSTF3	4.69	12	1.35	0.911	16529	0.994	0.0893	1528	0.988
SH3GL1	4.69	12	1.35	0.911	16530	0.994	0.0893	1527	0.988
KIF9	4.69	12	1.35	0.911	16531	0.994	0.0892	1526	0.988
ATP11B	4.69	12	1.35	0.911	16532	0.994	0.0892	1525	0.988
NOP14	4.7	12	1.35	0.911	16533	0.994	0.089	1524	0.988
KCNMB1	4.7	12	1.35	0.911	16534	0.994	0.0889	1523	0.988
MSANTD3	4.7	12	1.35	0.911	16535	0.994	0.0889	1522	0.988
MRPL20	4.7	12	1.35	0.911	16536	0.994	0.0889	1521	0.988
MEPCE	4.7	12	1.35	0.911	16537	0.994	0.0888	1520	0.988
VGLL2	4.7	12	1.35	0.911	16538	0.994	0.0888	1519	0.988
NKX2-5	4.7	12	1.35	0.911	16539	0.994	0.0887	1518	0.988
TGIF2LX	2.35	3	1.35	0.911	16540	0.994	0.0887	1517	0.988
ULBP2	3.33	6	1.35	0.911	16541	0.994	0.0887	1516	0.988
NKAIN1	4.7	12	1.35	0.911	16542	0.994	0.0887	1515	0.988
TTC40	4.7	12	1.35	0.911	16543	0.994	0.0886	1514	0.988
EIF5AL1	4.08	9	1.35	0.911	16544	0.994	0.0885	1513	0.988
BRSK1	4.71	12	1.35	0.911	16545	0.994	0.0885	1512	0.988
BMP8B	2.35	3	1.35	0.912	16546	0.994	0.0884	1511	0.988
SLC43A2	4.71	12	1.35	0.912	16547	0.994	0.0883	1510	0.988
TOR2A	4.71	12	1.35	0.912	16548	0.994	0.0883	1509	0.988
DHX32	4.71	12	1.35	0.912	16549	0.994	0.0883	1508	0.988
FKBP4	4.71	12	1.35	0.912	16550	0.994	0.0883	1507	0.988
CD226	4.71	12	1.35	0.912	16551	0.994	0.0883	1506	0.988
KRT25	4.71	12	1.35	0.912	16552	0.994	0.0882	1505	0.988
CEP55	4.72	12	1.35	0.912	16553	0.994	0.0882	1504	0.988
ZC3H12A	4.72	12	1.35	0.912	16554	0.994	0.0881	1503	0.988
UBE2E3	4.72	12	1.35	0.912	16555	0.994	0.0881	1502	0.988
PPM1H	4.72	12	1.35	0.912	16556	0.994	0.0879	1501	0.988
TCHP	4.72	12	1.35	0.912	16557	0.994	0.0879	1500	0.988
OR1J1	4.72	12	1.35	0.912	16558	0.994	0.0878	1499	0.988
POLR2I	4.73	12	1.35	0.912	16559	0.994	0.0877	1498	0.988
RHBDF2	4.73	12	1.35	0.912	16560	0.994	0.0877	1497	0.988
SLC44A2	4.73	12	1.36	0.912	16561	0.994	0.0876	1496	0.988
C7orf41	4.73	12	1.36	0.912	16562	0.994	0.0875	1495	0.988
KCNMB3	4.73	12	1.36	0.912	16563	0.994	0.0875	1494	0.988
KAT7	4.73	12	1.36	0.913	16564	0.994	0.0875	1493	0.988
RTTN	4.73	12	1.36	0.913	16565	0.994	0.0874	1492	0.988
AQP11	4.73	12	1.36	0.913	16566	0.994	0.0874	1491	0.988
TTC30B	4.73	12	1.36	0.913	16567	0.994	0.0874	1490	0.988
GPS1	4.73	12	1.36	0.913	16568	0.994	0.0874	1489	0.988
COL22A1	4.74	12	1.36	0.913	16569	0.994	0.0872	1488	0.988
OGFOD3	4.74	12	1.36	0.913	16570	0.994	0.0872	1487	0.988
MSANTD1	4.74	12	1.36	0.913	16571	0.994	0.0872	1486	0.988
DBN1	4.74	12	1.36	0.913	16572	0.994	0.0872	1485	0.988
KIRREL2	4.74	12	1.36	0.913	16573	0.994	0.0871	1484	0.988
TECR	4.75	12	1.36	0.913	16574	0.994	0.087	1483	0.988
GSTK1	4.75	12	1.36	0.913	16575	0.994	0.087	1482	0.988
KCNJ13	4.75	12	1.36	0.913	16576	0.994	0.087	1481	0.988
BRIP1	4.75	12	1.36	0.913	16577	0.994	0.0869	1480	0.988
CXCR3	4.75	12	1.36	0.913	16578	0.994	0.0869	1479	0.988
TRIP13	4.75	12	1.36	0.913	16579	0.994	0.0869	1478	0.988
PLAC8	4.75	12	1.36	0.913	16580	0.994	0.0869	1477	0.988
HIVEP2	4.75	12	1.36	0.913	16581	0.994	0.0869	1476	0.988
HEATR6	4.75	12	1.36	0.913	16582	0.994	0.0869	1475	0.988
ZFPM1	4.75	12	1.36	0.913	16583	0.994	0.0869	1474	0.988
ALOX15	4.75	12	1.36	0.913	16584	0.994	0.0868	1473	0.988
LGI3	4.75	12	1.36	0.913	16585	0.994	0.0868	1472	0.988
CLPTM1L	4.75	12	1.36	0.913	16586	0.994	0.0868	1471	0.988
KCTD2	4.75	12	1.36	0.913	16587	0.994	0.0867	1470	0.988
N4BP3	4.75	12	1.36	0.913	16588	0.994	0.0866	1469	0.988
ACSL1	4.75	12	1.36	0.913	16589	0.994	0.0866	1468	0.988
AFG3L2	4.76	12	1.36	0.913	16590	0.994	0.0866	1467	0.988
CDYL	4.76	12	1.36	0.914	16591	0.994	0.0864	1466	0.988
ROPN1L	4.76	12	1.36	0.914	16592	0.994	0.0863	1465	0.988
PPP1R9A	4.76	12	1.36	0.914	16593	0.994	0.0863	1464	0.988
MYEOV2	4.76	12	1.36	0.914	16594	0.994	0.0863	1463	0.988
ARR3	4.76	12	1.36	0.914	16595	0.994	0.0862	1462	0.988
CIC	4.77	12	1.37	0.914	16596	0.994	0.0861	1461	0.988
ANKRD24	4.77	12	1.37	0.914	16597	0.994	0.086	1460	0.988
GLYCTK	4.77	12	1.37	0.914	16598	0.994	0.086	1459	0.988
SMPD3	4.77	12	1.37	0.914	16599	0.994	0.0859	1458	0.988
OSR2	4.77	12	1.37	0.914	16600	0.994	0.0859	1457	0.988
SCARA5	4.77	12	1.37	0.914	16601	0.994	0.0859	1456	0.988
LTB4R2	4.77	12	1.37	0.914	16602	0.994	0.0859	1455	0.988
PAQR9	4.78	12	1.37	0.914	16603	0.994	0.0858	1454	0.988
RB1	4.78	12	1.37	0.914	16604	0.994	0.0857	1453	0.988
EGR1	4.78	12	1.37	0.914	16605	0.994	0.0857	1452	0.988
ZNF747	4.78	12	1.37	0.914	16606	0.994	0.0857	1451	0.988
COL16A1	4.78	12	1.37	0.914	16607	0.994	0.0856	1450	0.988
DDX51	4.78	12	1.37	0.914	16608	0.994	0.0856	1449	0.988
OR2K2	4.78	12	1.37	0.914	16609	0.994	0.0855	1448	0.988
HGSNAT	4.78	12	1.37	0.915	16610	0.994	0.0855	1447	0.988
ASTN1	4.79	12	1.37	0.915	16611	0.994	0.0853	1446	0.988
MBD3	4.79	12	1.37	0.915	16612	0.994	0.0853	1445	0.988
GBF1	4.79	12	1.37	0.915	16613	0.994	0.0853	1444	0.988
ARHGAP23	4.8	12	1.37	0.915	16614	0.994	0.0849	1443	0.988
TFAP4	4.8	12	1.37	0.915	16615	0.994	0.0849	1442	0.988
PHOX2B	4.8	12	1.37	0.915	16616	0.994	0.0848	1441	0.988
GFER	4.8	12	1.37	0.915	16617	0.994	0.0847	1440	0.988
B3GALT5	4.81	12	1.37	0.915	16618	0.994	0.0846	1439	0.988
FKBP10	4.81	12	1.38	0.915	16619	0.994	0.0845	1438	0.988
CAGE1	4.81	12	1.38	0.916	16620	0.994	0.0845	1437	0.988
IHH	4.81	12	1.38	0.916	16621	0.994	0.0843	1436	0.988
GPR17	4.81	12	1.38	0.916	16622	0.994	0.0843	1435	0.988
STEAP3	4.82	12	1.38	0.916	16623	0.994	0.0842	1434	0.988
HIATL1	4.82	12	1.38	0.916	16624	0.994	0.0842	1433	0.988
PWP2	4.82	12	1.38	0.916	16625	0.994	0.0841	1432	0.988
ZNF644	4.82	12	1.38	0.916	16626	0.994	0.0841	1431	0.988
HP	4.82	12	1.38	0.916	16627	0.994	0.084	1430	0.988
EIF1	3.41	6	1.38	0.916	16628	0.994	0.084	1429	0.988
LETM1	4.82	12	1.38	0.916	16629	0.994	0.084	1428	0.988
ATF6B	4.82	12	1.38	0.916	16630	0.994	0.0839	1427	0.988
CSTB	4.82	12	1.38	0.916	16631	0.994	0.0839	1426	0.988
IKBIP	4.82	12	1.38	0.916	16632	0.994	0.0839	1425	0.988
TMEM38A	4.83	12	1.38	0.916	16633	0.994	0.0838	1424	0.988
RAB6A	2.41	3	1.38	0.916	16634	0.994	0.0838	1423	0.988
RTFDC1	4.83	12	1.38	0.916	16635	0.994	0.0837	1422	0.988
ILKAP	4.83	12	1.38	0.916	16636	0.994	0.0836	1421	0.988
SND1	4.83	12	1.38	0.916	16637	0.994	0.0836	1420	0.988
PLXNA2	4.84	12	1.38	0.917	16638	0.994	0.0834	1419	0.988
IGFBP4	4.84	12	1.38	0.917	16639	0.994	0.0834	1418	0.988
SLC19A1	4.84	12	1.38	0.917	16640	0.994	0.0833	1417	0.988
TAF4B	4.84	12	1.38	0.917	16641	0.994	0.0833	1416	0.988
ADAT1	4.84	12	1.38	0.917	16642	0.994	0.0832	1415	0.988
PCDHGB4	4.84	12	1.38	0.917	16643	0.994	0.0832	1414	0.988
ARHGAP26	4.84	12	1.38	0.917	16644	0.994	0.0832	1413	0.988
KRT13	4.85	12	1.39	0.917	16645	0.994	0.083	1412	0.988
ZCCHC4	4.85	12	1.39	0.917	16646	0.994	0.083	1411	0.988
PDCD11	4.85	12	1.39	0.917	16647	0.994	0.0829	1410	0.988
NAF1	4.85	12	1.39	0.917	16648	0.994	0.0829	1409	0.988
FSCN2	4.85	12	1.39	0.917	16649	0.994	0.0829	1408	0.988
CHD3	4.85	12	1.39	0.917	16650	0.994	0.0828	1407	0.988
GRID2	4.85	12	1.39	0.917	16651	0.994	0.0827	1406	0.988
HCFC2	4.86	12	1.39	0.917	16652	0.994	0.0827	1405	0.988
UPB1	4.86	12	1.39	0.917	16653	0.994	0.0826	1404	0.988
PPP1R7	4.86	12	1.39	0.917	16654	0.994	0.0825	1403	0.988
SLC39A6	4.86	12	1.39	0.918	16655	0.994	0.0825	1402	0.988
LY6G6D	4.86	12	1.39	0.918	16656	0.994	0.0825	1401	0.988
ABRA	4.86	12	1.39	0.918	16657	0.994	0.0825	1400	0.988
MVD	4.86	12	1.39	0.918	16658	0.994	0.0824	1399	0.988
EFNA4	4.86	12	1.39	0.918	16659	0.994	0.0824	1398	0.988
MMRN1	4.87	12	1.39	0.918	16660	0.994	0.0823	1397	0.988
IGFBP7	4.87	12	1.39	0.918	16661	0.994	0.0822	1396	0.988
FBXW4	4.87	12	1.39	0.918	16662	0.994	0.0822	1395	0.988
STH	4.87	12	1.39	0.918	16663	0.994	0.0821	1394	0.988
GRIN1	4.87	12	1.39	0.918	16664	0.994	0.082	1393	0.988
ZNF296	4.87	12	1.39	0.918	16665	0.994	0.082	1392	0.988
POLR3E	4.88	12	1.39	0.918	16666	0.994	0.0819	1391	0.988
METTL10	4.88	12	1.39	0.918	16667	0.994	0.0818	1390	0.988
RAB15	4.88	12	1.39	0.918	16668	0.994	0.0818	1389	0.988
INO80D	4.88	12	1.39	0.918	16669	0.994	0.0818	1388	0.988
SLC4A1	4.88	12	1.39	0.918	16670	0.994	0.0817	1387	0.988
C9orf129	4.88	12	1.39	0.918	16671	0.994	0.0817	1386	0.988
ADCY9	4.88	12	1.39	0.918	16672	0.994	0.0816	1385	0.988
PLCG1	4.88	12	1.39	0.918	16673	0.994	0.0816	1384	0.988
ZC3H12D	4.89	12	1.4	0.919	16674	0.994	0.0815	1383	0.988
LCTL	4.89	12	1.4	0.919	16675	0.994	0.0812	1382	0.988
C10orf55	4.89	12	1.4	0.919	16676	0.994	0.0812	1381	0.988
C12orf57	4.9	12	1.4	0.919	16677	0.994	0.0811	1380	0.988
XIRP1	4.9	12	1.4	0.919	16678	0.994	0.0811	1379	0.988
TADA3	4.9	12	1.4	0.919	16679	0.994	0.0811	1378	0.988
DCBLD2	4.9	12	1.4	0.919	16680	0.994	0.0811	1377	0.988
COA3	4.9	12	1.4	0.919	16681	0.994	0.081	1376	0.988
SP110	4.9	12	1.4	0.919	16682	0.994	0.081	1375	0.988
KLHL34	4.9	12	1.4	0.919	16683	0.994	0.0809	1374	0.988
SP5	4.9	12	1.4	0.919	16684	0.994	0.0809	1373	0.988
KLHL38	4.9	12	1.4	0.919	16685	0.994	0.0809	1372	0.988
ZNF469	4.9	12	1.4	0.919	16686	0.994	0.0808	1371	0.988
PTPN11	4.9	12	1.4	0.919	16687	0.994	0.0808	1370	0.988
CDK5	4.91	12	1.4	0.919	16688	0.994	0.0808	1369	0.988
CBX8	4.91	12	1.4	0.919	16689	0.994	0.0807	1368	0.988
MLEC	4.91	12	1.4	0.919	16690	0.994	0.0807	1367	0.988
RP11-408E5.4	3.47	6	1.4	0.919	16691	0.994	0.0807	1366	0.988
IRGQ	4.91	12	1.4	0.919	16692	0.994	0.0807	1365	0.988
CYP11A1	4.91	12	1.4	0.919	16693	0.994	0.0806	1364	0.988
MAFK	4.91	12	1.4	0.919	16694	0.994	0.0805	1363	0.988
KRT15	4.92	12	1.4	0.92	16695	0.994	0.0804	1362	0.988
CCL15	4.26	9	1.4	0.92	16696	0.994	0.0804	1361	0.988
CHST5	4.92	12	1.4	0.92	16697	0.994	0.0803	1360	0.988
GBE1	4.92	12	1.4	0.92	16698	0.994	0.0803	1359	0.988
MIXL1	4.92	12	1.4	0.92	16699	0.994	0.0802	1358	0.988
CSRP2BP	4.92	12	1.4	0.92	16700	0.994	0.0801	1357	0.988
UROS	4.93	12	1.4	0.92	16701	0.994	0.08	1356	0.988
MYL12B	2.46	3	1.4	0.92	16702	0.994	0.08	1355	0.988
CSMD2	4.93	12	1.41	0.92	16703	0.994	0.08	1354	0.988
NUDT13	4.93	12	1.41	0.92	16704	0.994	0.08	1353	0.988
PROSC	4.93	12	1.41	0.92	16705	0.994	0.08	1352	0.988
TTC30A	4.93	12	1.41	0.92	16706	0.994	0.0799	1351	0.988
SOWAHC	4.93	12	1.41	0.92	16707	0.994	0.0798	1350	0.988
NPC1	4.94	12	1.41	0.92	16708	0.994	0.0796	1349	0.988
KRT86	4.94	12	1.41	0.92	16709	0.994	0.0796	1348	0.988
FDXR	4.94	12	1.41	0.92	16710	0.994	0.0795	1347	0.988
B3GALT6	4.94	12	1.41	0.921	16711	0.994	0.0795	1346	0.988
SLC37A1	4.94	12	1.41	0.921	16712	0.994	0.0794	1345	0.988
SMYD2	4.94	12	1.41	0.921	16713	0.994	0.0794	1344	0.988
UNC13D	4.94	12	1.41	0.921	16714	0.994	0.0794	1343	0.988
GFAP	4.94	12	1.41	0.921	16715	0.994	0.0794	1342	0.988
MRPL2	4.95	12	1.41	0.921	16716	0.994	0.0793	1341	0.988
SLC5A7	4.95	12	1.41	0.921	16717	0.994	0.0793	1340	0.988
SOCS2	4.95	12	1.41	0.921	16718	0.994	0.0793	1339	0.988
SPG11	4.95	12	1.41	0.921	16719	0.994	0.0792	1338	0.988
TMEM130	4.95	12	1.41	0.921	16720	0.994	0.079	1337	0.988
FRMD6	4.95	12	1.41	0.921	16721	0.994	0.079	1336	0.988
MSL1	4.96	12	1.41	0.921	16722	0.994	0.0789	1335	0.988
TEKT5	4.96	12	1.41	0.921	16723	0.994	0.0789	1334	0.988
ZNF304	4.96	12	1.41	0.921	16724	0.994	0.0789	1333	0.988
POU5F2	4.96	12	1.41	0.921	16725	0.994	0.0788	1332	0.988
COX7C	4.96	12	1.41	0.921	16726	0.994	0.0787	1331	0.988
NARS	4.96	12	1.41	0.921	16727	0.994	0.0787	1330	0.988
ZNF638	4.96	12	1.41	0.921	16728	0.994	0.0787	1329	0.988
SOX17	4.96	12	1.41	0.921	16729	0.994	0.0786	1328	0.988
PLCZ1	4.96	12	1.41	0.921	16730	0.994	0.0786	1327	0.988
ANKRD29	4.97	12	1.41	0.921	16731	0.994	0.0786	1326	0.988
CPD	4.97	12	1.42	0.921	16732	0.994	0.0785	1325	0.988
LRTM2	4.97	12	1.42	0.922	16733	0.994	0.0784	1324	0.988
CLEC16A	4.97	12	1.42	0.922	16734	0.994	0.0784	1323	0.988
POU4F3	4.97	12	1.42	0.922	16735	0.994	0.0784	1322	0.988
UNC5B	4.97	12	1.42	0.922	16736	0.994	0.0782	1321	0.988
SULT6B1	4.97	12	1.42	0.922	16737	0.994	0.0782	1320	0.988
SYMPK	4.97	12	1.42	0.922	16738	0.994	0.0782	1319	0.988
CNGB3	4.98	12	1.42	0.922	16739	0.994	0.0781	1318	0.988
OSTF1	4.98	12	1.42	0.922	16740	0.994	0.078	1317	0.988
ACLY	4.98	12	1.42	0.922	16741	0.994	0.078	1316	0.988
MAP10	4.98	12	1.42	0.922	16742	0.994	0.078	1315	0.988
ROR1	4.98	12	1.42	0.922	16743	0.994	0.078	1314	0.988
C18orf21	4.98	12	1.42	0.922	16744	0.994	0.078	1313	0.988
EIF3I	4.98	12	1.42	0.922	16745	0.994	0.078	1312	0.988
ZNF853	4.98	12	1.42	0.922	16746	0.994	0.0779	1311	0.988
SIMC1	4.98	12	1.42	0.922	16747	0.994	0.0779	1310	0.988
KRT16	4.99	12	1.42	0.922	16748	0.994	0.0778	1309	0.988
ZNF771	4.99	12	1.42	0.922	16749	0.994	0.0777	1308	0.988
SARS2	4.99	12	1.42	0.922	16750	0.994	0.0777	1307	0.988
PPP3CC	4.99	12	1.42	0.922	16751	0.994	0.0777	1306	0.988
TCEB3B	4.99	12	1.42	0.922	16752	0.994	0.0777	1305	0.988
AP4E1	4.99	12	1.42	0.922	16753	0.994	0.0777	1304	0.988
TP53INP1	4.99	12	1.42	0.922	16754	0.994	0.0777	1303	0.988
ZNF57	4.99	12	1.42	0.922	16755	0.994	0.0777	1302	0.988
SBSN	4.99	12	1.42	0.922	16756	0.994	0.0776	1301	0.988
MTIF3	5	12	1.42	0.923	16757	0.994	0.0775	1300	0.988
RPH3A	5	12	1.42	0.923	16758	0.994	0.0774	1299	0.988
DZANK1	5	12	1.42	0.923	16759	0.994	0.0773	1298	0.988
EPHA5	5	12	1.42	0.923	16760	0.994	0.0773	1297	0.988
C19orf80	5	12	1.42	0.923	16761	0.994	0.0772	1296	0.988
MYCBPAP	5	12	1.42	0.923	16762	0.994	0.0772	1295	0.988
C21orf59	5	12	1.42	0.923	16763	0.994	0.0772	1294	0.988
UNC13A	5.01	12	1.43	0.923	16764	0.994	0.0769	1293	0.988
AK8	5.01	12	1.43	0.923	16765	0.994	0.0769	1292	0.988
PRSS48	5.01	12	1.43	0.923	16766	0.994	0.0768	1291	0.988
SMOX	5.01	12	1.43	0.923	16767	0.994	0.0768	1290	0.988
KRT31	5.01	12	1.43	0.923	16768	0.994	0.0768	1289	0.988
IFIH1	5.02	12	1.43	0.923	16769	0.994	0.0767	1288	0.988
DAB2	5.02	12	1.43	0.923	16770	0.994	0.0766	1287	0.988
FBXO45	5.02	12	1.43	0.923	16771	0.994	0.0765	1286	0.988
TMEM52B	5.02	12	1.43	0.924	16772	0.994	0.0765	1285	0.988
GNRH1	5.03	12	1.43	0.924	16773	0.994	0.0763	1284	0.988
LGMN	5.03	12	1.43	0.924	16774	0.994	0.0762	1283	0.988
TOP2A	5.03	12	1.43	0.924	16775	0.994	0.0761	1282	0.988
YBX1	5.03	12	1.43	0.924	16776	0.994	0.0761	1281	0.988
SPACA3	5.04	12	1.43	0.924	16777	0.994	0.076	1280	0.988
ARSE	5.04	12	1.43	0.924	16778	0.994	0.076	1279	0.988
MLLT6	5.04	12	1.43	0.924	16779	0.994	0.0758	1278	0.988
ATG4B	5.04	12	1.43	0.924	16780	0.994	0.0758	1277	0.988
C16orf47	5.04	12	1.43	0.924	16781	0.994	0.0757	1276	0.988
CLIC4	5.05	12	1.43	0.924	16782	0.994	0.0757	1275	0.988
NIM1	5.05	12	1.43	0.924	16783	0.994	0.0757	1274	0.988
TARM1	5.05	12	1.44	0.924	16784	0.994	0.0756	1273	0.988
CDKN2B	5.05	12	1.44	0.924	16785	0.994	0.0756	1272	0.988
TNRC18	5.05	12	1.44	0.925	16786	0.994	0.0755	1271	0.988
GLTP	5.05	12	1.44	0.925	16787	0.994	0.0755	1270	0.988
NKX3-2	5.05	12	1.44	0.925	16788	0.994	0.0754	1269	0.988
FOXN3	5.06	12	1.44	0.925	16789	0.994	0.0753	1268	0.988
TAB2	5.06	12	1.44	0.925	16790	0.994	0.0752	1267	0.988
FAM178B	5.06	12	1.44	0.925	16791	0.994	0.0752	1266	0.988
NIP7	5.06	12	1.44	0.925	16792	0.994	0.0751	1265	0.988
APC	5.06	12	1.44	0.925	16793	0.994	0.075	1264	0.988
CA8	5.06	12	1.44	0.925	16794	0.994	0.075	1263	0.988
OR1M1	5.06	12	1.44	0.925	16795	0.994	0.075	1262	0.988
WDR74	5.07	12	1.44	0.925	16796	0.994	0.0749	1261	0.988
C12orf45	5.07	12	1.44	0.925	16797	0.994	0.0748	1260	0.988
RPF2	5.07	12	1.44	0.925	16798	0.994	0.0748	1259	0.988
MYSM1	5.07	12	1.44	0.925	16799	0.994	0.0747	1258	0.988
SIGLEC15	5.07	12	1.44	0.925	16800	0.994	0.0747	1257	0.988
TM4SF5	5.08	12	1.44	0.926	16801	0.995	0.0744	1256	0.988
C17orf72	5.08	12	1.44	0.926	16802	0.995	0.0744	1255	0.988
COG7	5.08	12	1.44	0.926	16803	0.995	0.0743	1254	0.988
NLE1	5.09	12	1.45	0.926	16804	0.995	0.0742	1253	0.988
LSM2	5.09	12	1.45	0.926	16805	0.995	0.0742	1252	0.988
PRSS53	5.09	12	1.45	0.926	16806	0.995	0.0741	1251	0.988
GINS3	5.09	12	1.45	0.926	16807	0.995	0.074	1250	0.988
BET1L	5.1	12	1.45	0.926	16808	0.995	0.0738	1249	0.988
G6PC3	5.1	12	1.45	0.926	16809	0.995	0.0738	1248	0.988
PLEKHB2	5.1	12	1.45	0.926	16810	0.995	0.0738	1247	0.988
TMEM256	5.1	12	1.45	0.926	16811	0.995	0.0737	1246	0.988
ZIC3	5.1	12	1.45	0.926	16812	0.995	0.0737	1245	0.988
LRRC25	5.1	12	1.45	0.926	16813	0.995	0.0736	1244	0.988
CLHC1	5.1	12	1.45	0.926	16814	0.995	0.0736	1243	0.988
ALOX12	5.11	12	1.45	0.926	16815	0.995	0.0735	1242	0.988
TCF3	5.11	12	1.45	0.926	16816	0.995	0.0735	1241	0.988
TFAP2B	5.11	12	1.45	0.927	16817	0.995	0.0734	1240	0.988
PPY	5.11	12	1.45	0.927	16818	0.995	0.0734	1239	0.988
NXPE4	5.11	12	1.45	0.927	16819	0.995	0.0733	1238	0.988
RBM48	5.11	12	1.45	0.927	16820	0.995	0.0733	1237	0.988
OTUB2	5.11	12	1.45	0.927	16821	0.995	0.0732	1236	0.988
CPS1	5.11	12	1.45	0.927	16822	0.995	0.0732	1235	0.988
OR1D5	5.12	12	1.45	0.927	16823	0.995	0.073	1234	0.988
SKA1	5.12	12	1.45	0.927	16824	0.995	0.073	1233	0.988
NKX1-1	5.12	12	1.45	0.927	16825	0.995	0.073	1232	0.988
NAT2	5.12	12	1.45	0.927	16826	0.995	0.073	1231	0.988
C21orf119	5.12	12	1.45	0.927	16827	0.995	0.0729	1230	0.988
SH3GL2	5.13	12	1.45	0.927	16828	0.995	0.0728	1229	0.988
SLC13A5	5.13	12	1.46	0.927	16829	0.995	0.0727	1228	0.988
CREB3L3	5.13	12	1.46	0.927	16830	0.995	0.0727	1227	0.988
ZDHHC4	5.13	12	1.46	0.927	16831	0.995	0.0727	1226	0.988
MICU1	5.13	12	1.46	0.927	16832	0.995	0.0726	1225	0.988
GATAD2B	5.13	12	1.46	0.927	16833	0.995	0.0726	1224	0.988
PRSS8	5.13	12	1.46	0.927	16834	0.995	0.0725	1223	0.988
TXNRD1	5.14	12	1.46	0.928	16835	0.995	0.0725	1222	0.988
TNFRSF1B	5.14	12	1.46	0.928	16836	0.995	0.0725	1221	0.988
FBXL19	5.14	12	1.46	0.928	16837	0.995	0.0724	1220	0.988
GPR128	5.14	12	1.46	0.928	16838	0.995	0.0723	1219	0.988
SRRM3	5.14	12	1.46	0.928	16839	0.995	0.0723	1218	0.988
EPG5	5.14	12	1.46	0.928	16840	0.995	0.0723	1217	0.988
DLEU7	5.14	12	1.46	0.928	16841	0.995	0.0722	1216	0.988
PSMB11	5.14	12	1.46	0.928	16842	0.995	0.0722	1215	0.988
FBXO46	5.14	12	1.46	0.928	16843	0.995	0.0722	1214	0.988
GSDMD	5.15	12	1.46	0.928	16844	0.995	0.0721	1213	0.988
RAB35	5.15	12	1.46	0.928	16845	0.995	0.072	1212	0.988
TK1	5.15	12	1.46	0.928	16846	0.995	0.0719	1211	0.988
RBM20	5.15	12	1.46	0.928	16847	0.995	0.0719	1210	0.988
PLEKHF2	5.15	12	1.46	0.928	16848	0.995	0.0719	1209	0.988
CD7	5.15	12	1.46	0.928	16849	0.995	0.0719	1208	0.988
PEF1	5.16	12	1.46	0.928	16850	0.995	0.0718	1207	0.988
RBPMS	5.16	12	1.46	0.928	16851	0.995	0.0717	1206	0.988
WDR73	5.16	12	1.46	0.928	16852	0.995	0.0716	1205	0.988
WRB	5.16	12	1.46	0.929	16853	0.995	0.0715	1204	0.988
CCDC173	5.17	12	1.47	0.929	16854	0.995	0.0714	1203	0.988
OR1D2	5.17	12	1.47	0.929	16855	0.995	0.0713	1202	0.988
NUDT19	5.17	12	1.47	0.929	16856	0.995	0.0711	1201	0.988
UBA52	4.48	9	1.47	0.929	16857	0.995	0.071	1200	0.988
CCNI2	5.18	12	1.47	0.929	16858	0.995	0.0709	1199	0.988
GPRC5A	5.18	12	1.47	0.929	16859	0.995	0.0709	1198	0.988
2012-09-01	5.18	12	1.47	0.929	16860	0.995	0.0709	1197	0.988
HAS1	5.18	12	1.47	0.929	16861	0.995	0.0709	1196	0.988
LIMD2	5.19	12	1.47	0.929	16862	0.995	0.0707	1195	0.988
OST4	2.59	3	1.47	0.929	16863	0.995	0.0707	1194	0.988
MSC	5.19	12	1.47	0.929	16864	0.995	0.0706	1193	0.988
ALG11	5.21	12	1.48	0.93	16865	0.995	0.0701	1192	0.988
WRNIP1	5.21	12	1.48	0.93	16866	0.995	0.0701	1191	0.988
SERPINA12	5.21	12	1.48	0.93	16867	0.995	0.07	1190	0.988
LGALS3BP	5.21	12	1.48	0.93	16868	0.995	0.07	1189	0.988
HHIPL2	5.21	12	1.48	0.93	16869	0.995	0.0699	1188	0.988
BMP15	5.21	12	1.48	0.93	16870	0.995	0.0699	1187	0.988
ACOX1	5.21	12	1.48	0.93	16871	0.995	0.0699	1186	0.988
WIPI1	5.21	12	1.48	0.93	16872	0.995	0.0699	1185	0.988
MSS51	5.21	12	1.48	0.93	16873	0.995	0.0698	1184	0.988
C10orf40	5.21	12	1.48	0.93	16874	0.995	0.0698	1183	0.988
RFC2	5.22	12	1.48	0.93	16875	0.995	0.0697	1182	0.988
ZNF783	5.22	12	1.48	0.93	16876	0.995	0.0695	1181	0.988
KRT40	5.22	12	1.48	0.931	16877	0.995	0.0695	1180	0.988
CBY1	5.22	12	1.48	0.931	16878	0.995	0.0694	1179	0.988
TMC6	5.23	12	1.48	0.931	16879	0.995	0.0694	1178	0.988
CEACAM16	5.23	12	1.48	0.931	16880	0.995	0.0694	1177	0.988
ANKFN1	5.23	12	1.48	0.931	16881	0.995	0.0694	1176	0.988
GPR56	5.23	12	1.48	0.931	16882	0.995	0.0694	1175	0.988
FPR2	5.23	12	1.48	0.931	16883	0.995	0.0693	1174	0.988
SNX17	5.23	12	1.48	0.931	16884	0.995	0.0693	1173	0.988
SORBS2	5.23	12	1.48	0.931	16885	0.995	0.0692	1172	0.988
ZNF324	5.23	12	1.48	0.931	16886	0.995	0.0692	1171	0.988
CAMSAP1	5.23	12	1.48	0.931	16887	0.995	0.0691	1170	0.988
CARM1	5.24	12	1.48	0.931	16888	0.995	0.0691	1169	0.988
GPR75	5.24	12	1.48	0.931	16889	0.995	0.069	1168	0.988
TCOF1	5.24	12	1.48	0.931	16890	0.995	0.069	1167	0.988
ATP1B2	5.24	12	1.48	0.931	16891	0.995	0.069	1166	0.988
PPM1N	5.24	12	1.48	0.931	16892	0.995	0.0689	1165	0.988
DYNLT1	5.24	12	1.48	0.931	16893	0.995	0.0689	1164	0.988
CPXM1	5.24	12	1.48	0.931	16894	0.995	0.0688	1163	0.988
MROH7	5.24	12	1.48	0.931	16895	0.995	0.0688	1162	0.988
PNOC	5.25	12	1.49	0.931	16896	0.995	0.0687	1161	0.988
ZNF155	5.25	12	1.49	0.931	16897	0.995	0.0686	1160	0.988
FAM109B	5.25	12	1.49	0.931	16898	0.995	0.0686	1159	0.988
IL17D	5.25	12	1.49	0.931	16899	0.995	0.0686	1158	0.988
BCL7B	5.25	12	1.49	0.931	16900	0.995	0.0685	1157	0.988
ISX	5.26	12	1.49	0.932	16901	0.995	0.0682	1156	0.988
BCAR3	5.26	12	1.49	0.932	16902	0.995	0.0682	1155	0.988
PRAMEF10	3.72	6	1.49	0.932	16903	0.995	0.0682	1154	0.988
YY2	5.27	12	1.49	0.932	16904	0.995	0.0681	1153	0.988
TRIM17	5.27	12	1.49	0.932	16905	0.995	0.068	1152	0.988
TMEM88	5.27	12	1.49	0.932	16906	0.995	0.068	1151	0.988
ELMO3	5.27	12	1.49	0.932	16907	0.995	0.0679	1150	0.988
BNIP3L	5.27	12	1.49	0.932	16908	0.995	0.0679	1149	0.988
TMEM251	5.27	12	1.49	0.932	16909	0.995	0.0679	1148	0.988
TTC21A	5.27	12	1.49	0.932	16910	0.995	0.0679	1147	0.988
AC007431.1	5.28	12	1.49	0.932	16911	0.995	0.0678	1146	0.988
PAX3	5.28	12	1.49	0.932	16912	0.995	0.0677	1145	0.988
TBX6	5.28	12	1.49	0.932	16913	0.995	0.0677	1144	0.988
SUB1	4.57	9	1.49	0.932	16914	0.995	0.0677	1143	0.988
PRR24	5.28	12	1.49	0.932	16915	0.995	0.0677	1142	0.988
MAGEC1	5.28	12	1.49	0.932	16916	0.995	0.0676	1141	0.988
SP140L	5.28	12	1.49	0.932	16917	0.995	0.0676	1140	0.988
SDK2	5.28	12	1.49	0.933	16918	0.995	0.0675	1139	0.988
SERPINF2	5.29	12	1.5	0.933	16919	0.995	0.0674	1138	0.988
DARS	5.29	12	1.5	0.933	16920	0.995	0.0674	1137	0.988
PDE6A	5.29	12	1.5	0.933	16921	0.995	0.0674	1136	0.988
MBOAT2	5.29	12	1.5	0.933	16922	0.995	0.0673	1135	0.988
THUMPD2	5.3	12	1.5	0.933	16923	0.995	0.067	1134	0.988
ITGB1BP1	5.3	12	1.5	0.933	16924	0.995	0.0669	1133	0.988
PSME1	5.3	12	1.5	0.933	16925	0.995	0.0669	1132	0.988
PSPN	5.3	12	1.5	0.933	16926	0.995	0.0668	1131	0.988
GSG1L	5.3	12	1.5	0.933	16927	0.995	0.0668	1130	0.988
KRT33A	5.31	12	1.5	0.933	16928	0.995	0.0668	1129	0.988
FAM171A2	5.31	12	1.5	0.933	16929	0.995	0.0668	1128	0.988
SLC6A3	5.31	12	1.5	0.933	16930	0.995	0.0667	1127	0.988
NOL4	5.31	12	1.5	0.933	16931	0.995	0.0667	1126	0.988
CCDC85B	5.31	12	1.5	0.933	16932	0.995	0.0667	1125	0.988
CCBL2	5.31	12	1.5	0.933	16933	0.995	0.0667	1124	0.988
MRPL27	5.31	12	1.5	0.933	16934	0.995	0.0665	1123	0.988
CHCHD2	5.31	12	1.5	0.933	16935	0.995	0.0665	1122	0.988
ZHX1	5.32	12	1.5	0.934	16936	0.995	0.0665	1121	0.988
FAM169B	5.32	12	1.5	0.934	16937	0.995	0.0663	1120	0.988
C17orf99	5.32	12	1.5	0.934	16938	0.995	0.0662	1119	0.988
NOVA2	5.32	12	1.5	0.934	16939	0.995	0.0662	1118	0.988
OR51S1	5.32	12	1.5	0.934	16940	0.995	0.0662	1117	0.988
TBX4	5.32	12	1.5	0.934	16941	0.995	0.0662	1116	0.988
SPARCL1	5.33	12	1.51	0.934	16942	0.995	0.0661	1115	0.988
ELMSAN1	5.33	12	1.51	0.934	16943	0.995	0.066	1114	0.988
ST6GALNAC1	5.33	12	1.51	0.934	16944	0.995	0.066	1113	0.988
FAM69C	5.33	12	1.51	0.934	16945	0.995	0.066	1112	0.988
CR1	5.33	12	1.51	0.934	16946	0.995	0.0659	1111	0.988
RHNO1	5.33	12	1.51	0.934	16947	0.995	0.0659	1110	0.988
KRTCAP2	5.33	12	1.51	0.934	16948	0.995	0.0659	1109	0.988
DNER	5.34	12	1.51	0.934	16949	0.995	0.0658	1108	0.988
LGR5	5.34	12	1.51	0.934	16950	0.995	0.0655	1107	0.988
PEPD	5.35	12	1.51	0.935	16951	0.995	0.0655	1106	0.988
ASCL4	5.35	12	1.51	0.935	16952	0.995	0.0654	1105	0.988
ZNF333	5.35	12	1.51	0.935	16953	0.995	0.0653	1104	0.988
SULT1A2	5.35	12	1.51	0.935	16954	0.995	0.0653	1103	0.988
TNFSF15	5.35	12	1.51	0.935	16955	0.995	0.0653	1102	0.988
RPP14	5.35	12	1.51	0.935	16956	0.995	0.0653	1101	0.988
ACAP2	5.36	12	1.51	0.935	16957	0.996	0.065	1100	0.988
CYB5D1	5.36	12	1.52	0.935	16958	0.996	0.0649	1099	0.988
GALNTL6	5.37	12	1.52	0.935	16959	0.996	0.0647	1098	0.988
CD180	5.37	12	1.52	0.935	16960	0.996	0.0647	1097	0.988
CLIC6	5.37	12	1.52	0.935	16961	0.996	0.0647	1096	0.988
NUDT16L1	5.37	12	1.52	0.935	16962	0.996	0.0647	1095	0.988
C1GALT1C1	5.37	12	1.52	0.935	16963	0.996	0.0646	1094	0.988
WDR6	5.37	12	1.52	0.935	16964	0.996	0.0646	1093	0.988
NUTF2	5.37	12	1.52	0.935	16965	0.996	0.0646	1092	0.988
CD320	5.37	12	1.52	0.935	16966	0.996	0.0646	1091	0.988
RAX2	5.38	12	1.52	0.936	16967	0.996	0.0645	1090	0.988
KRTAP21-3	4.66	9	1.52	0.936	16968	0.996	0.0644	1089	0.988
CIB4	5.38	12	1.52	0.936	16969	0.996	0.0643	1088	0.988
TRIM72	5.38	12	1.52	0.936	16970	0.996	0.0643	1087	0.988
TXNDC11	5.38	12	1.52	0.936	16971	0.996	0.0643	1086	0.988
PGAM5	5.39	12	1.52	0.936	16972	0.996	0.0641	1085	0.988
ADH4	5.39	12	1.52	0.936	16973	0.996	0.0641	1084	0.988
SOX7	5.39	12	1.52	0.936	16974	0.996	0.064	1083	0.988
RAPGEFL1	5.39	12	1.52	0.936	16975	0.996	0.0639	1082	0.988
GRIPAP1	5.39	12	1.52	0.936	16976	0.996	0.0639	1081	0.988
TRIM33	5.39	12	1.52	0.936	16977	0.996	0.0639	1080	0.988
CUEDC2	5.4	12	1.52	0.936	16978	0.996	0.0639	1079	0.988
C2orf57	5.4	12	1.52	0.936	16979	0.996	0.0636	1078	0.988
UBA3	5.41	12	1.53	0.936	16980	0.996	0.0636	1077	0.988
SLC16A3	5.41	12	1.53	0.936	16981	0.996	0.0635	1076	0.988
COG8	5.41	12	1.53	0.937	16982	0.996	0.0634	1075	0.988
CCDC71	5.41	12	1.53	0.937	16983	0.996	0.0634	1074	0.988
KLK6	5.41	12	1.53	0.937	16984	0.996	0.0634	1073	0.988
CCDC47	5.42	12	1.53	0.937	16985	0.996	0.0632	1072	0.988
BOLA3	5.42	12	1.53	0.937	16986	0.996	0.0632	1071	0.988
KISS1R	5.42	12	1.53	0.937	16987	0.996	0.0631	1070	0.988
CCDC28A	5.42	12	1.53	0.937	16988	0.996	0.063	1069	0.988
C19orf26	5.42	12	1.53	0.937	16989	0.996	0.063	1068	0.988
TMEM42	5.43	12	1.53	0.937	16990	0.996	0.0628	1067	0.988
MAGEB18	5.43	12	1.53	0.937	16991	0.996	0.0628	1066	0.988
MRPL33	5.44	12	1.53	0.937	16992	0.996	0.0627	1065	0.988
FAM20A	5.44	12	1.53	0.937	16993	0.996	0.0626	1064	0.988
CTBP1	5.44	12	1.53	0.937	16994	0.996	0.0626	1063	0.988
SCN9A	5.44	12	1.53	0.938	16995	0.996	0.0625	1062	0.988
SYAP1	5.44	12	1.53	0.938	16996	0.996	0.0624	1061	0.988
LILRA3	3.85	6	1.53	0.938	16997	0.996	0.0624	1060	0.988
JMY	5.44	12	1.53	0.938	16998	0.996	0.0624	1059	0.988
MZT1	3.85	6	1.53	0.938	16999	0.996	0.0624	1058	0.988
FOXJ2	5.45	12	1.54	0.938	17000	0.996	0.0623	1057	0.988
PNMT	5.45	12	1.54	0.938	17001	0.996	0.0622	1056	0.988
RNF44	5.45	12	1.54	0.938	17002	0.996	0.0622	1055	0.988
ICT1	5.46	12	1.54	0.938	17003	0.996	0.062	1054	0.988
APOF	5.46	12	1.54	0.938	17004	0.996	0.0619	1053	0.988
IMPACT	5.46	12	1.54	0.938	17005	0.996	0.0619	1052	0.988
SAR1A	5.46	12	1.54	0.938	17006	0.996	0.0618	1051	0.988
LTBP3	5.46	12	1.54	0.938	17007	0.996	0.0618	1050	0.988
PDE4A	5.46	12	1.54	0.938	17008	0.996	0.0618	1049	0.988
EIF2B5	5.46	12	1.54	0.938	17009	0.996	0.0618	1048	0.988
ABI1	5.47	12	1.54	0.938	17010	0.996	0.0617	1047	0.988
SCRIB	5.47	12	1.54	0.938	17011	0.996	0.0616	1046	0.988
RPP30	5.47	12	1.54	0.939	17012	0.996	0.0615	1045	0.988
WDR82	5.48	12	1.54	0.939	17013	0.996	0.0614	1044	0.988
MSR1	5.48	12	1.54	0.939	17014	0.996	0.0614	1043	0.988
ACTBL2	5.48	12	1.54	0.939	17015	0.996	0.0613	1042	0.988
SCN10A	5.48	12	1.54	0.939	17016	0.996	0.0613	1041	0.988
FDX1L	5.49	12	1.55	0.939	17017	0.996	0.0611	1040	0.988
KCTD15	5.49	12	1.55	0.939	17018	0.996	0.0609	1039	0.988
CNTROB	5.49	12	1.55	0.939	17019	0.996	0.0608	1038	0.988
RPL35A	4.76	9	1.55	0.939	17020	0.996	0.0608	1037	0.988
POP4	5.5	12	1.55	0.939	17021	0.996	0.0608	1036	0.988
FBLN1	5.5	12	1.55	0.939	17022	0.996	0.0608	1035	0.988
LGALS2	5.5	12	1.55	0.939	17023	0.996	0.0607	1034	0.988
RP11-542P2.1	5.5	12	1.55	0.939	17024	0.996	0.0606	1033	0.988
FAM117B	5.5	12	1.55	0.939	17025	0.996	0.0606	1032	0.988
IQCJ-SCHIP1	5.51	12	1.55	0.939	17026	0.996	0.0605	1031	0.988
MAP2K6	5.51	12	1.55	0.939	17027	0.996	0.0605	1030	0.988
SLC6A8	5.51	12	1.55	0.94	17028	0.996	0.0605	1029	0.988
PDE6C	5.51	12	1.55	0.94	17029	0.996	0.0604	1028	0.988
PRELID1	5.51	12	1.55	0.94	17030	0.996	0.0604	1027	0.988
WNT7B	5.51	12	1.55	0.94	17031	0.996	0.0604	1026	0.988
POLR2L	5.51	12	1.55	0.94	17032	0.996	0.0603	1025	0.988
PIPOX	5.52	12	1.55	0.94	17033	0.996	0.0601	1024	0.988
SLC16A10	5.52	12	1.55	0.94	17034	0.996	0.0601	1023	0.988
INHBC	5.52	12	1.55	0.94	17035	0.996	0.0601	1022	0.988
FAM180A	5.52	12	1.55	0.94	17036	0.996	0.06	1021	0.988
GPR135	5.52	12	1.55	0.94	17037	0.996	0.06	1020	0.988
NDUFA8	5.53	12	1.56	0.94	17038	0.996	0.0599	1019	0.988
SH2D5	5.53	12	1.56	0.94	17039	0.996	0.0598	1018	0.988
BEST2	5.53	12	1.56	0.94	17040	0.996	0.0598	1017	0.988
RFX1	5.53	12	1.56	0.94	17041	0.996	0.0597	1016	0.988
MZT2B	5.54	12	1.56	0.94	17042	0.996	0.0596	1015	0.988
C19orf57	5.54	12	1.56	0.94	17043	0.996	0.0596	1014	0.988
IL15RA	5.54	12	1.56	0.94	17044	0.996	0.0595	1013	0.988
GALNT9	5.54	12	1.56	0.94	17045	0.996	0.0595	1012	0.988
KALRN	5.54	12	1.56	0.941	17046	0.996	0.0595	1011	0.988
PLVAP	5.54	12	1.56	0.941	17047	0.996	0.0595	1010	0.988
RRAD	5.54	12	1.56	0.941	17048	0.996	0.0594	1009	0.988
AP2B1	5.55	12	1.56	0.941	17049	0.996	0.0593	1008	0.988
DHX37	5.55	12	1.56	0.941	17050	0.996	0.0593	1007	0.988
DCAF4	5.55	12	1.56	0.941	17051	0.996	0.0592	1006	0.988
PRADC1	5.55	12	1.56	0.941	17052	0.996	0.0592	1005	0.988
ZNF142	5.55	12	1.56	0.941	17053	0.996	0.0591	1004	0.988
GBX2	5.56	12	1.56	0.941	17054	0.996	0.059	1003	0.988
LDB3	5.56	12	1.56	0.941	17055	0.996	0.0589	1002	0.988
TLR3	5.56	12	1.57	0.941	17056	0.996	0.0588	1001	0.988
ELK1	5.56	12	1.57	0.941	17057	0.996	0.0588	1000	0.988
PLEKHM1	5.57	12	1.57	0.941	17058	0.996	0.0587	999	0.988
GTPBP4	5.57	12	1.57	0.941	17059	0.996	0.0587	998	0.988
ST5	5.57	12	1.57	0.941	17060	0.996	0.0587	997	0.988
ADORA2B	5.57	12	1.57	0.941	17061	0.996	0.0586	996	0.988
RFNG	5.57	12	1.57	0.941	17062	0.996	0.0586	995	0.988
RBM39	5.57	12	1.57	0.941	17063	0.996	0.0586	994	0.988
PSMC4	5.57	12	1.57	0.942	17064	0.996	0.0585	993	0.988
FTSJ3	5.58	12	1.57	0.942	17065	0.996	0.0583	992	0.988
LIFR	5.58	12	1.57	0.942	17066	0.996	0.0583	991	0.988
RAD51C	5.58	12	1.57	0.942	17067	0.996	0.0583	990	0.988
COPS8	5.58	12	1.57	0.942	17068	0.996	0.0583	989	0.988
GAL	5.59	12	1.57	0.942	17069	0.996	0.058	988	0.988
MRPL38	5.59	12	1.57	0.942	17070	0.996	0.058	987	0.988
GATA6	5.59	12	1.57	0.942	17071	0.996	0.058	986	0.988
TNFRSF10B	5.59	12	1.57	0.942	17072	0.996	0.0579	985	0.988
KHDC1L	5.59	12	1.57	0.942	17073	0.996	0.0579	984	0.988
GADD45GIP1	5.6	12	1.57	0.942	17074	0.996	0.0578	983	0.988
MARCKSL1	5.6	12	1.57	0.942	17075	0.996	0.0578	982	0.988
RPS21	5.6	12	1.57	0.942	17076	0.996	0.0577	981	0.988
NAT8	5.6	12	1.57	0.942	17077	0.996	0.0577	980	0.988
UBP1	5.6	12	1.57	0.942	17078	0.996	0.0576	979	0.988
CLDN12	5.61	12	1.58	0.942	17079	0.996	0.0576	978	0.988
NME2	4.86	9	1.58	0.943	17080	0.996	0.0575	977	0.988
SLC13A3	5.61	12	1.58	0.943	17081	0.996	0.0573	976	0.988
ARL6IP5	5.62	12	1.58	0.943	17082	0.996	0.0573	975	0.988
SLC5A3	5.62	12	1.58	0.943	17083	0.996	0.0572	974	0.988
AIF1	5.62	12	1.58	0.943	17084	0.996	0.0572	973	0.988
HIBCH	5.62	12	1.58	0.943	17085	0.996	0.0571	972	0.988
MTX2	5.62	12	1.58	0.943	17086	0.996	0.057	971	0.988
DLX4	5.62	12	1.58	0.943	17087	0.996	0.057	970	0.988
SNRNP48	5.63	12	1.58	0.943	17088	0.996	0.0569	969	0.988
RERGL	5.63	12	1.58	0.943	17089	0.996	0.0568	968	0.988
IL10RB	5.63	12	1.58	0.943	17090	0.996	0.0568	967	0.988
DPP8	5.64	12	1.58	0.943	17091	0.996	0.0567	966	0.988
CALHM1	5.64	12	1.58	0.943	17092	0.996	0.0567	965	0.988
TGFBR3	5.64	12	1.58	0.943	17093	0.996	0.0567	964	0.988
RBM19	5.64	12	1.58	0.943	17094	0.996	0.0566	963	0.988
RAB11B	5.64	12	1.58	0.943	17095	0.996	0.0566	962	0.988
CYB561	5.64	12	1.58	0.943	17096	0.996	0.0565	961	0.988
VSIG10	5.64	12	1.59	0.944	17097	0.996	0.0565	960	0.988
RAB11FIP5	5.65	12	1.59	0.944	17098	0.996	0.0563	959	0.988
USH1G	5.66	12	1.59	0.944	17099	0.996	0.0561	958	0.988
ARHGDIB	5.66	12	1.59	0.944	17100	0.996	0.0561	957	0.988
FAM153C	2.83	3	1.59	0.944	17101	0.996	0.056	956	0.988
TIMP3	5.66	12	1.59	0.944	17102	0.996	0.056	955	0.988
DIO3	5.66	12	1.59	0.944	17103	0.996	0.0559	954	0.988
KRT39	5.67	12	1.59	0.944	17104	0.996	0.0558	953	0.988
KRT32	5.67	12	1.59	0.944	17105	0.996	0.0557	952	0.988
NT5C	5.68	12	1.59	0.944	17106	0.996	0.0556	951	0.988
EME1	5.68	12	1.59	0.945	17107	0.996	0.0555	950	0.988
CEACAM5	5.68	12	1.59	0.945	17108	0.996	0.0554	949	0.988
RPS6KB1	5.69	12	1.6	0.945	17109	0.996	0.0553	948	0.988
ABCB9	5.69	12	1.6	0.945	17110	0.996	0.0552	947	0.988
WDR12	5.69	12	1.6	0.945	17111	0.996	0.0551	946	0.988
UBE2D1	5.7	12	1.6	0.945	17112	0.996	0.055	945	0.988
PHF23	5.7	12	1.6	0.945	17113	0.996	0.0548	944	0.988
TERF2	5.7	12	1.6	0.945	17114	0.996	0.0548	943	0.988
CCDC102A	5.7	12	1.6	0.945	17115	0.996	0.0548	942	0.988
TTF1	5.7	12	1.6	0.945	17116	0.996	0.0548	941	0.988
FOXK1	5.7	12	1.6	0.945	17117	0.996	0.0548	940	0.988
SGOL2	5.71	12	1.6	0.945	17118	0.996	0.0547	939	0.988
MLNR	5.71	12	1.6	0.945	17119	0.996	0.0547	938	0.988
CWC25	5.71	12	1.6	0.945	17120	0.996	0.0546	937	0.988
PHPT1	5.71	12	1.6	0.946	17121	0.996	0.0545	936	0.988
FOXB1	5.71	12	1.6	0.946	17122	0.996	0.0545	935	0.988
KCTD7	5.72	12	1.6	0.946	17123	0.996	0.0544	934	0.988
MYADML2	5.72	12	1.6	0.946	17124	0.996	0.0543	933	0.988
TSPEAR	5.72	12	1.6	0.946	17125	0.996	0.0543	932	0.988
CMC2	2.86	3	1.6	0.946	17126	0.996	0.0543	931	0.988
HSD17B4	5.72	12	1.61	0.946	17127	0.996	0.0542	930	0.988
LARP7	5.73	12	1.61	0.946	17128	0.996	0.0542	929	0.988
TCERG1L	5.73	12	1.61	0.946	17129	0.996	0.0541	928	0.988
KREMEN2	5.73	12	1.61	0.946	17130	0.996	0.0541	927	0.988
ASH1L	5.73	12	1.61	0.946	17131	0.996	0.0541	926	0.988
CTXN1	5.73	12	1.61	0.946	17132	0.996	0.0541	925	0.988
C9orf66	5.73	12	1.61	0.946	17133	0.996	0.054	924	0.988
CRAT	5.74	12	1.61	0.946	17134	0.996	0.0539	923	0.988
ATP8A2	5.74	12	1.61	0.946	17135	0.996	0.0539	922	0.988
MRPL12	5.74	12	1.61	0.946	17136	0.996	0.0539	921	0.988
NOM1	5.74	12	1.61	0.946	17137	0.996	0.0538	920	0.988
ALG2	5.74	12	1.61	0.946	17138	0.996	0.0538	919	0.988
ACTR5	5.74	12	1.61	0.946	17139	0.996	0.0538	918	0.988
TLCD1	5.74	12	1.61	0.946	17140	0.996	0.0537	917	0.988
ZZEF1	5.74	12	1.61	0.946	17141	0.996	0.0537	916	0.988
WDR88	5.75	12	1.61	0.946	17142	0.996	0.0535	915	0.988
EFHB	5.75	12	1.61	0.946	17143	0.996	0.0535	914	0.988
RNF213	5.75	12	1.61	0.946	17144	0.996	0.0535	913	0.988
CACNG3	5.75	12	1.61	0.946	17145	0.996	0.0535	912	0.988
C4orf27	5.75	12	1.61	0.947	17146	0.996	0.0535	911	0.988
ARRB2	5.75	12	1.61	0.947	17147	0.996	0.0534	910	0.988
FAM106A	5.76	12	1.61	0.947	17148	0.996	0.0533	909	0.988
NFU1	5.76	12	1.61	0.947	17149	0.996	0.0533	908	0.988
C12orf23	5.76	12	1.61	0.947	17150	0.996	0.0533	907	0.988
TAS2R42	5.76	12	1.61	0.947	17151	0.996	0.0532	906	0.988
MYO15A	5.76	12	1.61	0.947	17152	0.996	0.0532	905	0.988
GGT7	5.76	12	1.61	0.947	17153	0.996	0.0532	904	0.988
ATG16L2	5.76	12	1.61	0.947	17154	0.996	0.0532	903	0.988
MKS1	5.76	12	1.62	0.947	17155	0.996	0.0531	902	0.988
RNF43	5.76	12	1.62	0.947	17156	0.996	0.0531	901	0.988
APOH	5.76	12	1.62	0.947	17157	0.996	0.0531	900	0.988
BZRAP1	5.76	12	1.62	0.947	17158	0.996	0.0531	899	0.988
CRTAC1	5.76	12	1.62	0.947	17159	0.996	0.0531	898	0.988
WFDC1	5.76	12	1.62	0.947	17160	0.996	0.0531	897	0.988
ATP11A	5.77	12	1.62	0.947	17161	0.996	0.053	896	0.988
SFXN2	5.77	12	1.62	0.947	17162	0.996	0.053	895	0.988
TNS1	5.77	12	1.62	0.947	17163	0.996	0.053	894	0.988
MS4A12	5.77	12	1.62	0.947	17164	0.996	0.0529	893	0.988
PCDHGA9	5.78	12	1.62	0.947	17165	0.996	0.0528	892	0.988
GABRR2	5.78	12	1.62	0.947	17166	0.996	0.0528	891	0.988
MRPL22	5.78	12	1.62	0.947	17167	0.996	0.0528	890	0.988
ZG16B	5.78	12	1.62	0.947	17168	0.996	0.0528	889	0.988
DBP	5.78	12	1.62	0.947	17169	0.996	0.0528	888	0.988
DIS3	5.78	12	1.62	0.947	17170	0.996	0.0527	887	0.988
MMP28	5.78	12	1.62	0.947	17171	0.996	0.0527	886	0.988
RGR	5.78	12	1.62	0.947	17172	0.996	0.0527	885	0.988
CASR	5.78	12	1.62	0.947	17173	0.996	0.0526	884	0.988
BPTF	5.78	12	1.62	0.947	17174	0.996	0.0526	883	0.988
TMEM92	5.78	12	1.62	0.947	17175	0.996	0.0526	882	0.988
VPS41	5.79	12	1.62	0.947	17176	0.996	0.0525	881	0.988
TMEM165	5.79	12	1.62	0.947	17177	0.996	0.0525	880	0.988
PRR5L	5.79	12	1.62	0.948	17178	0.996	0.0525	879	0.988
ZNF71	5.79	12	1.62	0.948	17179	0.996	0.0525	878	0.988
CDK3	5.79	12	1.62	0.948	17180	0.996	0.0524	877	0.988
PIGS	5.79	12	1.62	0.948	17181	0.996	0.0523	876	0.988
FNTA	5.79	12	1.62	0.948	17182	0.996	0.0523	875	0.988
HTR2C	5.8	12	1.62	0.948	17183	0.996	0.0522	874	0.988
TRIM9	5.8	12	1.62	0.948	17184	0.996	0.0522	873	0.988
C12orf77	5.8	12	1.62	0.948	17185	0.996	0.0522	872	0.988
NAT16	5.8	12	1.62	0.948	17186	0.996	0.0521	871	0.988
STAT6	5.8	12	1.63	0.948	17187	0.996	0.0521	870	0.988
BLOC1S2	5.8	12	1.63	0.948	17188	0.996	0.052	869	0.988
EFCAB13	5.81	12	1.63	0.948	17189	0.996	0.0518	868	0.988
NAA11	5.81	12	1.63	0.948	17190	0.996	0.0518	867	0.988
GNG8	5.81	12	1.63	0.948	17191	0.996	0.0518	866	0.988
FAM229A	5.81	12	1.63	0.948	17192	0.996	0.0518	865	0.988
CCDC130	5.82	12	1.63	0.948	17193	0.996	0.0517	864	0.988
ZNF512B	5.82	12	1.63	0.948	17194	0.996	0.0516	863	0.988
DUSP13	5.82	12	1.63	0.948	17195	0.996	0.0516	862	0.988
RASL11B	5.82	12	1.63	0.948	17196	0.996	0.0516	861	0.988
RPRD1B	5.82	12	1.63	0.948	17197	0.996	0.0516	860	0.988
PRKACB	5.82	12	1.63	0.948	17198	0.996	0.0515	859	0.988
GMIP	5.82	12	1.63	0.949	17199	0.996	0.0515	858	0.988
PROK2	5.83	12	1.63	0.949	17200	0.996	0.0514	857	0.988
USP10	5.83	12	1.63	0.949	17201	0.996	0.0514	856	0.988
WRAP53	5.83	12	1.63	0.949	17202	0.996	0.0514	855	0.988
MRM1	5.83	12	1.63	0.949	17203	0.996	0.0513	854	0.988
KCNC2	5.83	12	1.63	0.949	17204	0.996	0.0513	853	0.988
MED23	5.83	12	1.63	0.949	17205	0.996	0.0513	852	0.988
NSG2	5.83	12	1.63	0.949	17206	0.996	0.0513	851	0.988
EID2B	5.84	12	1.64	0.949	17207	0.996	0.051	850	0.988
SLC4A2	5.85	12	1.64	0.949	17208	0.996	0.0509	849	0.988
KLHL14	5.85	12	1.64	0.949	17209	0.996	0.0509	848	0.988
GLCE	5.07	9	1.64	0.949	17210	0.996	0.0509	847	0.988
RIT2	5.86	12	1.64	0.949	17211	0.996	0.0507	846	0.988
SORBS3	5.86	12	1.64	0.949	17212	0.996	0.0506	845	0.988
ATP2A2	5.86	12	1.64	0.949	17213	0.996	0.0506	844	0.988
EIF2B2	5.86	12	1.64	0.95	17214	0.996	0.0505	843	0.988
RXRB	5.87	12	1.64	0.95	17215	0.996	0.0504	842	0.988
MATN4	5.87	12	1.64	0.95	17216	0.996	0.0503	841	0.988
CCM2	5.88	12	1.64	0.95	17217	0.996	0.0502	840	0.988
SUZ12	5.88	12	1.64	0.95	17218	0.996	0.0501	839	0.988
MFSD6L	5.88	12	1.64	0.95	17219	0.996	0.0501	838	0.988
IL4I1	5.88	12	1.64	0.95	17220	0.996	0.0501	837	0.988
IRF2	5.89	12	1.65	0.95	17221	0.996	0.0498	836	0.988
SMAD1	5.89	12	1.65	0.95	17222	0.996	0.0498	835	0.988
SYNRG	5.89	12	1.65	0.95	17223	0.996	0.0498	834	0.988
RPN1	5.89	12	1.65	0.95	17224	0.996	0.0498	833	0.988
SPTBN4	5.9	12	1.65	0.95	17225	0.996	0.0496	832	0.988
NFE2L1	5.9	12	1.65	0.95	17226	0.996	0.0495	831	0.988
CLUH	5.9	12	1.65	0.951	17227	0.996	0.0494	830	0.988
PRKCSH	5.91	12	1.65	0.951	17228	0.996	0.0494	829	0.988
CHCHD3	5.91	12	1.65	0.951	17229	0.996	0.0493	828	0.988
FKBP7	5.92	12	1.65	0.951	17230	0.996	0.049	827	0.988
TMEM204	5.92	12	1.65	0.951	17231	0.996	0.049	826	0.988
TNFAIP1	5.92	12	1.66	0.951	17232	0.996	0.0489	825	0.988
OBSL1	5.92	12	1.66	0.951	17233	0.996	0.0489	824	0.988
ANGPT2	5.93	12	1.66	0.951	17234	0.996	0.0489	823	0.988
ADAMTS10	5.93	12	1.66	0.951	17235	0.996	0.0488	822	0.988
OPRD1	5.93	12	1.66	0.951	17236	0.996	0.0488	821	0.988
CBX4	5.93	12	1.66	0.951	17237	0.996	0.0486	820	0.988
ATP5G1	5.14	9	1.66	0.951	17238	0.996	0.0486	819	0.988
ABCG1	5.94	12	1.66	0.951	17239	0.996	0.0486	818	0.988
HOXB4	5.94	12	1.66	0.952	17240	0.996	0.0485	817	0.988
PPIF	5.94	12	1.66	0.952	17241	0.996	0.0484	816	0.988
CDADC1	5.94	12	1.66	0.952	17242	0.996	0.0484	815	0.988
KIF20A	5.95	12	1.66	0.952	17243	0.996	0.0484	814	0.988
NR1D1	5.95	12	1.66	0.952	17244	0.996	0.0483	813	0.988
RANBP3	5.95	12	1.66	0.952	17245	0.996	0.0483	812	0.988
FOXJ1	5.95	12	1.66	0.952	17246	0.996	0.0483	811	0.988
DIP2A	5.95	12	1.66	0.952	17247	0.996	0.0483	810	0.988
IDI1	5.95	12	1.66	0.952	17248	0.996	0.0483	809	0.988
HIF1AN	5.95	12	1.66	0.952	17249	0.996	0.0482	808	0.988
REXO1	5.96	12	1.66	0.952	17250	0.996	0.0481	807	0.988
ECHDC2	5.96	12	1.66	0.952	17251	0.996	0.0481	806	0.988
CTC1	5.96	12	1.66	0.952	17252	0.996	0.048	805	0.988
CUL2	5.96	12	1.67	0.952	17253	0.996	0.0479	804	0.988
ALDH18A1	5.96	12	1.67	0.952	17254	0.996	0.0479	803	0.988
STAC2	5.98	12	1.67	0.952	17255	0.997	0.0476	802	0.988
SCLY	5.98	12	1.67	0.952	17256	0.997	0.0476	801	0.988
NOP9	5.98	12	1.67	0.952	17257	0.997	0.0475	800	0.988
AP1S2	5.98	12	1.67	0.953	17258	0.997	0.0474	799	0.988
WDR90	5.99	12	1.67	0.953	17259	0.997	0.0473	798	0.988
LAS1L	5.99	12	1.67	0.953	17260	0.997	0.0473	797	0.988
TMEM150B	5.99	12	1.67	0.953	17261	0.997	0.0473	796	0.988
HIC2	5.99	12	1.67	0.953	17262	0.997	0.0473	795	0.988
CRHR1	6	12	1.67	0.953	17263	0.997	0.0471	794	0.988
EIF2AK3	6	12	1.67	0.953	17264	0.997	0.0471	793	0.988
TRIM25	6	12	1.67	0.953	17265	0.997	0.0471	792	0.988
GDF7	6	12	1.67	0.953	17266	0.997	0.047	791	0.988
TTPAL	6	12	1.67	0.953	17267	0.997	0.047	790	0.988
POLD1	6	12	1.68	0.953	17268	0.997	0.0469	789	0.988
ADRBK2	6.01	12	1.68	0.953	17269	0.997	0.0467	788	0.988
ZBTB1	6.01	12	1.68	0.953	17270	0.997	0.0467	787	0.988
METTL7A	6.03	12	1.68	0.954	17271	0.997	0.0464	786	0.988
CLDN4	6.03	12	1.68	0.954	17272	0.997	0.0464	785	0.988
ASPRV1	6.03	12	1.68	0.954	17273	0.997	0.0462	784	0.988
CCRN4L	6.03	12	1.68	0.954	17274	0.997	0.0462	783	0.988
FKBP8	6.04	12	1.68	0.954	17275	0.997	0.0461	782	0.988
ENTPD7	6.04	12	1.69	0.954	17276	0.997	0.046	781	0.988
HAP1	6.05	12	1.69	0.954	17277	0.997	0.0458	780	0.988
CAPS2	6.05	12	1.69	0.954	17278	0.997	0.0457	779	0.988
LRRC8E	6.05	12	1.69	0.954	17279	0.997	0.0457	778	0.988
LPAR5	6.06	12	1.69	0.954	17280	0.997	0.0456	777	0.988
LRRTM2	6.06	12	1.69	0.954	17281	0.997	0.0455	776	0.988
GDPD5	6.06	12	1.69	0.955	17282	0.997	0.0455	775	0.988
ZNF112	6.06	12	1.69	0.955	17283	0.997	0.0454	774	0.988
RAC3	6.07	12	1.69	0.955	17284	0.997	0.0454	773	0.988
ARHGEF15	6.07	12	1.69	0.955	17285	0.997	0.0453	772	0.988
RNFT1	6.08	12	1.69	0.955	17286	0.997	0.0451	771	0.988
ZNRD1	6.08	12	1.69	0.955	17287	0.997	0.0451	770	0.988
HFE	6.08	12	1.69	0.955	17288	0.997	0.0451	769	0.988
PLEC	6.08	12	1.69	0.955	17289	0.997	0.0451	768	0.988
HBM	6.08	12	1.7	0.955	17290	0.997	0.045	767	0.988
CTSO	6.09	12	1.7	0.955	17291	0.997	0.0449	766	0.988
HOMER2	6.09	12	1.7	0.955	17292	0.997	0.0448	765	0.988
WDR5	6.09	12	1.7	0.955	17293	0.997	0.0448	764	0.988
ASPSCR1	6.09	12	1.7	0.955	17294	0.997	0.0448	763	0.988
RAB34	6.09	12	1.7	0.955	17295	0.997	0.0448	762	0.988
MFSD11	6.1	12	1.7	0.955	17296	0.997	0.0447	761	0.988
BABAM1	6.1	12	1.7	0.955	17297	0.997	0.0447	760	0.988
H1FOO	6.1	12	1.7	0.955	17298	0.997	0.0447	759	0.988
SMARCC2	6.1	12	1.7	0.955	17299	0.997	0.0447	758	0.988
TBKBP1	6.11	12	1.7	0.956	17300	0.997	0.0445	757	0.988
WSCD1	6.11	12	1.7	0.956	17301	0.997	0.0444	756	0.988
GTF2E1	6.11	12	1.7	0.956	17302	0.997	0.0444	755	0.988
ELFN2	6.11	12	1.7	0.956	17303	0.997	0.0444	754	0.988
GH2	6.11	12	1.7	0.956	17304	0.997	0.0444	753	0.988
FKBP1B	6.11	12	1.7	0.956	17305	0.997	0.0443	752	0.988
ALPPL2	4.32	6	1.7	0.956	17306	0.997	0.0443	751	0.988
MCF2L2	6.11	12	1.7	0.956	17307	0.997	0.0442	750	0.988
KRTAP20-1	4.33	6	1.7	0.956	17308	0.997	0.0442	749	0.988
NGB	6.12	12	1.7	0.956	17309	0.997	0.0442	748	0.988
RFX4	6.12	12	1.7	0.956	17310	0.997	0.0441	747	0.988
GGN	6.12	12	1.71	0.956	17311	0.997	0.0441	746	0.988
SNRPD1	6.13	12	1.71	0.956	17312	0.997	0.0439	745	0.988
LRRC28	6.14	12	1.71	0.956	17313	0.997	0.0437	744	0.988
TPTE	6.14	12	1.71	0.956	17314	0.997	0.0437	743	0.988
TNFSF4	6.14	12	1.71	0.956	17315	0.997	0.0437	742	0.988
ZNF835	6.14	12	1.71	0.956	17316	0.997	0.0437	741	0.988
PYROXD2	6.14	12	1.71	0.956	17317	0.997	0.0436	740	0.988
PA2G4	6.14	12	1.71	0.956	17318	0.997	0.0436	739	0.988
XYLT2	6.14	12	1.71	0.956	17319	0.997	0.0436	738	0.988
CHADL	6.14	12	1.71	0.956	17320	0.997	0.0436	737	0.988
ITIH4	6.14	12	1.71	0.956	17321	0.997	0.0436	736	0.988
TCEAL1	6.15	12	1.71	0.956	17322	0.997	0.0435	735	0.988
QPRT	6.15	12	1.71	0.957	17323	0.997	0.0434	734	0.988
IFT140	6.15	12	1.71	0.957	17324	0.997	0.0433	733	0.988
VASN	6.16	12	1.71	0.957	17325	0.997	0.0433	732	0.988
KCNK17	6.16	12	1.71	0.957	17326	0.997	0.0433	731	0.988
SIX4	6.16	12	1.72	0.957	17327	0.997	0.0432	730	0.988
GPR19	6.16	12	1.72	0.957	17328	0.997	0.0431	729	0.988
SEZ6	6.17	12	1.72	0.957	17329	0.997	0.043	728	0.988
CCBE1	6.17	12	1.72	0.957	17330	0.997	0.043	727	0.988
SLC26A10	6.17	12	1.72	0.957	17331	0.997	0.0429	726	0.988
CTSB	6.17	12	1.72	0.957	17332	0.997	0.0429	725	0.988
SLC39A3	6.17	12	1.72	0.957	17333	0.997	0.0429	724	0.988
PRDM7	4.37	6	1.72	0.957	17334	0.997	0.0429	723	0.988
TOP1	6.18	12	1.72	0.957	17335	0.997	0.0428	722	0.988
ECEL1	6.18	12	1.72	0.957	17336	0.997	0.0427	721	0.988
P2RX5	6.2	12	1.72	0.958	17337	0.997	0.0423	720	0.988
TMEM78	3.1	3	1.73	0.958	17338	0.997	0.0421	719	0.988
ALKBH7	6.21	12	1.73	0.958	17339	0.997	0.042	718	0.988
ACTR6	6.21	12	1.73	0.958	17340	0.997	0.042	717	0.988
RAB37	6.21	12	1.73	0.958	17341	0.997	0.042	716	0.988
PPP1R15B	6.22	12	1.73	0.958	17342	0.997	0.0418	715	0.988
COX10	6.22	12	1.73	0.958	17343	0.997	0.0418	714	0.988
MPHOSPH8	6.22	12	1.73	0.958	17344	0.997	0.0417	713	0.988
MNX1	6.22	12	1.73	0.958	17345	0.997	0.0417	712	0.988
LGI1	6.22	12	1.73	0.958	17346	0.997	0.0417	711	0.988
FEV	6.22	12	1.73	0.958	17347	0.997	0.0417	710	0.988
ETNPPL	6.23	12	1.73	0.958	17348	0.997	0.0417	709	0.988
RGS12	6.23	12	1.73	0.958	17349	0.997	0.0416	708	0.988
NPAS2	6.23	12	1.73	0.958	17350	0.997	0.0416	707	0.988
PYROXD1	6.24	12	1.73	0.959	17351	0.997	0.0415	706	0.988
ADPRHL1	6.24	12	1.73	0.959	17352	0.997	0.0414	705	0.988
KRTAP5-1	6.24	12	1.73	0.959	17353	0.997	0.0414	704	0.988
TRIM22	6.24	12	1.74	0.959	17354	0.997	0.0413	703	0.988
SPATA31A6	6.24	12	1.74	0.959	17355	0.997	0.0413	702	0.988
TTC31	6.25	12	1.74	0.959	17356	0.997	0.0413	701	0.988
ARHGAP12	6.25	12	1.74	0.959	17357	0.997	0.0411	700	0.988
PRAF2	6.26	12	1.74	0.959	17358	0.997	0.041	699	0.988
HCAR3	3.13	3	1.74	0.959	17359	0.997	0.041	698	0.988
MORC2	6.26	12	1.74	0.959	17360	0.997	0.041	697	0.988
TRMT61A	6.27	12	1.74	0.959	17361	0.997	0.0408	696	0.988
B4GALNT2	6.27	12	1.74	0.959	17362	0.997	0.0408	695	0.988
WDR45B	6.27	12	1.74	0.959	17363	0.997	0.0406	694	0.988
FSCB	6.28	12	1.74	0.959	17364	0.997	0.0406	693	0.988
SEC24C	6.28	12	1.74	0.959	17365	0.997	0.0406	692	0.988
ZXDA	4.44	6	1.75	0.96	17366	0.997	0.0404	691	0.988
GOT1L1	6.29	12	1.75	0.96	17367	0.997	0.0404	690	0.988
CLN3	6.29	12	1.75	0.96	17368	0.997	0.0404	689	0.988
ZNF528	6.29	12	1.75	0.96	17369	0.997	0.0403	688	0.988
C19orf47	6.29	12	1.75	0.96	17370	0.997	0.0403	687	0.988
PRR12	6.29	12	1.75	0.96	17371	0.997	0.0402	686	0.988
ANKS1B	6.29	12	1.75	0.96	17372	0.997	0.0402	685	0.988
ANKRD26	6.3	12	1.75	0.96	17373	0.997	0.0401	684	0.988
CLU	6.3	12	1.75	0.96	17374	0.997	0.04	683	0.988
PPT1	6.3	12	1.75	0.96	17375	0.997	0.04	682	0.988
NFE2L3	6.3	12	1.75	0.96	17376	0.997	0.04	681	0.988
TEK	6.31	12	1.75	0.96	17377	0.997	0.0399	680	0.988
MTPAP	6.31	12	1.75	0.96	17378	0.997	0.0398	679	0.988
ID2	6.31	12	1.75	0.96	17379	0.997	0.0397	678	0.988
LMNA	6.32	12	1.75	0.96	17380	0.997	0.0397	677	0.988
BCAP31	6.32	12	1.75	0.96	17381	0.997	0.0397	676	0.988
FATE1	6.32	12	1.75	0.96	17382	0.997	0.0397	675	0.988
MORN5	6.33	12	1.76	0.961	17383	0.997	0.0394	674	0.988
GOSR2	6.33	12	1.76	0.961	17384	0.997	0.0394	673	0.988
NLRP1	6.34	12	1.76	0.961	17385	0.997	0.0392	672	0.988
NRBP2	6.34	12	1.76	0.961	17386	0.997	0.0392	671	0.988
EXOSC5	6.34	12	1.76	0.961	17387	0.997	0.0391	670	0.988
FAM104B	6.35	12	1.76	0.961	17388	0.997	0.039	669	0.988
PEX12	6.36	12	1.76	0.961	17389	0.997	0.0389	668	0.988
ATP5H	6.36	12	1.76	0.961	17390	0.997	0.0388	667	0.988
MXD4	6.36	12	1.76	0.961	17391	0.997	0.0388	666	0.988
SGCA	6.36	12	1.77	0.961	17392	0.997	0.0387	665	0.988
PTRH2	6.36	12	1.77	0.961	17393	0.997	0.0387	664	0.988
FAM160A2	6.37	12	1.77	0.961	17394	0.997	0.0387	663	0.988
LRP1	6.37	12	1.77	0.961	17395	0.997	0.0386	662	0.988
SIGMAR1	6.37	12	1.77	0.961	17396	0.997	0.0386	661	0.988
ATG10	6.37	12	1.77	0.962	17397	0.997	0.0385	660	0.988
PRODH2	6.38	12	1.77	0.962	17398	0.997	0.0384	659	0.988
UNC80	6.38	12	1.77	0.962	17399	0.997	0.0383	658	0.988
MTG1	6.39	12	1.77	0.962	17400	0.997	0.0382	657	0.988
PMPCA	6.39	12	1.77	0.962	17401	0.997	0.0382	656	0.988
HIST3H3	6.39	12	1.77	0.962	17402	0.997	0.0381	655	0.988
GDF1	6.4	12	1.77	0.962	17403	0.997	0.038	654	0.988
DND1	6.4	12	1.77	0.962	17404	0.997	0.038	653	0.988
FAM115A	6.4	12	1.77	0.962	17405	0.997	0.038	652	0.988
MYPOP	6.4	12	1.78	0.962	17406	0.997	0.0379	651	0.988
NOL6	6.4	12	1.78	0.962	17407	0.997	0.0379	650	0.988
ADA	6.4	12	1.78	0.962	17408	0.997	0.0379	649	0.988
LAMTOR5	6.4	12	1.78	0.962	17409	0.997	0.0379	648	0.988
MYADM	6.41	12	1.78	0.962	17410	0.997	0.0378	647	0.988
ATG13	6.41	12	1.78	0.962	17411	0.997	0.0377	646	0.988
WDR25	6.41	12	1.78	0.962	17412	0.997	0.0377	645	0.988
DCXR	6.41	12	1.78	0.962	17413	0.997	0.0377	644	0.988
RDM1	6.41	12	1.78	0.962	17414	0.997	0.0376	643	0.988
ATP8B1	6.42	12	1.78	0.962	17415	0.997	0.0376	642	0.988
INHBE	6.42	12	1.78	0.962	17416	0.997	0.0376	641	0.988
CRCT1	6.42	12	1.78	0.962	17417	0.997	0.0376	640	0.988
SOX8	6.42	12	1.78	0.962	17418	0.997	0.0376	639	0.988
RCC2	6.42	12	1.78	0.962	17419	0.997	0.0375	638	0.988
CCNT2	6.42	12	1.78	0.962	17420	0.997	0.0375	637	0.988
TMEFF2	6.42	12	1.78	0.963	17421	0.997	0.0374	636	0.988
FGF17	6.42	12	1.78	0.963	17422	0.997	0.0374	635	0.988
USP12	6.43	12	1.78	0.963	17423	0.997	0.0374	634	0.988
TNFSF13	6.43	12	1.78	0.963	17424	0.997	0.0374	633	0.988
STARD5	6.43	12	1.78	0.963	17425	0.997	0.0374	632	0.988
UBE2R2	6.43	12	1.78	0.963	17426	0.997	0.0374	631	0.988
SF3B2	6.43	12	1.78	0.963	17427	0.997	0.0373	630	0.988
CALML6	6.43	12	1.78	0.963	17428	0.997	0.0373	629	0.988
TRIM47	6.43	12	1.78	0.963	17429	0.997	0.0372	628	0.988
PRKCQ	6.44	12	1.78	0.963	17430	0.997	0.0372	627	0.988
SCGB1C1	6.45	12	1.79	0.963	17431	0.998	0.037	626	0.988
HDAC7	6.45	12	1.79	0.963	17432	0.998	0.0369	625	0.988
TLE2	6.47	12	1.79	0.963	17433	0.998	0.0366	624	0.988
FADS6	6.47	12	1.79	0.963	17434	0.998	0.0366	623	0.988
CRYAA	6.47	12	1.79	0.963	17435	0.998	0.0365	622	0.988
NEB	6.47	12	1.79	0.964	17436	0.998	0.0365	621	0.988
ENDOV	6.47	12	1.79	0.964	17437	0.998	0.0364	620	0.988
BTC	6.47	12	1.79	0.964	17438	0.998	0.0364	619	0.988
CAPZB	6.48	12	1.79	0.964	17439	0.998	0.0364	618	0.988
MAP2K7	6.48	12	1.79	0.964	17440	0.998	0.0364	617	0.988
DCSTAMP	6.48	12	1.79	0.964	17441	0.998	0.0364	616	0.988
PHF11	6.48	12	1.8	0.964	17442	0.998	0.0363	615	0.988
PPM1F	6.49	12	1.8	0.964	17443	0.998	0.0362	614	0.988
DNAH2	6.49	12	1.8	0.964	17444	0.998	0.0362	613	0.988
MPRIP	6.49	12	1.8	0.964	17445	0.998	0.0361	612	0.988
SLC6A2	6.49	12	1.8	0.964	17446	0.998	0.036	611	0.988
PIP4K2C	6.49	12	1.8	0.964	17447	0.998	0.036	610	0.988
CCNJ	6.5	12	1.8	0.964	17448	0.998	0.0359	609	0.988
PDE6G	6.5	12	1.8	0.964	17449	0.998	0.0359	608	0.988
F2RL3	6.5	12	1.8	0.964	17450	0.998	0.0358	607	0.988
PTGES	6.51	12	1.8	0.964	17451	0.998	0.0358	606	0.988
CD70	6.51	12	1.8	0.964	17452	0.998	0.0358	605	0.988
ZNF45	6.51	12	1.8	0.964	17453	0.998	0.0358	604	0.988
ADORA3	6.52	12	1.8	0.964	17454	0.998	0.0356	603	0.988
RNF25	6.52	12	1.8	0.964	17455	0.998	0.0355	602	0.988
BANK1	6.52	12	1.81	0.964	17456	0.998	0.0355	601	0.988
URGCP	6.52	12	1.81	0.964	17457	0.998	0.0355	600	0.988
TMEM106A	6.53	12	1.81	0.965	17458	0.998	0.0353	599	0.988
CEP41	6.53	12	1.81	0.965	17459	0.998	0.0353	598	0.988
IL27	6.53	12	1.81	0.965	17460	0.998	0.0353	597	0.988
HTT	6.53	12	1.81	0.965	17461	0.998	0.0352	596	0.988
MSX2	6.54	12	1.81	0.965	17462	0.998	0.0352	595	0.988
SYT4	6.54	12	1.81	0.965	17463	0.998	0.0352	594	0.988
YIPF5	6.55	12	1.81	0.965	17464	0.998	0.0349	593	0.988
TONSL	6.55	12	1.81	0.965	17465	0.998	0.0349	592	0.988
PEAK1	6.56	12	1.81	0.965	17466	0.998	0.0348	591	0.988
CORO6	6.56	12	1.81	0.965	17467	0.998	0.0348	590	0.988
NDST2	6.56	12	1.82	0.965	17468	0.998	0.0347	589	0.988
SMC1A	6.56	12	1.82	0.965	17469	0.998	0.0347	588	0.988
KLRG2	6.57	12	1.82	0.965	17470	0.998	0.0346	587	0.988
GFRA2	6.57	12	1.82	0.965	17471	0.998	0.0345	586	0.988
PAFAH2	6.57	12	1.82	0.965	17472	0.998	0.0345	585	0.988
RPLP2	6.57	12	1.82	0.966	17473	0.998	0.0345	584	0.988
TRIM61	6.58	12	1.82	0.966	17474	0.998	0.0344	583	0.988
FUK	6.58	12	1.82	0.966	17475	0.998	0.0343	582	0.988
ADIRF	6.58	12	1.82	0.966	17476	0.998	0.0343	581	0.988
PNKD	6.58	12	1.82	0.966	17477	0.998	0.0343	580	0.988
CDC42SE2	6.59	12	1.82	0.966	17478	0.998	0.0341	579	0.988
VOPP1	6.59	12	1.82	0.966	17479	0.998	0.0341	578	0.988
COMMD4	6.6	12	1.83	0.966	17480	0.998	0.0339	577	0.988
GNG10	5.72	9	1.83	0.966	17481	0.998	0.0339	576	0.988
FAM196B	6.61	12	1.83	0.966	17482	0.998	0.0339	575	0.988
NAGS	6.61	12	1.83	0.966	17483	0.998	0.0338	574	0.988
TNPO2	6.61	12	1.83	0.966	17484	0.998	0.0338	573	0.988
OBFC1	6.61	12	1.83	0.966	17485	0.998	0.0338	572	0.988
DNAJC2	6.61	12	1.83	0.966	17486	0.998	0.0338	571	0.988
RTN4RL1	6.61	12	1.83	0.966	17487	0.998	0.0338	570	0.988
LZTS1	6.62	12	1.83	0.966	17488	0.998	0.0336	569	0.988
RSRC2	6.62	12	1.83	0.966	17489	0.998	0.0336	568	0.988
DNAJA3	6.63	12	1.83	0.967	17490	0.998	0.0335	567	0.988
ENOPH1	6.63	12	1.83	0.967	17491	0.998	0.0334	566	0.988
C9orf91	6.63	12	1.83	0.967	17492	0.998	0.0334	565	0.988
IL9	6.63	12	1.83	0.967	17493	0.998	0.0334	564	0.988
ATXN2L	6.63	12	1.83	0.967	17494	0.998	0.0334	563	0.988
ST8SIA6	6.63	12	1.83	0.967	17495	0.998	0.0334	562	0.988
FAM221B	6.65	12	1.84	0.967	17496	0.998	0.0331	561	0.988
TEX22	6.66	12	1.84	0.967	17497	0.998	0.0329	560	0.988
WDR4	6.66	12	1.84	0.967	17498	0.998	0.0329	559	0.988
ZNF236	6.66	12	1.84	0.967	17499	0.998	0.0329	558	0.988
HMGCS2	6.67	12	1.84	0.967	17500	0.998	0.0328	557	0.988
EMILIN2	6.67	12	1.84	0.967	17501	0.998	0.0327	556	0.988
DECR1	6.67	12	1.84	0.967	17502	0.998	0.0326	555	0.988
TTC23L	6.68	12	1.85	0.967	17503	0.998	0.0325	554	0.988
SENP7	6.68	12	1.85	0.968	17504	0.998	0.0324	553	0.988
TXNDC15	6.68	12	1.85	0.968	17505	0.998	0.0324	552	0.988
SFR1	6.69	12	1.85	0.968	17506	0.998	0.0324	551	0.988
SAMD5	6.69	12	1.85	0.968	17507	0.998	0.0322	550	0.988
RCHY1	6.7	12	1.85	0.968	17508	0.998	0.0322	549	0.988
CLPP	6.71	12	1.85	0.968	17509	0.998	0.032	548	0.988
CIB3	6.71	12	1.85	0.968	17510	0.998	0.032	547	0.988
TEX13A	6.71	12	1.85	0.968	17511	0.998	0.032	546	0.988
C22orf31	6.71	12	1.85	0.968	17512	0.998	0.0319	545	0.988
UPF3A	6.72	12	1.85	0.968	17513	0.998	0.0318	544	0.988
TUBA4A	6.72	12	1.86	0.968	17514	0.998	0.0318	543	0.988
SP7	6.72	12	1.86	0.968	17515	0.998	0.0317	542	0.988
RPL36	6.74	12	1.86	0.969	17516	0.998	0.0314	541	0.988
WDR1	6.74	12	1.86	0.969	17517	0.998	0.0314	540	0.988
LARP1	6.74	12	1.86	0.969	17518	0.998	0.0313	539	0.988
C16orf46	6.79	12	1.87	0.969	17519	0.999	0.0306	538	0.988
CEP44	6.79	12	1.87	0.969	17520	0.999	0.0306	537	0.988
LILRB3	3.4	3	1.87	0.969	17521	0.999	0.0305	536	0.988
C14orf182	6.8	12	1.87	0.97	17522	0.999	0.0304	535	0.988
PLSCR4	6.81	12	1.88	0.97	17523	0.999	0.0301	534	0.988
SAMD14	6.82	12	1.88	0.97	17524	0.999	0.0301	533	0.988
CNPPD1	6.82	12	1.88	0.97	17525	0.999	0.03	532	0.988
C12orf44	6.82	12	1.88	0.97	17526	0.999	0.03	531	0.988
CA10	6.83	12	1.88	0.97	17527	0.999	0.0299	530	0.988
CDHR1	6.83	12	1.88	0.97	17528	0.999	0.0299	529	0.988
CTNS	6.83	12	1.88	0.97	17529	0.999	0.0299	528	0.988
ARHGEF39	6.83	12	1.88	0.97	17530	0.999	0.0299	527	0.988
SPIB	6.84	12	1.89	0.97	17531	0.999	0.0297	526	0.988
CHRM5	6.85	12	1.89	0.97	17532	0.999	0.0296	525	0.988
NOP16	6.85	12	1.89	0.97	17533	0.999	0.0296	524	0.988
ZNF394	6.85	12	1.89	0.97	17534	0.999	0.0296	523	0.988
RALYL	6.85	12	1.89	0.97	17535	0.999	0.0295	522	0.988
GJA3	6.86	12	1.89	0.971	17536	0.999	0.0294	521	0.988
MYO1H	6.86	12	1.89	0.971	17537	0.999	0.0293	520	0.988
FBXW5	6.86	12	1.89	0.971	17538	0.999	0.0293	519	0.988
SLC35B2	6.87	12	1.89	0.971	17539	0.999	0.0292	518	0.988
TP53I13	6.87	12	1.89	0.971	17540	0.999	0.0292	517	0.988
KIAA1549	6.88	12	1.89	0.971	17541	0.999	0.0291	516	0.988
ARHGDIA	6.88	12	1.89	0.971	17542	0.999	0.0291	515	0.988
C1orf198	6.88	12	1.9	0.971	17543	0.999	0.029	514	0.988
SLC35G3	5.96	9	1.9	0.971	17544	0.999	0.029	513	0.988
MARCH4	6.89	12	1.9	0.971	17545	0.999	0.0289	512	0.988
KRT9	6.9	12	1.9	0.971	17546	0.999	0.0287	511	0.988
GALK1	6.9	12	1.9	0.971	17547	0.999	0.0286	510	0.988
ZNF750	6.91	12	1.9	0.971	17548	0.999	0.0286	509	0.988
TPMT	6.91	12	1.9	0.971	17549	0.999	0.0285	508	0.988
P2RY11	3.45	3	1.9	0.971	17550	0.999	0.0285	507	0.988
ABCC6	6.91	12	1.9	0.971	17551	0.999	0.0285	506	0.988
MRPS16	6.91	12	1.9	0.972	17552	0.999	0.0285	505	0.988
ZC3H10	6.92	12	1.91	0.972	17553	0.999	0.0284	504	0.988
FAM118A	6.92	12	1.91	0.972	17554	0.999	0.0283	503	0.988
DHRS4L2	6	9	1.91	0.972	17555	0.999	0.0283	502	0.988
TAC4	6.94	12	1.91	0.972	17556	0.999	0.028	501	0.988
GPSM1	6.95	12	1.91	0.972	17557	0.999	0.0279	500	0.988
C19orf68	6.96	12	1.91	0.972	17558	0.999	0.0278	499	0.988
POLRMT	6.96	12	1.91	0.972	17559	0.999	0.0278	498	0.988
EPHB2	6.96	12	1.91	0.972	17560	0.999	0.0278	497	0.988
OPRK1	6.96	12	1.92	0.972	17561	0.999	0.0277	496	0.988
HOXB8	6.97	12	1.92	0.972	17562	0.999	0.0276	495	0.988
NAA60	6.97	12	1.92	0.973	17563	0.999	0.0275	494	0.988
GLTPD2	6.97	12	1.92	0.973	17564	0.999	0.0275	493	0.988
CTNNB1	6.98	12	1.92	0.973	17565	0.999	0.0274	492	0.988
OR2V1	6.98	12	1.92	0.973	17566	0.999	0.0274	491	0.988
CYC1	6.98	12	1.92	0.973	17567	0.999	0.0274	490	0.988
FER1L6	6.99	12	1.92	0.973	17568	0.999	0.0272	489	0.988
SPATA20	6.99	12	1.92	0.973	17569	0.999	0.0272	488	0.988
PRKAG3	6.99	12	1.92	0.973	17570	0.999	0.0272	487	0.988
SNAPIN	7	12	1.92	0.973	17571	0.999	0.0271	486	0.988
S100A16	7	12	1.93	0.973	17572	0.999	0.0271	485	0.988
SPSB2	7	12	1.93	0.973	17573	0.999	0.0271	484	0.988
OR3A1	7	12	1.93	0.973	17574	0.999	0.027	483	0.988
B3GNT7	7	12	1.93	0.973	17575	0.999	0.027	482	0.988
DHRS3	7	12	1.93	0.973	17576	0.999	0.027	481	0.988
NCKIPSD	7.01	12	1.93	0.973	17577	0.999	0.0269	480	0.988
ITGA2B	7.01	12	1.93	0.973	17578	0.999	0.0269	479	0.988
RAI1	7.01	12	1.93	0.973	17579	0.999	0.0268	478	0.988
RNF187	7.02	12	1.93	0.973	17580	0.999	0.0268	477	0.988
INPP5B	7.02	12	1.93	0.973	17581	0.999	0.0268	476	0.988
DPYSL3	7.02	12	1.93	0.973	17582	0.999	0.0268	475	0.988
ARHGAP17	7.02	12	1.93	0.973	17583	0.999	0.0267	474	0.988
POP7	7.03	12	1.93	0.973	17584	1	0.0266	473	0.988
CHD8	7.05	12	1.94	0.974	17585	1	0.0264	472	0.988
HOGA1	7.05	12	1.94	0.974	17586	1	0.0263	471	0.988
FAM167A	7.06	12	1.94	0.974	17587	1	0.0262	470	0.988
GADD45B	7.07	12	1.94	0.974	17588	1	0.026	469	0.988
CES2	7.07	12	1.94	0.974	17589	1	0.026	468	0.988
TRPA1	7.07	12	1.94	0.974	17590	1	0.0259	467	0.988
DHX40	7.07	12	1.94	0.974	17591	1	0.0259	466	0.988
CRYBA2	7.08	12	1.95	0.974	17592	1	0.0258	465	0.988
DKK4	7.08	12	1.95	0.974	17593	1	0.0258	464	0.988
GSDMA	7.08	12	1.95	0.974	17594	1	0.0258	463	0.988
IRF9	7.08	12	1.95	0.974	17595	1	0.0258	462	0.988
C1orf147	7.09	12	1.95	0.974	17596	1	0.0257	461	0.988
FHL2	7.09	12	1.95	0.974	17597	1	0.0257	460	0.988
PARD3	7.1	12	1.95	0.974	17598	1	0.0256	459	0.988
INO80E	7.1	12	1.95	0.974	17599	1	0.0255	458	0.988
AJUBA	7.1	12	1.95	0.974	17600	1	0.0255	457	0.988
ZBTB20	7.11	12	1.95	0.975	17601	1	0.0255	456	0.988
LOH12CR1	7.11	12	1.95	0.975	17602	1	0.0254	455	0.988
RNASE12	7.11	12	1.95	0.975	17603	1	0.0254	454	0.988
TRIP11	7.13	12	1.96	0.975	17604	1	0.0252	453	0.988
COA5	7.13	12	1.96	0.975	17605	1	0.0252	452	0.988
C22orf34	7.13	12	1.96	0.975	17606	1	0.0251	451	0.988
FOXO1	7.13	12	1.96	0.975	17607	1	0.025	450	0.988
CHMP6	7.14	12	1.96	0.975	17608	1	0.025	449	0.988
CTRL	7.14	12	1.96	0.975	17609	1	0.0249	448	0.988
ACTG1	7.15	12	1.96	0.975	17610	1	0.0248	447	0.988
STK10	7.16	12	1.96	0.975	17611	1	0.0247	446	0.988
EGLN1	7.16	12	1.97	0.975	17612	1	0.0247	445	0.988
C4orf48	7.16	12	1.97	0.975	17613	1	0.0246	444	0.988
PARN	7.16	12	1.97	0.975	17614	1	0.0246	443	0.988
TLR2	7.16	12	1.97	0.975	17615	1	0.0246	442	0.988
PEMT	7.16	12	1.97	0.975	17616	1	0.0246	441	0.988
EFHD1	7.17	12	1.97	0.975	17617	1	0.0245	440	0.988
PKIB	7.17	12	1.97	0.976	17618	1	0.0245	439	0.988
MRFAP1	7.17	12	1.97	0.976	17619	1	0.0245	438	0.988
CFP	7.18	12	1.97	0.976	17620	1	0.0244	437	0.988
FURIN	7.18	12	1.97	0.976	17621	1	0.0243	436	0.988
SCPEP1	7.19	12	1.97	0.976	17622	1	0.0243	435	0.988
ZNF28	6.23	9	1.98	0.976	17623	1	0.0241	434	0.988
UBE2D4	7.2	12	1.98	0.976	17624	1	0.0241	433	0.988
TGM1	7.21	12	1.98	0.976	17625	1	0.024	432	0.988
GDF10	7.21	12	1.98	0.976	17626	1	0.0239	431	0.988
SHISA7	7.21	12	1.98	0.976	17627	1	0.0239	430	0.988
HNRNPF	7.22	12	1.98	0.976	17628	1	0.0237	429	0.988
ZNF598	7.24	12	1.99	0.976	17629	1	0.0236	428	0.988
FAM160B2	7.24	12	1.99	0.976	17630	1	0.0236	427	0.988
RD3	7.24	12	1.99	0.977	17631	1	0.0235	426	0.988
RCL1	7.25	12	1.99	0.977	17632	1	0.0234	425	0.988
CAMTA2	7.25	12	1.99	0.977	17633	1	0.0233	424	0.988
FTSJ2	7.26	12	1.99	0.977	17634	1	0.0233	423	0.988
PARP9	7.27	12	1.99	0.977	17635	1	0.0232	422	0.988
GTF3C5	7.27	12	1.99	0.977	17636	1	0.0231	421	0.988
PYCARD	7.28	12	2	0.977	17637	1	0.023	420	0.988
SLC17A7	7.28	12	2	0.977	17638	1	0.023	419	0.988
CSDC2	7.28	12	2	0.977	17639	1	0.023	418	0.988
C10orf95	7.28	12	2	0.977	17640	1	0.0229	417	0.988
BAI1	7.29	12	2	0.977	17641	1	0.0229	416	0.988
CAP1	7.29	12	2	0.977	17642	1	0.0228	415	0.988
CD79B	7.3	12	2	0.977	17643	1	0.0228	414	0.988
ITGA9	7.3	12	2	0.977	17644	1	0.0227	413	0.988
MRPL13	7.3	12	2	0.977	17645	1	0.0227	412	0.988
SSBP4	7.3	12	2	0.977	17646	1	0.0227	411	0.988
NEK8	7.3	12	2	0.977	17647	1	0.0227	410	0.988
KRT19	7.31	12	2	0.977	17648	1	0.0225	409	0.988
AATK	7.32	12	2.01	0.978	17649	1	0.0224	408	0.988
TSPYL2	7.33	12	2.01	0.978	17650	1	0.0223	407	0.988
NKX2-6	7.33	12	2.01	0.978	17651	1	0.0223	406	0.988
AMTN	7.34	12	2.01	0.978	17652	1	0.0222	405	0.988
HIST1H4G	7.35	12	2.01	0.978	17653	1	0.022	404	0.985
HMG20B	7.36	12	2.02	0.978	17654	1	0.0219	403	0.983
NELFA	7.36	12	2.02	0.978	17655	1	0.0219	402	0.982
PFDN2	7.37	12	2.02	0.978	17656	1	0.0218	401	0.982
ARGFX	7.38	12	2.02	0.978	17657	1	0.0216	400	0.974
ZC3H4	7.39	12	2.02	0.978	17658	1	0.0216	399	0.974
UBE2M	7.39	12	2.02	0.978	17659	1	0.0215	398	0.974
THOC7	7.39	12	2.02	0.979	17660	1	0.0215	397	0.974
ZNF525	3.7	3	2.02	0.979	17661	1	0.0215	396	0.974
RAB11FIP4	7.42	12	2.03	0.979	17662	1	0.0211	395	0.967
CHCHD1	7.42	12	2.03	0.979	17663	1	0.0211	394	0.967
RRAGC	7.42	12	2.03	0.979	17664	1	0.0211	393	0.967
TMC8	7.44	12	2.04	0.979	17665	1	0.0209	392	0.962
AAMP	7.44	12	2.04	0.979	17666	1	0.0209	391	0.962
USMG5	3.73	3	2.04	0.979	17667	1	0.0207	390	0.958
CNTD2	7.45	12	2.04	0.979	17668	1	0.0207	389	0.958
BMP7	7.46	12	2.04	0.979	17669	1	0.0206	388	0.958
IKZF2	7.46	12	2.04	0.979	17670	1	0.0206	387	0.958
CDK5R1	7.46	12	2.04	0.979	17671	1	0.0206	386	0.958
ZNF703	7.47	12	2.04	0.979	17672	1	0.0205	385	0.958
VTN	7.48	12	2.05	0.98	17673	1	0.0204	384	0.958
MRTO4	7.48	12	2.05	0.98	17674	1	0.0203	383	0.958
HPGDS	7.49	12	2.05	0.98	17675	1	0.0203	382	0.957
CBX5	7.49	12	2.05	0.98	17676	1	0.0202	381	0.957
CALCOCO2	7.5	12	2.05	0.98	17677	1	0.0201	380	0.956
TMEM260	7.5	12	2.05	0.98	17678	1	0.0201	379	0.956
ADRBK1	7.5	12	2.05	0.98	17679	1	0.0201	378	0.956
RUVBL2	7.51	12	2.05	0.98	17680	1	0.02	377	0.956
PSMD3	7.51	12	2.05	0.98	17681	1	0.02	376	0.956
CD274	7.51	12	2.05	0.98	17682	1	0.02	375	0.956
ZNF488	7.51	12	2.05	0.98	17683	1	0.02	374	0.956
NNT	7.51	12	2.05	0.98	17684	1	0.02	373	0.956
AMHR2	7.52	12	2.06	0.98	17685	1	0.0199	372	0.956
SDHA	7.52	12	2.06	0.98	17686	1	0.0199	371	0.956
TMPRSS9	7.53	12	2.06	0.98	17687	1	0.0198	370	0.956
LIN54	7.53	12	2.06	0.98	17688	1	0.0198	369	0.956
KANK2	7.53	12	2.06	0.98	17689	1	0.0197	368	0.956
ZNF483	7.53	12	2.06	0.98	17690	1	0.0197	367	0.956
TMEM86B	7.54	12	2.06	0.98	17691	1	0.0197	366	0.956
GGA3	7.54	12	2.06	0.98	17692	1	0.0197	365	0.956
F12	7.54	12	2.06	0.98	17693	1	0.0196	364	0.956
SEC24D	7.54	12	2.06	0.98	17694	1	0.0196	363	0.956
PCYT2	7.55	12	2.06	0.98	17695	1	0.0195	362	0.956
SUOX	7.55	12	2.06	0.981	17696	1	0.0195	361	0.956
EIF6	7.57	12	2.07	0.981	17697	1	0.0193	360	0.956
ITGAD	7.57	12	2.07	0.981	17698	1	0.0193	359	0.956
PRDM8	7.57	12	2.07	0.981	17699	1	0.0193	358	0.956
SMAD4	7.59	12	2.07	0.981	17700	1	0.0191	357	0.956
LSM3	7.59	12	2.07	0.981	17701	1	0.0191	356	0.956
UBE2L3	7.61	12	2.08	0.981	17702	1	0.0189	355	0.956
C6orf120	7.61	12	2.08	0.981	17703	1	0.0188	354	0.956
TMEM150C	7.61	12	2.08	0.981	17704	1	0.0188	353	0.956
ADAMTS7	7.62	12	2.08	0.981	17705	1	0.0188	352	0.956
NMT1	7.62	12	2.08	0.981	17706	1	0.0187	351	0.956
TTLL6	7.62	12	2.08	0.981	17707	1	0.0187	350	0.956
TACO1	7.63	12	2.08	0.981	17708	1	0.0186	349	0.956
C16orf52	7.63	12	2.08	0.981	17709	1	0.0186	348	0.956
COX11	7.63	12	2.08	0.981	17710	1	0.0186	347	0.956
TPRN	7.64	12	2.09	0.982	17711	1	0.0185	346	0.956
PRR25	7.66	12	2.09	0.982	17712	1	0.0183	345	0.956
MEFV	7.66	12	2.09	0.982	17713	1	0.0183	344	0.956
R3HDM1	7.69	12	2.1	0.982	17714	1	0.0179	343	0.941
C17orf47	7.72	12	2.11	0.982	17715	1	0.0176	342	0.931
C17orf89	7.72	12	2.11	0.982	17716	1	0.0176	341	0.931
GPRIN2	7.72	12	2.11	0.982	17717	1	0.0175	340	0.931
PPP1R2	7.73	12	2.11	0.983	17718	1	0.0175	339	0.931
DOPEY2	7.73	12	2.11	0.983	17719	1	0.0175	338	0.931
PEX14	7.74	12	2.11	0.983	17720	1	0.0174	337	0.931
HID1	7.74	12	2.11	0.983	17721	1	0.0174	336	0.931
ECHS1	7.74	12	2.11	0.983	17722	1	0.0174	335	0.931
LIN7B	7.77	12	2.12	0.983	17723	1	0.0171	334	0.923
SPTSSA	7.78	12	2.12	0.983	17724	1	0.017	333	0.921
C4B	3.89	3	2.12	0.983	17725	1	0.017	332	0.921
FASN	7.78	12	2.12	0.983	17726	1	0.017	331	0.921
NT5M	7.79	12	2.12	0.983	17727	1	0.0169	330	0.921
PPM1E	7.8	12	2.13	0.983	17728	1	0.0167	329	0.916
DUSP3	7.81	12	2.13	0.983	17729	1	0.0167	328	0.916
OR1N2	7.81	12	2.13	0.983	17730	1	0.0167	327	0.916
SLC22A18AS	7.82	12	2.13	0.984	17731	1	0.0165	326	0.913
DUS1L	7.83	12	2.13	0.984	17732	1	0.0165	325	0.913
ANKRD13B	7.83	12	2.13	0.984	17733	1	0.0164	324	0.913
TM9SF2	7.84	12	2.14	0.984	17734	1	0.0163	323	0.913
PROCA1	7.85	12	2.14	0.984	17735	1	0.0163	322	0.912
DUSP2	7.86	12	2.14	0.984	17736	1	0.0162	321	0.908
CARS2	7.86	12	2.14	0.984	17737	1	0.0161	320	0.908
GIP	7.88	12	2.15	0.984	17738	1	0.016	319	0.903
STRADA	7.89	12	2.15	0.984	17739	1	0.0158	318	0.896
GALNT10	7.91	12	2.15	0.984	17740	1	0.0157	317	0.892
NOL9	7.92	12	2.16	0.984	17741	1	0.0155	316	0.887
DHRS13	7.92	12	2.16	0.985	17742	1	0.0155	315	0.887
GJD3	7.92	12	2.16	0.985	17743	1	0.0155	314	0.887
TBC1D17	7.93	12	2.16	0.985	17744	1	0.0154	313	0.887
NXPH3	7.94	12	2.16	0.985	17745	1	0.0153	312	0.887
SLC6A11	7.94	12	2.16	0.985	17746	1	0.0153	311	0.887
B4GALT6	7.95	12	2.16	0.985	17747	1	0.0152	310	0.887
CRELD1	7.96	12	2.17	0.985	17748	1	0.0151	309	0.882
MYO9B	7.98	12	2.17	0.985	17749	1	0.015	308	0.878
NKX6-3	7.98	12	2.17	0.985	17750	1	0.015	307	0.878
DCTN1	7.98	12	2.17	0.985	17751	1	0.015	306	0.878
ABL1	7.98	12	2.17	0.985	17752	1	0.0149	305	0.878
MARCH10	7.98	12	2.17	0.985	17753	1	0.0149	304	0.878
POLL	7.99	12	2.17	0.985	17754	1	0.0149	303	0.878
ZFYVE28	7.99	12	2.17	0.985	17755	1	0.0149	302	0.878
ZMIZ1	7.99	12	2.17	0.985	17756	1	0.0148	301	0.878
RBM5	7.99	12	2.18	0.985	17757	1	0.0148	300	0.878
R3HCC1	8	12	2.18	0.985	17758	1	0.0148	299	0.878
ELAVL3	8	12	2.18	0.985	17759	1	0.0147	298	0.878
FBXW10	8	12	2.18	0.985	17760	1	0.0147	297	0.878
GPBP1	8.01	12	2.18	0.985	17761	1	0.0147	296	0.878
H2AFZ	8.02	12	2.18	0.985	17762	1	0.0146	295	0.878
AC016722.1	8.03	12	2.18	0.986	17763	1	0.0145	294	0.878
C10orf76	8.04	12	2.19	0.986	17764	1	0.0144	293	0.878
CAMLG	8.05	12	2.19	0.986	17765	1	0.0143	292	0.878
KDM3B	8.06	12	2.19	0.986	17766	1	0.0142	291	0.878
LATS1	8.06	12	2.19	0.986	17767	1	0.0142	290	0.878
BTBD11	8.07	12	2.19	0.986	17768	1	0.0141	289	0.878
FAF2	8.07	12	2.19	0.986	17769	1	0.0141	288	0.878
C11orf89	8.07	12	2.19	0.986	17770	1	0.0141	287	0.878
PELP1	8.08	12	2.2	0.986	17771	1	0.0141	286	0.878
KHDRBS1	8.08	12	2.2	0.986	17772	1	0.014	285	0.878
NCOR2	8.09	12	2.2	0.986	17773	1	0.014	284	0.878
SNCG	8.09	12	2.2	0.986	17774	1	0.0139	283	0.878
KLHL22	8.09	12	2.2	0.986	17775	1	0.0139	282	0.878
IRF2BP1	8.09	12	2.2	0.986	17776	1	0.0139	281	0.878
ALOX15B	8.09	12	2.2	0.986	17777	1	0.0139	280	0.878
STX1B	8.11	12	2.2	0.986	17778	1	0.0138	279	0.878
TNFSF13B	8.11	12	2.2	0.986	17779	1	0.0138	278	0.878
TOB2	8.11	12	2.21	0.986	17780	1	0.0137	277	0.878
AMZ1	8.12	12	2.21	0.986	17781	1	0.0137	276	0.878
SECTM1	8.12	12	2.21	0.986	17782	1	0.0137	275	0.878
FIS1	8.13	12	2.21	0.986	17783	1	0.0136	274	0.878
APOBR	8.14	12	2.21	0.986	17784	1	0.0135	273	0.878
MIEN1	8.15	12	2.21	0.987	17785	1	0.0134	272	0.878
LLGL1	8.15	12	2.21	0.987	17786	1	0.0134	271	0.878
C3orf83	8.15	12	2.22	0.987	17787	1	0.0134	270	0.878
PHOSPHO1	8.16	12	2.22	0.987	17788	1	0.0133	269	0.878
ZNF827	8.17	12	2.22	0.987	17789	1	0.0132	268	0.878
FNDC8	8.17	12	2.22	0.987	17790	1	0.0132	267	0.878
ARHGEF4	8.18	12	2.22	0.987	17791	1	0.0131	266	0.878
GDPD3	8.18	12	2.22	0.987	17792	1	0.0131	265	0.878
BHLHE22	8.19	12	2.22	0.987	17793	1	0.013	264	0.878
JUP	8.2	12	2.23	0.987	17794	1	0.013	263	0.878
UBE2O	8.21	12	2.23	0.987	17795	1	0.0129	262	0.878
FOXK2	8.21	12	2.23	0.987	17796	1	0.0129	261	0.878
UMODL1	8.22	12	2.23	0.987	17797	1	0.0128	260	0.878
C11orf42	8.25	12	2.24	0.987	17798	1	0.0126	259	0.876
SIRT7	8.25	12	2.24	0.987	17799	1	0.0126	258	0.876
MIP	8.25	12	2.24	0.987	17800	1	0.0126	257	0.876
POC5	8.27	12	2.24	0.988	17801	1	0.0124	256	0.874
SUDS3	8.28	12	2.25	0.988	17802	1	0.0123	255	0.87
FTSJ1	8.29	12	2.25	0.988	17803	1	0.0123	254	0.87
ACTRT2	8.29	12	2.25	0.988	17804	1	0.0122	253	0.87
GPATCH8	8.29	12	2.25	0.988	17805	1	0.0122	252	0.87
ENGASE	8.29	12	2.25	0.988	17806	1	0.0122	251	0.87
OGT	8.3	12	2.25	0.988	17807	1	0.0122	250	0.87
HECW2	8.31	12	2.25	0.988	17808	1	0.0121	249	0.87
RPL28	8.31	12	2.26	0.988	17809	1	0.0121	248	0.87
RRS1	8.32	12	2.26	0.988	17810	1	0.012	247	0.87
SLC13A2	8.32	12	2.26	0.988	17811	1	0.012	246	0.87
GALR2	8.32	12	2.26	0.988	17812	1	0.012	245	0.87
TSC1	8.33	12	2.26	0.988	17813	1	0.012	244	0.87
SAV1	8.33	12	2.26	0.988	17814	1	0.0119	243	0.87
NDFIP2	8.33	12	2.26	0.988	17815	1	0.0119	242	0.87
HEXIM2	8.34	12	2.26	0.988	17816	1	0.0118	241	0.87
XPNPEP3	8.35	12	2.26	0.988	17817	1	0.0118	240	0.87
RB1CC1	8.36	12	2.27	0.988	17818	1	0.0117	239	0.87
PRR11	8.36	12	2.27	0.988	17819	1	0.0117	238	0.87
OGFR	8.38	12	2.27	0.988	17820	1	0.0115	237	0.87
ITGB3	8.4	12	2.28	0.989	17821	1	0.0114	236	0.87
KRT10	8.4	12	2.28	0.989	17822	1	0.0114	235	0.87
ERO1LB	8.41	12	2.28	0.989	17823	1	0.0113	234	0.87
TTLL3	8.41	12	2.28	0.989	17824	1	0.0113	233	0.87
COMTD1	8.41	12	2.28	0.989	17825	1	0.0113	232	0.87
WDR54	8.41	12	2.28	0.989	17826	1	0.0113	231	0.87
ZNF32	8.42	12	2.28	0.989	17827	1	0.0112	230	0.87
NCOA7	8.42	12	2.28	0.989	17828	1	0.0112	229	0.87
WNT3	8.43	12	2.28	0.989	17829	1	0.0112	228	0.87
NCLN	8.44	12	2.29	0.989	17830	1	0.0111	227	0.87
ORMDL3	8.44	12	2.29	0.989	17831	1	0.0111	226	0.87
CDKN1B	8.45	12	2.29	0.989	17832	1	0.011	225	0.87
EMX1	8.45	12	2.29	0.989	17833	1	0.011	224	0.87
SHBG	8.46	12	2.29	0.989	17834	1	0.011	223	0.87
TMEM102	8.46	12	2.29	0.989	17835	1	0.011	222	0.87
CHST3	8.46	12	2.29	0.989	17836	1	0.011	221	0.87
CRLF3	8.47	12	2.29	0.989	17837	1	0.0109	220	0.87
SHQ1	8.47	12	2.3	0.989	17838	1	0.0108	219	0.87
PPP2R2A	8.5	12	2.3	0.989	17839	1	0.0107	218	0.87
NRAP	8.51	12	2.3	0.989	17840	1	0.0106	217	0.87
FAM219A	8.51	12	2.31	0.989	17841	1	0.0106	216	0.87
PSMD11	8.52	12	2.31	0.989	17842	1	0.0105	215	0.87
TM2D2	8.53	12	2.31	0.99	17843	1	0.0105	214	0.87
ZNF720	6.04	6	2.31	0.99	17844	1	0.0104	213	0.87
PAXBP1	8.56	12	2.32	0.99	17845	1	0.0102	212	0.87
ZNHIT1	8.57	12	2.32	0.99	17846	1	0.0102	211	0.87
CDC25B	8.58	12	2.32	0.99	17847	1	0.0101	210	0.869
ITGB1	8.58	12	2.32	0.99	17848	1	0.0101	209	0.869
TUBGCP6	8.59	12	2.32	0.99	17849	1	0.01	208	0.869
ARHGAP27	8.59	12	2.32	0.99	17850	1	0.01	207	0.869
SUPT4H1	8.59	12	2.33	0.99	17851	1	0.01	206	0.869
SLC16A13	8.6	12	2.33	0.99	17852	1	0.00996	205	0.869
ARHGAP35	8.61	12	2.33	0.99	17853	1	0.00994	204	0.869
RANGRF	8.61	12	2.33	0.99	17854	1	0.00992	203	0.869
HSD3B7	8.61	12	2.33	0.99	17855	1	0.00991	202	0.869
NOA1	8.62	12	2.33	0.99	17856	1	0.00987	201	0.869
ZNF784	8.64	12	2.34	0.99	17857	1	0.00971	200	0.869
RAB40B	8.64	12	2.34	0.99	17858	1	0.0097	199	0.869
C5AR1	8.64	12	2.34	0.99	17859	1	0.00969	198	0.869
ADCK5	8.64	12	2.34	0.99	17860	1	0.00969	197	0.869
ST6GALNAC6	8.67	12	2.34	0.99	17861	1	0.00953	196	0.869
SGK223	8.68	12	2.35	0.991	17862	1	0.00944	195	0.869
SS18L2	8.68	12	2.35	0.991	17863	1	0.00944	194	0.869
C17orf96	8.7	12	2.35	0.991	17864	1	0.00932	193	0.869
DYNLL1	4.35	3	2.35	0.991	17865	1	0.0093	192	0.869
MRPL10	8.71	12	2.35	0.991	17866	1	0.00929	191	0.869
SLC25A10	8.72	12	2.36	0.991	17867	1	0.00918	190	0.869
TANC2	8.73	12	2.36	0.991	17868	1	0.00916	189	0.869
OIT3	8.73	12	2.36	0.991	17869	1	0.00915	188	0.869
ENPP7	8.74	12	2.36	0.991	17870	1	0.00907	187	0.869
TRIP12	8.74	12	2.36	0.991	17871	1	0.00905	186	0.869
TXNL1	8.75	12	2.37	0.991	17872	1	0.009	185	0.869
NEUROD2	8.78	12	2.37	0.991	17873	1	0.00881	184	0.865
TAF1C	8.79	12	2.37	0.991	17874	1	0.00879	183	0.865
LRIG1	8.79	12	2.37	0.991	17875	1	0.00878	182	0.865
LCORL	8.85	12	2.39	0.992	17876	1	0.00844	181	0.842
SMARCE1	8.85	12	2.39	0.992	17877	1	0.00844	180	0.842
DNAJC12	8.85	12	2.39	0.992	17878	1	0.00844	179	0.842
CCAR1	8.86	12	2.39	0.992	17879	1	0.00839	178	0.842
RIOK3	8.86	12	2.39	0.992	17880	1	0.00835	177	0.842
ANKRD40	8.88	12	2.4	0.992	17881	1	0.00827	176	0.842
SLC47A2	8.9	12	2.4	0.992	17882	1	0.00814	175	0.84
STK24	8.91	12	2.41	0.992	17883	1	0.00807	174	0.837
GATAD2A	8.92	12	2.41	0.992	17884	1	0.00806	173	0.837
CYP17A1	8.92	12	2.41	0.992	17885	1	0.00802	172	0.837
KIAA1468	8.92	12	2.41	0.992	17886	1	0.00801	171	0.837
MAP3K4	8.93	12	2.41	0.992	17887	1	0.00795	170	0.837
PRR15L	8.94	12	2.41	0.992	17888	1	0.00789	169	0.837
STAG2	8.96	12	2.42	0.992	17889	1	0.0078	168	0.837
IFT20	8.98	12	2.42	0.992	17890	1	0.00773	167	0.836
SLC34A1	8.99	12	2.42	0.992	17891	1	0.00767	166	0.834
SELPLG	9	12	2.43	0.992	17892	1	0.00761	165	0.833
ERAL1	9.02	12	2.43	0.993	17893	1	0.00748	164	0.824
COPG1	9.02	12	2.43	0.993	17894	1	0.00747	163	0.824
TPT1	9.03	12	2.43	0.993	17895	1	0.00745	162	0.824
GREB1L	9.03	12	2.44	0.993	17896	1	0.00744	161	0.824
CCDC88A	9.03	12	2.44	0.993	17897	1	0.00742	160	0.824
KCTD13	9.03	12	2.44	0.993	17898	1	0.00742	159	0.824
CCDC43	9.05	12	2.44	0.993	17899	1	0.00736	158	0.824
CTDSP2	9.05	12	2.44	0.993	17900	1	0.00731	157	0.824
DHRS11	9.06	12	2.44	0.993	17901	1	0.00728	156	0.824
SIGLEC11	9.07	12	2.44	0.993	17902	1	0.00726	155	0.824
CD300LG	9.07	12	2.44	0.993	17903	1	0.00726	154	0.824
PCGF2	9.08	12	2.45	0.993	17904	1	0.0072	153	0.824
PGD	9.09	12	2.45	0.993	17905	1	0.00716	152	0.824
RAD51	9.11	12	2.46	0.993	17906	1	0.00702	151	0.824
DGKD	9.12	12	2.46	0.993	17907	1	0.007	150	0.824
NPEPPS	9.14	12	2.46	0.993	17908	1	0.00687	149	0.824
KRT37	9.16	12	2.47	0.993	17909	1	0.00681	148	0.824
WNT4	9.17	12	2.47	0.993	17910	1	0.00675	147	0.824
AMOTL2	9.18	12	2.47	0.993	17911	1	0.00672	146	0.824
PPM1D	9.19	12	2.47	0.993	17912	1	0.00667	145	0.824
KIAA1432	9.24	12	2.49	0.994	17913	1	0.00643	144	0.807
FAM35A	9.24	12	2.49	0.994	17914	1	0.00643	143	0.807
CEP112	9.24	12	2.49	0.994	17915	1	0.00641	142	0.807
POLR1A	9.25	12	2.49	0.994	17916	1	0.0064	141	0.807
ARHGAP44	9.27	12	2.49	0.994	17917	1	0.00631	140	0.807
SGK494	9.27	12	2.49	0.994	17918	1	0.0063	139	0.807
GZMA	9.27	12	2.5	0.994	17919	1	0.00628	138	0.807
UBE2F	9.3	12	2.5	0.994	17920	1	0.00618	137	0.807
PRSS36	9.33	12	2.51	0.994	17921	1	0.00605	136	0.803
SLC25A17	9.35	12	2.52	0.994	17922	1	0.00594	135	0.794
ZMYND10	9.38	12	2.52	0.994	17923	1	0.00581	134	0.783
UNC5A	9.42	12	2.53	0.994	17924	1	0.00564	133	0.766
PRPSAP1	9.5	12	2.55	0.995	17925	1	0.00532	132	0.728
GNPTG	9.51	12	2.56	0.995	17926	1	0.00528	131	0.728
SARM1	9.51	12	2.56	0.995	17927	1	0.00528	130	0.728
TBC1D4	9.52	12	2.56	0.995	17928	1	0.00528	129	0.728
ITGB4	9.53	12	2.56	0.995	17929	1	0.00522	128	0.728
ZSWIM4	9.55	12	2.57	0.995	17930	1	0.00515	127	0.728
FLCN	9.58	12	2.57	0.995	17931	1	0.00502	126	0.719
TET3	9.59	12	2.58	0.995	17932	1	0.00499	125	0.719
HDAC5	9.62	12	2.58	0.995	17933	1	0.0049	124	0.714
UNK	9.63	12	2.59	0.995	17934	1	0.00485	123	0.712
TADA2A	9.63	12	2.59	0.995	17935	1	0.00484	122	0.712
CDX2	9.66	12	2.59	0.995	17936	1	0.00474	121	0.708
CORT	6.85	6	2.6	0.995	17937	1	0.00468	120	0.704
PML	9.68	12	2.6	0.995	17938	1	0.00467	119	0.704
FXR2	9.69	12	2.6	0.995	17939	1	0.00465	118	0.704
COL1A1	9.75	12	2.62	0.996	17940	1	0.00444	117	0.684
TMEM235	9.76	12	2.62	0.996	17941	1	0.00442	116	0.684
KCTD10	9.79	12	2.63	0.996	17942	1	0.00433	115	0.679
TNFSF12	9.79	12	2.63	0.996	17943	1	0.00432	114	0.679
C17orf58	9.81	12	2.63	0.996	17944	1	0.00427	113	0.679
NOS2	9.81	12	2.63	0.996	17945	1	0.00424	112	0.679
KRT12	9.88	12	2.65	0.996	17946	1	0.00404	111	0.658
C17orf82	9.89	12	2.65	0.996	17947	1	0.004	110	0.657
PCNP	8.57	9	2.65	0.996	17948	1	0.004	109	0.657
GPR179	9.9	12	2.65	0.996	17949	1	0.00399	108	0.657
CHIT1	9.91	12	2.66	0.996	17950	1	0.00396	107	0.657
MPG	9.93	12	2.66	0.996	17951	1	0.00389	106	0.657
BCR	9.94	12	2.66	0.996	17952	1	0.00386	105	0.657
MAP4K4	10.02	12	2.68	0.996	17953	1	0.00363	104	0.63
KCNJ12	10.03	12	2.69	0.996	17954	1	0.00361	103	0.63
SLC8A2	10.07	12	2.7	0.996	17955	1	0.00351	102	0.622
MIOX	10.07	12	2.7	0.996	17956	1	0.0035	101	0.622
YY1	10.1	12	2.7	0.997	17957	1	0.00342	100	0.617
RPL3L	10.11	12	2.71	0.997	17958	1	0.00341	99	0.617
TMEM97	10.11	12	2.71	0.997	17959	1	0.0034	98	0.617
WDR18	10.15	12	2.72	0.997	17960	1	0.0033	97	0.614
KRT26	10.22	12	2.73	0.997	17961	1	0.00313	96	0.588
NR4A2	10.23	12	2.74	0.997	17962	1	0.0031	95	0.588
GRK6	10.24	12	2.74	0.997	17963	1	0.00307	94	0.588
LECT1	10.25	12	2.74	0.997	17964	1	0.00307	93	0.588
TBL3	10.26	12	2.74	0.997	17965	1	0.00303	92	0.588
SEMA3G	10.29	12	2.75	0.997	17966	1	0.00297	91	0.588
GRB2	10.3	12	2.75	0.997	17967	1	0.00295	90	0.588
DDX5	10.37	12	2.77	0.997	17968	1	0.00279	89	0.567
NSMF	10.37	12	2.77	0.997	17969	1	0.00279	88	0.567
LYRM9	10.39	12	2.78	0.997	17970	1	0.00274	87	0.567
MAPK14	10.41	12	2.78	0.997	17971	1	0.00271	86	0.567
C19orf53	10.41	12	2.78	0.997	17972	1	0.0027	85	0.567
C20orf196	10.47	12	2.8	0.997	17973	1	0.00258	84	0.554
ABCC3	10.48	12	2.8	0.997	17974	1	0.00255	83	0.554
FLOT2	10.5	12	2.8	0.997	17975	1	0.00253	82	0.554
ACE	10.5	12	2.8	0.997	17976	1	0.00252	81	0.554
SAMD1	10.52	12	2.81	0.998	17977	1	0.00248	80	0.554
SENP5	10.58	12	2.82	0.998	17978	1	0.00237	79	0.542
LSM12	10.59	12	2.83	0.998	17979	1	0.00235	78	0.542
IQSEC1	10.6	12	2.83	0.998	17980	1	0.00233	77	0.542
TUBB	10.6	12	2.83	0.998	17981	1	0.00232	76	0.542
BBX	10.63	12	2.84	0.998	17982	1	0.00228	75	0.542
C19orf12	10.66	12	2.85	0.998	17983	1	0.00222	74	0.541
SRCAP	10.66	12	2.85	0.998	17984	1	0.00222	73	0.541
VPS37A	10.68	12	2.85	0.998	17985	1	0.00219	72	0.541
EXT2	10.76	12	2.87	0.998	17986	1	0.00205	71	0.521
TWF1	10.9	12	2.9	0.998	17987	1	0.00184	70	0.475
CD97	10.9	12	2.91	0.998	17988	1	0.00183	69	0.475
H2AFY	10.94	12	2.91	0.998	17989	1	0.00178	68	0.472
WBSCR16	10.94	12	2.91	0.998	17990	1	0.00178	67	0.472
LRFN1	11.11	12	2.96	0.998	17991	1	0.00155	66	0.424
RPRML	11.12	12	2.96	0.998	17992	1	0.00153	65	0.424
C8orf33	11.3	12	3	0.999	17993	1	0.00133	64	0.376
ZNF200	11.31	12	3.01	0.999	17994	1	0.00132	63	0.376
HOXB1	11.35	12	3.02	0.999	17995	1	0.00127	62	0.37
TLN2	11.41	12	3.03	0.999	17996	1	0.00121	61	0.358
MRI1	11.48	12	3.05	0.999	17997	1	0.00114	60	0.344
PTPN14	11.71	12	3.11	0.999	17998	1	0.000943	59	0.288
KANSL3	11.71	12	3.11	0.999	17999	1	0.000938	58	0.288
HCRT	11.72	12	3.11	0.999	18000	1	0.000931	57	0.288
TMUB2	11.74	12	3.11	0.999	18001	1	0.000921	56	0.288
BMPR1A	11.81	12	3.13	0.999	18002	1	0.000863	55	0.283
ABHD15	12.02	12	3.19	0.999	18003	1	0.000721	54	0.241
SNN	12.08	12	3.2	0.999	18004	1	0.000682	53	0.232
STAT3	12.14	12	3.22	0.999	18005	1	0.00065	52	0.226
PCBP1	12.25	12	3.24	0.999	18006	1	0.000593	51	0.21
AXIN1	12.32	12	3.26	0.999	18007	1	0.000556	50	0.201
KSR1	12.34	12	3.27	0.999	18008	1	0.000544	49	0.201
SLC38A10	12.36	12	3.27	0.999	18009	1	0.000537	48	0.201
DNAJC21	12.38	12	3.28	0.999	18010	1	0.000527	47	0.201
ZBTB7A	12.4	12	3.28	0.999	18011	1	0.000517	46	0.201
MLX	12.46	12	3.3	1	18012	1	0.00049	45	0.197
PYCR1	12.47	12	3.3	1	18013	1	0.000485	44	0.197
ARHGAP21	12.54	12	3.32	1	18014	1	0.000457	43	0.192
ZSWIM6	12.64	12	3.34	1	18015	1	0.000416	42	0.179
NUFIP2	12.66	12	3.35	1	18016	1	0.000408	41	0.179
HN1	12.67	12	3.35	1	18017	1	0.000405	40	0.179
SIRPG	12.73	12	3.36	1	18018	1	0.000384	39	0.178
SPAG5	12.73	12	3.36	1	18019	1	0.000383	38	0.178
AGAP2	12.91	12	3.41	1	18020	1	0.000325	37	0.159
TEN1	12.92	12	3.41	1	18021	1	0.000324	36	0.159
MPP3	12.95	12	3.42	1	18022	1	0.000314	35	0.159
FRYL	13.22	12	3.49	1	18023	1	0.000244	34	0.129
CAND1	13.32	12	3.51	1	18024	1	0.000222	33	0.122
POT1	13.43	12	3.54	1	18025	1	0.000199	32	0.112
EXTL3	13.47	12	3.55	1	18026	1	0.000194	31	0.112
KIRREL	13.52	12	3.56	1	18027	1	0.000184	30	0.111
GIT1	13.68	12	3.6	1	18028	1	0.000158	29	0.0985
ATMIN	13.87	12	3.65	1	18029	1	0.000131	28	0.0847
KCTD5	14.24	12	3.74	1	18030	1	9.08e-05	27	0.0607
IKZF3	14.44	12	3.79	1	18031	1	7.43e-05	26	0.0516
ERBB2	14.5	12	3.81	1	18032	1	7.01e-05	25	0.0506
HEXIM1	14.61	12	3.84	1	18033	1	6.25e-05	24	0.047
TP53BP1	14.74	12	3.87	1	18034	1	5.5e-05	23	0.0432
C16orf72	14.92	12	3.91	1	18035	1	4.52e-05	22	0.0371
CCNC	15.14	12	3.97	1	18036	1	3.63e-05	21	0.0312
UBE2S	15.3	12	4.01	1	18037	1	3.03e-05	20	0.0274
CSNK1A1	15.35	12	4.02	1	18038	1	2.89e-05	19	0.0274
RALGAPB	15.48	12	4.05	1	18039	1	2.51e-05	18	0.0252
FAM49B	15.71	12	4.11	1	18040	1	1.96e-05	17	0.0208
EXT1	15.72	12	4.11	1	18041	1	1.94e-05	16	0.0208
KEAP1	16.18	12	4.23	1	18042	1	1.16e-05	15	0.014
TRAF4	16.2	12	4.23	1	18043	1	1.15e-05	14	0.014
DYRK1A	16.8	12	4.39	1	18044	1	5.78e-06	13	0.00803
TCEB2	16.8	12	4.39	1	18045	1	5.78e-06	12	0.00803
TINF2	16.86	12	4.4	1	18046	1	5.41e-06	11	0.00803
NDST1	17.8	12	4.64	1	18047	1	1.77e-06	10	0.0032
PTEN	18.03	12	4.69	1	18048	1	1.34e-06	9	0.00269
AMBRA1	18.77	12	4.88	1	18049	1	5.27e-07	8	0.00119
NRP1	20.46	12	5.31	1	18050	1	5.63e-08	7	0.000145
CAB39	20.79	12	5.39	1	18051	1	3.57e-08	6	0.000107
TAOK1	23.67	12	6.11	1	18052	1	4.99e-10	5	1.8e-06
NF2	26.57	12	6.84	1	18053	1	4.03e-12	4	1.82e-08
PDCD10	26.82	12	6.9	1	18054	1	2.57e-12	3	1.55e-08
AHR	27.49	12	7.07	1	18055	1	7.75e-13	2	7e-09
ARNT	40.58	12	10.35	1	18056	1	2.02e-25	1	3.64e-21
