## Supplemental table 3 for "Finding novel vulnerabilities of hypomorphic BRCA1 alleles"

### Sheet: IsogenicZ
GENE	sumZ	numObs	normZ	pval_synth	rank_synth	fdr_synth	pval_supp	rank_supp	fdr_supp
FANCM	-23.98	12	-5.39	3.55e-08	1	0.000325	1	18056	1
TBCA	-23.91	12	-5.37	3.87e-08	2	0.000325	1	18055	1
CREBBP	-23.65	12	-5.31	5.4e-08	3	0.000325	1	18054	1
TRAIP	-22.93	12	-5.15	1.28e-07	4	0.00058	1	18053	1
FANCD2	-21.46	12	-4.82	7.1e-07	5	0.00256	1	18052	1
C17orf70	-20.82	12	-4.68	1.45e-06	6	0.00437	1	18051	1
HAUS3	-20.56	12	-4.62	1.93e-06	7	0.00498	1	18050	1
NDE1	-20.18	12	-4.53	2.91e-06	8	0.00657	1	18049	1
DCTN4	-19.89	12	-4.47	3.92e-06	9	0.00787	1	18048	1
XPO6	-19.54	12	-4.39	5.67e-06	10	0.00957	1	18047	1
ERCC5	-19.45	12	-4.37	6.25e-06	11	0.00957	1	18046	1
OTUD5	-19.43	12	-4.36	6.36e-06	12	0.00957	1	18045	1
PLAA	-19.34	12	-4.34	7.01e-06	13	0.00974	1	18044	1
PPP2CA	-18.8	12	-4.22	1.2e-05	14	0.0144	1	18043	1
DUT	-18.76	12	-4.21	1.25e-05	15	0.0144	1	18042	1
USP1	-18.72	12	-4.21	1.3e-05	16	0.0144	1	18041	1
ERCC8	-18.68	12	-4.2	1.36e-05	17	0.0144	1	18040	1
ACTR10	-18.4	12	-4.13	1.79e-05	18	0.018	1	18039	1
HSPA8	-18.15	12	-4.08	2.29e-05	19	0.0218	1	18038	1
PSMD13	-17.73	12	-3.98	3.42e-05	20	0.0309	1	18037	1
HNRNPK	-17.63	12	-3.96	3.76e-05	21	0.0323	1	18036	1
NHLRC2	-17.39	12	-3.91	4.69e-05	22	0.0385	1	18035	1
C19orf40	-17.23	12	-3.87	5.44e-05	23	0.0427	1	18034	1
PFDN5	-17.12	12	-3.85	6.03e-05	24	0.0453	1	18033	1
GPX4	-17	12	-3.82	6.72e-05	25	0.0486	1	18032	1
CENPW	-16.89	12	-3.79	7.44e-05	26	0.0499	1	18031	1
CDCA5	-16.88	12	-3.79	7.46e-05	27	0.0499	1	18030	1
XRCC1	-16.65	12	-3.74	9.25e-05	28	0.0591	1	18029	1
DOT1L	-16.62	12	-3.73	9.49e-05	29	0.0591	1	18028	1
FANCL	-16.53	12	-3.71	0.000103	30	0.0618	1	18027	1
DYNC1LI1	-16.28	12	-3.66	0.000128	31	0.0747	1	18026	1
SRSF11	-15.97	12	-3.59	0.000167	32	0.0931	1	18025	1
C6orf226	-15.95	12	-3.58	0.00017	33	0.0931	1	18024	1
APEX2	-15.81	12	-3.55	0.000193	34	0.102	1	18023	1
PPP1R12A	-15.76	12	-3.54	0.000201	35	0.104	1	18022	1
PALB2	-15.59	12	-3.5	0.000231	36	0.114	1	18021	1
CNOT2	-15.58	12	-3.5	0.000234	37	0.114	1	18020	1
KRT82	-15.52	12	-3.49	0.000245	38	0.116	1	18019	1
EP300	-15.49	12	-3.48	0.000251	39	0.116	1	18018	1
SRF	-15.21	12	-3.42	0.000317	40	0.143	1	18017	1
SKA2	-15.03	12	-3.38	0.000368	41	0.162	1	18016	1
ANAPC4	-14.77	12	-3.32	0.000454	42	0.195	1	18015	1
TMIE	-14.63	12	-3.28	0.00051	43	0.209	0.999	18014	1
TTC39A	-14.61	12	-3.28	0.000516	44	0.209	0.999	18013	1
KMT2A	-14.6	12	-3.28	0.000522	45	0.209	0.999	18012	1
PSMD4	-14.4	12	-3.23	0.000613	46	0.237	0.999	18011	1
RRM2	-14.39	12	-3.23	0.000618	47	0.237	0.999	18010	1
FANCE	-14.23	12	-3.2	0.000697	48	0.254	0.999	18009	1
CLEC14A	-14.23	12	-3.19	0.0007	49	0.254	0.999	18008	1
C6orf100	-14.2	12	-3.19	0.000712	50	0.254	0.999	18007	1
ALG1	-14.18	12	-3.18	0.000726	51	0.254	0.999	18006	1
KIF18A	-14.17	12	-3.18	0.000732	52	0.254	0.999	18005	1
DTX2	-13.99	12	-3.14	0.000842	53	0.287	0.999	18004	1
CENPN	-13.88	12	-3.12	0.000916	54	0.306	0.999	18003	1
UBE2C	-13.84	12	-3.11	0.00094	55	0.309	0.999	18002	1
PLK1	-13.78	12	-3.09	0.000985	56	0.318	0.999	18001	1
TMEM115	-13.66	12	-3.07	0.00108	57	0.342	0.999	18000	1
OR12D3	-13.62	12	-3.06	0.00112	58	0.347	0.999	17999	1
DNAJB13	-13.53	12	-3.04	0.00119	59	0.363	0.999	17998	1
CNOT3	-13.49	12	-3.03	0.00123	60	0.363	0.999	17997	1
ERI1	-13.48	12	-3.03	0.00124	61	0.363	0.999	17996	1
DCTN2	-13.44	12	-3.02	0.00127	62	0.363	0.999	17995	1
TMBIM6	-13.41	12	-3.01	0.0013	63	0.363	0.999	17994	1
HRNR	-13.41	12	-3.01	0.0013	64	0.363	0.999	17993	1
PPP2R5E	-13.4	12	-3.01	0.00131	65	0.363	0.999	17992	1
PPIL4	-13.38	12	-3	0.00133	66	0.364	0.999	17991	1
BLM	-13.32	12	-2.99	0.0014	67	0.376	0.999	17990	1
HIRA	-13.25	12	-2.97	0.00147	68	0.39	0.999	17989	1
TAF11	-13.14	12	-2.95	0.00158	69	0.414	0.998	17988	1
HELQ	-13.1	12	-2.94	0.00163	70	0.42	0.998	17987	1
NAA25	-13.08	12	-2.94	0.00165	71	0.421	0.998	17986	1
RNF4	-13.05	12	-2.93	0.00169	72	0.424	0.998	17985	1
TIPARP	-13.01	12	-2.92	0.00174	73	0.426	0.998	17984	1
SNIP1	-13.01	12	-2.92	0.00175	74	0.426	0.998	17983	1
SASS6	-12.99	12	-2.92	0.00177	75	0.426	0.998	17982	1
CCND1	-12.97	12	-2.91	0.0018	76	0.428	0.998	17981	1
ATRIP	-12.92	12	-2.9	0.00185	77	0.435	0.998	17980	1
MTA2	-12.86	12	-2.89	0.00194	78	0.447	0.998	17979	1
PSMC6	-12.83	12	-2.88	0.00198	79	0.447	0.998	17978	1
FANCF	-12.83	12	-2.88	0.00198	80	0.447	0.998	17977	1
PPP2R1A	-12.79	12	-2.87	0.00204	81	0.454	0.998	17976	1
VEZT	-12.77	12	-2.87	0.00206	82	0.454	0.998	17975	1
PSTK	-12.76	12	-2.86	0.00209	83	0.454	0.998	17974	1
FANCB	-12.72	12	-2.86	0.00214	84	0.455	0.998	17973	1
MBNL1	-12.7	12	-2.85	0.00217	85	0.455	0.998	17972	1
CHORDC1	-12.69	12	-2.85	0.0022	86	0.455	0.998	17971	1
COX5A	-12.68	12	-2.85	0.0022	87	0.455	0.998	17970	1
MLXIP	-12.66	12	-2.84	0.00224	88	0.455	0.998	17969	1
FANCG	-12.66	12	-2.84	0.00224	89	0.455	0.998	17968	1
MLLT4	-12.61	12	-2.83	0.00231	90	0.459	0.998	17967	1
RPL10A	-10.92	9	-2.83	0.00231	91	0.459	0.998	17966	1
CCDC90B	-12.57	12	-2.82	0.00239	92	0.468	0.998	17965	1
TEX13B	-12.55	12	-2.82	0.00242	93	0.471	0.998	17964	1
ZNF689	-12.53	12	-2.81	0.00245	94	0.471	0.998	17963	1
TCP1	-12.49	12	-2.8	0.00252	95	0.474	0.997	17962	1
KIAA1524	-12.49	12	-2.8	0.00252	96	0.474	0.997	17961	1
DHX16	-12.39	12	-2.78	0.0027	97	0.502	0.997	17960	1
C14orf119	-12.38	12	-2.78	0.00272	98	0.502	0.997	17959	1
RNASE4	-12.36	12	-2.78	0.00276	99	0.503	0.997	17958	1
CSDE1	-12.34	12	-2.77	0.00279	100	0.504	0.997	17957	1
TXNDC17	-12.31	12	-2.76	0.00287	101	0.512	0.997	17956	1
LCMT1	-12.28	12	-2.76	0.00291	102	0.515	0.997	17955	1
RELA	-12.26	12	-2.75	0.00295	103	0.518	0.997	17954	1
NFRKB	-12.24	12	-2.75	0.00299	104	0.519	0.997	17953	1
IRX6	-12.22	12	-2.74	0.00304	105	0.519	0.997	17952	1
YLPM1	-12.21	12	-2.74	0.00306	106	0.519	0.997	17951	1
TNRC6A	-12.19	12	-2.74	0.0031	107	0.519	0.997	17950	1
RMI1	-12.19	12	-2.74	0.00311	108	0.519	0.997	17949	1
WDHD1	-12.18	12	-2.73	0.00313	109	0.519	0.997	17948	1
SHFM1	-12.16	12	-2.73	0.00317	110	0.52	0.997	17947	1
THOC2	-12.13	12	-2.72	0.00322	111	0.522	0.997	17946	1
AUNIP	-12.12	12	-2.72	0.00326	112	0.522	0.997	17945	1
CCNA2	-12.11	12	-2.72	0.00327	113	0.522	0.997	17944	1
SCFD1	-12.09	12	-2.71	0.00333	114	0.527	0.997	17943	1
BRPF3	-12.05	12	-2.71	0.00341	115	0.536	0.997	17942	1
TBCC	-11.9	12	-2.67	0.00378	116	0.588	0.996	17941	1
VSNL1	-11.88	12	-2.67	0.00382	117	0.589	0.996	17940	1
FBXL2	-11.87	12	-2.66	0.00385	118	0.589	0.996	17939	1
TADA2B	-11.84	12	-2.66	0.00394	119	0.592	0.996	17938	1
GMNN	-11.82	12	-2.65	0.00399	120	0.592	0.996	17937	1
ACTN1	-11.81	12	-2.65	0.00401	121	0.592	0.996	17936	1
DCTN3	-11.8	12	-2.65	0.00403	122	0.592	0.996	17935	1
TAAR8	-11.8	12	-2.65	0.00404	123	0.592	0.996	17934	1
BSND	-11.74	12	-2.64	0.00419	124	0.61	0.996	17933	1
PPME1	-11.7	12	-2.63	0.00432	125	0.619	0.996	17932	1
SPEN	-11.68	12	-2.62	0.00437	126	0.619	0.996	17931	1
GON4L	-11.68	12	-2.62	0.00438	127	0.619	0.996	17930	1
ID4	-11.67	12	-2.62	0.00441	128	0.619	0.996	17929	1
SPN	-11.66	12	-2.62	0.00442	129	0.619	0.996	17928	1
DDX46	-11.58	12	-2.6	0.00465	130	0.64	0.995	17927	1
MAGEB16	-11.57	12	-2.6	0.0047	131	0.64	0.995	17926	1
AMELY	-11.57	12	-2.6	0.00471	132	0.64	0.995	17925	1
CLASP1	-11.56	12	-2.6	0.00472	133	0.64	0.995	17924	1
NARFL	-11.54	12	-2.59	0.00479	134	0.64	0.995	17923	1
IGLL1	-11.54	12	-2.59	0.00479	135	0.64	0.995	17922	1
CHEK1	-11.53	12	-2.59	0.00482	136	0.64	0.995	17921	1
NOS3	-11.51	12	-2.58	0.0049	137	0.644	0.995	17920	1
FAM120A	-11.49	12	-2.58	0.00494	138	0.644	0.995	17919	1
TIMELESS	-11.49	12	-2.58	0.00496	139	0.644	0.995	17918	1
PPAPDC3	-11.45	12	-2.57	0.00507	140	0.654	0.995	17917	1
CCDC180	-11.43	12	-2.57	0.00513	141	0.657	0.995	17916	1
ZFP36L1	-11.41	12	-2.56	0.0052	142	0.658	0.995	17915	1
VIPAS39	-11.41	12	-2.56	0.00521	143	0.658	0.995	17914	1
NACC2	-11.33	12	-2.54	0.0055	144	0.689	0.995	17913	1
CHD1L	-11.28	12	-2.53	0.00567	145	0.706	0.994	17912	1
HOXD10	-11.26	12	-2.53	0.00574	146	0.707	0.994	17911	1
RGMA	-11.26	12	-2.53	0.00576	147	0.707	0.994	17910	1
IWS1	-11.22	12	-2.52	0.00591	148	0.721	0.994	17909	1
RBMXL2	-11.18	12	-2.51	0.00604	149	0.732	0.994	17908	1
PSMB1	-11.17	12	-2.51	0.0061	150	0.732	0.994	17907	1
POC1B	-11.15	12	-2.5	0.00616	151	0.732	0.994	17906	1
DCTN6	-11.14	12	-2.5	0.00618	152	0.732	0.994	17905	1
CASP1	-11.14	12	-2.5	0.0062	153	0.732	0.994	17904	1
SLC25A13	-11.12	12	-2.5	0.00627	154	0.733	0.994	17903	1
DPAGT1	-11.11	12	-2.49	0.00631	155	0.733	0.994	17902	1
CTNND1	-11.1	12	-2.49	0.00637	156	0.733	0.994	17901	1
RBM24	-11.09	12	-2.49	0.0064	157	0.733	0.994	17900	1
DNM1	-11.09	12	-2.49	0.00641	158	0.733	0.994	17899	1
ANAPC15	-11.03	12	-2.48	0.00664	159	0.738	0.993	17898	1
TOX4	-11.03	12	-2.48	0.00665	160	0.738	0.993	17897	1
DHFR	-9.55	9	-2.47	0.00667	161	0.738	0.993	17896	1
CUL4B	-11.02	12	-2.47	0.0067	162	0.738	0.993	17895	1
TTC28	-11.01	12	-2.47	0.00675	163	0.738	0.993	17894	1
AKIRIN2	-11	12	-2.47	0.00677	164	0.738	0.993	17893	1
APOA1	-11	12	-2.47	0.00678	165	0.738	0.993	17892	1
SS18L2	-11	12	-2.47	0.00678	166	0.738	0.993	17891	1
TIPRL	-10.99	12	-2.47	0.00684	167	0.739	0.993	17890	1
LZTS3	-10.98	12	-2.46	0.00688	168	0.74	0.993	17889	1
RC3H1	-10.96	12	-2.46	0.00695	169	0.743	0.993	17888	1
FANCA	-10.94	12	-2.46	0.00702	170	0.745	0.993	17887	1
DOLK	-10.92	12	-2.45	0.0071	171	0.749	0.993	17886	1
TRIM60	-10.92	12	-2.45	0.00713	172	0.749	0.993	17885	1
MRGPRG	-10.85	12	-2.43	0.00745	173	0.777	0.993	17884	1
ADNP	-10.81	12	-2.43	0.00763	174	0.792	0.992	17883	1
IPO9	-10.79	12	-2.42	0.00772	175	0.797	0.992	17882	1
NEDD1	-10.77	12	-2.42	0.00781	176	0.801	0.992	17881	1
BRINP1	-10.75	12	-2.41	0.00792	177	0.807	0.992	17880	1
TGFB1	-10.73	12	-2.41	0.00802	178	0.809	0.992	17879	1
WASL	-10.73	12	-2.41	0.00803	179	0.809	0.992	17878	1
NASP	-10.72	12	-2.41	0.00807	180	0.809	0.992	17877	1
STAU1	-10.7	12	-2.4	0.00816	181	0.814	0.992	17876	1
MTMR3	-10.69	12	-2.4	0.00821	182	0.814	0.992	17875	1
RNGTT	-10.68	12	-2.4	0.00825	183	0.814	0.992	17874	1
ELP4	-10.67	12	-2.39	0.00832	184	0.814	0.992	17873	1
PAFAH1B1	-10.66	12	-2.39	0.00834	185	0.814	0.992	17872	1
DHRS4	-10.59	12	-2.38	0.00871	186	0.839	0.991	17871	1
OR5A1	-10.59	12	-2.38	0.00871	187	0.839	0.991	17870	1
ZHX2	-10.59	12	-2.38	0.00873	188	0.839	0.991	17869	1
WTAP	-10.57	12	-2.37	0.00883	189	0.843	0.991	17868	1
ACKR3	-10.55	12	-2.37	0.00897	190	0.852	0.991	17867	1
CYB5R4	-10.53	12	-2.36	0.00906	191	0.853	0.991	17866	1
TRIM40	-10.53	12	-2.36	0.00907	192	0.853	0.991	17865	1
FERD3L	-10.5	12	-2.36	0.00922	193	0.862	0.991	17864	1
TMEM194A	-10.49	12	-2.35	0.0093	194	0.864	0.991	17863	1
NIPSNAP3B	-10.48	12	-2.35	0.00933	195	0.864	0.991	17862	1
XPO5	-10.46	12	-2.35	0.00944	196	0.867	0.991	17861	1
TRIO	-10.46	12	-2.35	0.00946	197	0.867	0.991	17860	1
FAM96B	-10.44	12	-2.34	0.00953	198	0.868	0.99	17859	1
TBCB	-10.44	12	-2.34	0.00956	199	0.868	0.99	17858	1
ZNF790	-10.41	12	-2.34	0.00972	200	0.869	0.99	17857	1
AKAP9	-10.4	12	-2.33	0.00978	201	0.869	0.99	17856	1
HUWE1	-10.38	12	-2.33	0.00989	202	0.869	0.99	17855	1
HIVEP1	-10.38	12	-2.33	0.00991	203	0.869	0.99	17854	1
KIF23	-10.38	12	-2.33	0.00991	204	0.869	0.99	17853	1
BAZ1A	-10.37	12	-2.33	0.00998	205	0.869	0.99	17852	1
C1orf101	-10.37	12	-2.33	0.00998	206	0.869	0.99	17851	1
CDC26	-10.36	12	-2.32	0.0101	207	0.869	0.99	17850	1
TMPRSS12	-10.35	12	-2.32	0.0101	208	0.869	0.99	17849	1
MAX	-10.35	12	-2.32	0.0101	209	0.869	0.99	17848	1
RHOA	-10.34	12	-2.32	0.0101	210	0.869	0.99	17847	1
ZNF619	-10.33	12	-2.32	0.0102	211	0.869	0.99	17846	1
ORC2	-10.32	12	-2.32	0.0103	212	0.869	0.99	17845	1
BRCA2	-10.31	12	-2.31	0.0103	213	0.869	0.99	17844	1
C20orf62	-10.3	12	-2.31	0.0104	214	0.869	0.99	17843	1
EML5	-10.3	12	-2.31	0.0104	215	0.869	0.99	17842	1
KIAA1143	-10.29	12	-2.31	0.0105	216	0.869	0.99	17841	1
ACSM1	-10.28	12	-2.31	0.0105	217	0.869	0.989	17840	1
NHS	-10.28	12	-2.31	0.0105	218	0.869	0.989	17839	1
DDX11	-10.28	12	-2.31	0.0106	219	0.869	0.989	17838	1
CENPJ	-10.27	12	-2.3	0.0106	220	0.869	0.989	17837	1
CNOT1	-10.26	12	-2.3	0.0106	221	0.869	0.989	17836	1
RPA3	-10.24	12	-2.3	0.0107	222	0.869	0.989	17835	1
EAF2	-10.24	12	-2.3	0.0107	223	0.869	0.989	17834	1
IRX2	-10.24	12	-2.3	0.0108	224	0.869	0.989	17833	1
PICK1	-10.22	12	-2.29	0.0109	225	0.869	0.989	17832	1
SIAH1	-10.22	12	-2.29	0.0109	226	0.869	0.989	17831	1
LIMK2	-10.22	12	-2.29	0.0109	227	0.869	0.989	17830	1
FBXL4	-10.2	12	-2.29	0.011	228	0.872	0.989	17829	1
TMEM108	-10.2	12	-2.29	0.0111	229	0.872	0.989	17828	1
YPEL1	-10.18	12	-2.28	0.0112	230	0.875	0.989	17827	1
FUBP3	-10.18	12	-2.28	0.0112	231	0.875	0.989	17826	1
TMEM126A	-10.17	12	-2.28	0.0112	232	0.875	0.989	17825	1
SERBP1	-10.15	12	-2.28	0.0114	233	0.883	0.989	17824	1
ZMYM4	-10.1	12	-2.27	0.0117	234	0.904	0.988	17823	1
RPA1	-10.09	12	-2.26	0.0118	235	0.904	0.988	17822	1
HSP90AB1	-10.07	12	-2.26	0.0119	236	0.912	0.988	17821	1
NUMB	-10.06	12	-2.26	0.012	237	0.914	0.988	17820	1
CDH24	-10.03	12	-2.25	0.0122	238	0.921	0.988	17819	1
CT47B1	-10.02	12	-2.25	0.0122	239	0.921	0.988	17818	1
COL6A2	-10.02	12	-2.25	0.0122	240	0.921	0.988	17817	1
NCOA3	-9.99	12	-2.24	0.0125	241	0.938	0.987	17816	1
GABRA6	-9.97	12	-2.24	0.0127	242	0.945	0.987	17815	1
SETD2	-9.95	12	-2.23	0.0128	243	0.947	0.987	17814	1
DNAL4	-9.93	12	-2.23	0.0129	244	0.947	0.987	17813	1
CTTN	-9.93	12	-2.23	0.0129	245	0.947	0.987	17812	1
IFRD2	-9.93	12	-2.23	0.0129	246	0.947	0.987	17811	1
ATR	-9.92	12	-2.23	0.013	247	0.947	0.987	17810	1
LRFN5	-9.92	12	-2.23	0.013	248	0.947	0.987	17809	1
SMCP	-9.91	12	-2.22	0.0131	249	0.947	0.987	17808	1
PMM2	-9.9	12	-2.22	0.0132	250	0.95	0.987	17807	1
RAPGEF1	-9.89	12	-2.22	0.0132	251	0.951	0.987	17806	1
SECISBP2	-9.88	12	-2.22	0.0133	252	0.953	0.987	17805	1
STRAP	-9.82	12	-2.2	0.0137	253	0.963	0.986	17804	1
BRPF1	-9.81	12	-2.2	0.0139	254	0.963	0.986	17803	1
RXFP4	-9.8	12	-2.2	0.0139	255	0.963	0.986	17802	1
RBBP5	-9.8	12	-2.2	0.014	256	0.963	0.986	17801	1
CCDC73	-9.79	12	-2.2	0.014	257	0.963	0.986	17800	1
ACTR1A	-9.77	12	-2.19	0.0141	258	0.963	0.986	17799	1
XPO7	-9.76	12	-2.19	0.0143	259	0.963	0.986	17798	1
COPS5	-9.74	12	-2.19	0.0144	260	0.963	0.986	17797	1
RAB10	-9.72	12	-2.18	0.0146	261	0.963	0.985	17796	1
MSRB3	-9.69	12	-2.17	0.0148	262	0.963	0.985	17795	1
SEPSECS	-9.69	12	-2.17	0.0149	263	0.963	0.985	17794	1
RPLP0	-9.68	12	-2.17	0.0149	264	0.963	0.985	17793	1
ACER3	-9.67	12	-2.17	0.015	265	0.963	0.985	17792	1
SPRY2	-9.67	12	-2.17	0.015	266	0.963	0.985	17791	1
ZNF219	-9.66	12	-2.17	0.0151	267	0.963	0.985	17790	1
CHD4	-9.64	12	-2.16	0.0152	268	0.963	0.985	17789	1
MYOM3	-9.64	12	-2.16	0.0152	269	0.963	0.985	17788	1
DCST1	-9.64	12	-2.16	0.0153	270	0.963	0.985	17787	1
FAM163A	-9.64	12	-2.16	0.0153	271	0.963	0.985	17786	1
TBPL2	-9.63	12	-2.16	0.0154	272	0.963	0.985	17785	1
RAB14	-9.62	12	-2.16	0.0154	273	0.963	0.985	17784	1
ZNF621	-9.62	12	-2.16	0.0154	274	0.963	0.985	17783	1
SLC22A12	-9.61	12	-2.16	0.0155	275	0.963	0.985	17782	1
SKA1	-9.61	12	-2.16	0.0155	276	0.963	0.984	17781	1
LARGE	-9.61	12	-2.16	0.0155	277	0.963	0.984	17780	1
PSMA3	-9.6	12	-2.15	0.0156	278	0.963	0.984	17779	1
TTC9	-9.59	12	-2.15	0.0157	279	0.963	0.984	17778	1
VAMP4	-9.59	12	-2.15	0.0157	280	0.963	0.984	17777	1
LYRM4	-9.59	12	-2.15	0.0157	281	0.963	0.984	17776	1
ALPK1	-9.58	12	-2.15	0.0158	282	0.963	0.984	17775	1
HDAC1	-9.58	12	-2.15	0.0158	283	0.963	0.984	17774	1
COPS8	-9.58	12	-2.15	0.0158	284	0.963	0.984	17773	1
RFK	-9.56	12	-2.15	0.0159	285	0.963	0.984	17772	1
ACRBP	-9.56	12	-2.14	0.016	286	0.963	0.984	17771	1
MYH6	-9.56	12	-2.14	0.016	287	0.963	0.984	17770	1
THAP10	-9.56	12	-2.14	0.016	288	0.963	0.984	17769	1
ARID4A	-9.55	12	-2.14	0.016	289	0.963	0.984	17768	1
RSPH4A	-9.53	12	-2.14	0.0162	290	0.963	0.984	17767	1
CCT6A	-9.52	12	-2.14	0.0163	291	0.963	0.984	17766	1
PSMD12	-9.52	12	-2.14	0.0164	292	0.963	0.984	17765	1
SBDS	-9.51	12	-2.13	0.0164	293	0.963	0.984	17764	1
OXA1L	-9.5	12	-2.13	0.0165	294	0.963	0.983	17763	1
PELI3	-9.48	12	-2.13	0.0167	295	0.963	0.983	17762	1
FANCI	-9.48	12	-2.13	0.0167	296	0.963	0.983	17761	1
NOL7	-9.45	12	-2.12	0.017	297	0.963	0.983	17760	0.999
SPHKAP	-9.45	12	-2.12	0.017	298	0.963	0.983	17759	0.999
XPA	-9.44	12	-2.12	0.0171	299	0.963	0.983	17758	0.999
ETV3L	-9.43	12	-2.12	0.0171	300	0.963	0.983	17757	0.999
YAP1	-9.42	12	-2.11	0.0173	301	0.963	0.983	17756	0.999
OVOL2	-9.41	12	-2.11	0.0173	302	0.963	0.983	17755	0.999
USB1	-9.4	12	-2.11	0.0174	303	0.963	0.983	17754	0.999
SGSM1	-9.39	12	-2.11	0.0175	304	0.963	0.982	17753	0.999
ZG16	-9.39	12	-2.11	0.0175	305	0.963	0.982	17752	0.999
C1orf74	-9.38	12	-2.11	0.0176	306	0.963	0.982	17751	0.999
KRTAP5-10	-4.69	3	-2.1	0.0177	307	0.963	0.982	17750	0.999
XIAP	-9.37	12	-2.1	0.0178	308	0.963	0.982	17749	0.999
EARS2	-9.36	12	-2.1	0.0178	309	0.963	0.982	17748	0.999
CEP164	-9.34	12	-2.1	0.018	310	0.963	0.982	17747	0.999
PPAPDC1A	-9.33	12	-2.09	0.0181	311	0.963	0.982	17746	0.999
KLHL31	-9.32	12	-2.09	0.0182	312	0.963	0.982	17745	0.999
CGRRF1	-9.31	12	-2.09	0.0183	313	0.963	0.982	17744	0.999
PSMD7	-9.31	12	-2.09	0.0183	314	0.963	0.982	17743	0.999
SMOC1	-9.31	12	-2.09	0.0183	315	0.963	0.982	17742	0.999
PSMC5	-9.31	12	-2.09	0.0183	316	0.963	0.982	17741	0.999
TNC	-9.3	12	-2.09	0.0184	317	0.963	0.982	17740	0.999
RTN4IP1	-9.29	12	-2.08	0.0186	318	0.963	0.981	17739	0.999
C14orf164	-9.28	12	-2.08	0.0186	319	0.963	0.981	17738	0.999
C6ORF165	-9.28	12	-2.08	0.0187	320	0.963	0.981	17737	0.999
RRM1	-9.28	12	-2.08	0.0187	321	0.963	0.981	17736	0.999
CENPF	-9.27	12	-2.08	0.0188	322	0.963	0.981	17735	0.999
SLC10A2	-9.27	12	-2.08	0.0188	323	0.963	0.981	17734	0.999
GRM7	-9.26	12	-2.08	0.0188	324	0.963	0.981	17733	0.999
SLCO3A1	-9.26	12	-2.08	0.0188	325	0.963	0.981	17732	0.999
FBXW7	-9.26	12	-2.08	0.0189	326	0.963	0.981	17731	0.999
FANCC	-9.25	12	-2.07	0.019	327	0.963	0.981	17730	0.999
NRP2	-9.23	12	-2.07	0.0192	328	0.963	0.981	17729	0.999
ZMYND10	-9.23	12	-2.07	0.0192	329	0.963	0.981	17728	0.999
PHLDB2	-9.2	12	-2.07	0.0195	330	0.963	0.981	17727	0.999
GUCD1	-9.19	12	-2.06	0.0196	331	0.963	0.98	17726	0.999
PLSCR5	-9.17	12	-2.06	0.0198	332	0.963	0.98	17725	0.998
ANKIB1	-9.17	12	-2.06	0.0198	333	0.963	0.98	17724	0.998
NAA20	-9.16	12	-2.06	0.0199	334	0.963	0.98	17723	0.998
GPR110	-9.15	12	-2.05	0.0201	335	0.963	0.98	17722	0.998
ALG13	-9.15	12	-2.05	0.0201	336	0.963	0.98	17721	0.998
SKA3	-9.14	12	-2.05	0.0201	337	0.963	0.98	17720	0.998
DYNLRB1	-9.14	12	-2.05	0.0202	338	0.963	0.98	17719	0.998
TOP2B	-9.13	12	-2.05	0.0202	339	0.963	0.98	17718	0.998
USP5	-9.12	12	-2.05	0.0203	340	0.963	0.98	17717	0.998
SEL1L	-9.12	12	-2.05	0.0204	341	0.963	0.98	17716	0.998
PLS3	-9.12	12	-2.05	0.0204	342	0.963	0.98	17715	0.998
VSTM1	-9.11	12	-2.04	0.0205	343	0.963	0.98	17714	0.998
EIF1AX	-9.11	12	-2.04	0.0205	344	0.963	0.98	17713	0.998
STK31	-9.1	12	-2.04	0.0205	345	0.963	0.979	17712	0.998
FAM89B	-9.1	12	-2.04	0.0206	346	0.963	0.979	17711	0.998
RAD18	-9.09	12	-2.04	0.0207	347	0.963	0.979	17710	0.998
E2F4	-9.09	12	-2.04	0.0207	348	0.963	0.979	17709	0.998
PCED1B	-9.09	12	-2.04	0.0207	349	0.963	0.979	17708	0.998
NOTCH2	-9.08	12	-2.04	0.0208	350	0.963	0.979	17707	0.998
NAA35	-9.07	12	-2.04	0.0209	351	0.963	0.979	17706	0.998
AK3	-9.07	12	-2.03	0.0209	352	0.963	0.979	17705	0.998
TMEM106C	-9.06	12	-2.03	0.021	353	0.963	0.979	17704	0.998
SLC10A6	-9.06	12	-2.03	0.021	354	0.963	0.979	17703	0.998
HAUS8	-9.04	12	-2.03	0.0213	355	0.963	0.979	17702	0.998
TMEM95	-9.04	12	-2.03	0.0213	356	0.963	0.979	17701	0.998
PTPN21	-9.03	12	-2.03	0.0214	357	0.963	0.979	17700	0.998
H2BFWT	-9.03	12	-2.03	0.0214	358	0.963	0.979	17699	0.998
LRRK2	-9.03	12	-2.03	0.0214	359	0.963	0.979	17698	0.998
TBCE	-9.03	12	-2.03	0.0214	360	0.963	0.979	17697	0.998
TRUB2	-9.02	12	-2.02	0.0215	361	0.963	0.979	17696	0.998
CHAF1B	-9.02	12	-2.02	0.0215	362	0.963	0.979	17695	0.998
RBM27	-9.02	12	-2.02	0.0215	363	0.963	0.978	17694	0.998
DSCC1	-9.01	12	-2.02	0.0216	364	0.963	0.978	17693	0.998
KLHDC7B	-9	12	-2.02	0.0217	365	0.963	0.978	17692	0.998
PRODH	-9	12	-2.02	0.0217	366	0.963	0.978	17691	0.998
CCRL2	-9	12	-2.02	0.0217	367	0.963	0.978	17690	0.998
RBM45	-8.99	12	-2.02	0.0218	368	0.963	0.978	17689	0.998
OR10X1	-8.98	12	-2.02	0.0219	369	0.963	0.978	17688	0.998
CYP8B1	-8.98	12	-2.01	0.022	370	0.963	0.978	17687	0.998
GAPVD1	-8.98	12	-2.01	0.022	371	0.963	0.978	17686	0.998
C14orf93	-8.97	12	-2.01	0.022	372	0.963	0.978	17685	0.998
SYPL2	-8.97	12	-2.01	0.0221	373	0.963	0.978	17684	0.998
KCNH1	-8.96	12	-2.01	0.0222	374	0.963	0.978	17683	0.998
HHAT	-8.96	12	-2.01	0.0222	375	0.963	0.978	17682	0.998
YARS2	-8.96	12	-2.01	0.0222	376	0.963	0.978	17681	0.998
RARB	-8.95	12	-2.01	0.0223	377	0.963	0.978	17680	0.998
PFN1	-8.94	12	-2.01	0.0224	378	0.963	0.978	17679	0.998
PCK1	-8.94	12	-2.01	0.0224	379	0.963	0.978	17678	0.998
PSMC3	-8.92	12	-2	0.0226	380	0.963	0.977	17677	0.998
AKIRIN1	-8.91	12	-2	0.0228	381	0.963	0.977	17676	0.998
TMPRSS15	-8.91	12	-2	0.0228	382	0.963	0.977	17675	0.998
POLE3	-8.9	12	-2	0.0229	383	0.963	0.977	17674	0.998
NUDT18	-4.45	3	-2	0.023	384	0.963	0.977	17673	0.998
UCHL3	-8.9	12	-2	0.023	385	0.963	0.977	17672	0.998
SLC5A5	-8.87	12	-1.99	0.0233	386	0.963	0.977	17671	0.998
EYS	-8.86	12	-1.99	0.0235	387	0.963	0.977	17670	0.998
TLN1	-8.84	12	-1.98	0.0236	388	0.963	0.976	17669	0.998
TOMM20L	-8.84	12	-1.98	0.0237	389	0.963	0.976	17668	0.998
SART1	-8.84	12	-1.98	0.0237	390	0.963	0.976	17667	0.998
MPEG1	-8.83	12	-1.98	0.0237	391	0.963	0.976	17666	0.998
NDUFA2	-8.81	12	-1.98	0.0241	392	0.963	0.976	17665	0.998
ZNF19	-8.81	12	-1.98	0.0241	393	0.963	0.976	17664	0.998
LEFTY1	-7.62	9	-1.97	0.0241	394	0.963	0.976	17663	0.998
UAP1L1	-8.8	12	-1.97	0.0242	395	0.963	0.976	17662	0.998
SEC22C	-8.79	12	-1.97	0.0243	396	0.963	0.976	17661	0.998
EXOC5	-8.78	12	-1.97	0.0244	397	0.963	0.976	17660	0.997
MRPS30	-8.78	12	-1.97	0.0245	398	0.963	0.976	17659	0.997
GAB4	-8.77	12	-1.97	0.0245	399	0.963	0.975	17658	0.997
JAG2	-8.77	12	-1.97	0.0246	400	0.963	0.975	17657	0.997
COPS6	-8.76	12	-1.97	0.0247	401	0.963	0.975	17656	0.997
NUDT4	-8.76	12	-1.96	0.0247	402	0.963	0.975	17655	0.997
CNNM3	-8.76	12	-1.96	0.0247	403	0.963	0.975	17654	0.997
FMO2	-8.75	12	-1.96	0.0248	404	0.963	0.975	17653	0.997
ATP5S	-8.75	12	-1.96	0.0248	405	0.963	0.975	17652	0.997
SLC6A17	-8.75	12	-1.96	0.0249	406	0.963	0.975	17651	0.997
RNF8	-8.74	12	-1.96	0.0249	407	0.963	0.975	17650	0.997
VBP1	-8.74	12	-1.96	0.025	408	0.963	0.975	17649	0.997
PRELID2	-8.74	12	-1.96	0.025	409	0.963	0.975	17648	0.997
BCKDK	-8.74	12	-1.96	0.025	410	0.963	0.975	17647	0.997
RBM15	-8.73	12	-1.96	0.025	411	0.963	0.975	17646	0.997
PISD	-8.73	12	-1.96	0.0251	412	0.963	0.975	17645	0.997
EPC2	-8.72	12	-1.96	0.0252	413	0.963	0.975	17644	0.997
TRPT1	-8.72	12	-1.96	0.0252	414	0.963	0.975	17643	0.997
RAP1GDS1	-8.72	12	-1.96	0.0253	415	0.963	0.975	17642	0.997
ARF4	-8.71	12	-1.95	0.0253	416	0.963	0.975	17641	0.997
PATZ1	-8.71	12	-1.95	0.0253	417	0.963	0.975	17640	0.997
PPCS	-8.71	12	-1.95	0.0254	418	0.963	0.975	17639	0.997
IFNL1	-8.7	12	-1.95	0.0255	419	0.963	0.975	17638	0.997
NAA30	-8.7	12	-1.95	0.0255	420	0.963	0.974	17637	0.997
FAM76B	-8.69	12	-1.95	0.0256	421	0.963	0.974	17636	0.997
SAP30	-8.69	12	-1.95	0.0256	422	0.963	0.974	17635	0.997
N4BP2L1	-8.69	12	-1.95	0.0257	423	0.963	0.974	17634	0.997
GLT8D1	-8.68	12	-1.95	0.0258	424	0.963	0.974	17633	0.997
PHC1	-8.68	12	-1.95	0.0258	425	0.963	0.974	17632	0.997
VPS25	-8.67	12	-1.95	0.0259	426	0.963	0.974	17631	0.997
ZNF76	-8.67	12	-1.95	0.0259	427	0.963	0.974	17630	0.997
CMTM5	-8.67	12	-1.94	0.0259	428	0.963	0.974	17629	0.997
KRT17	-8.66	12	-1.94	0.026	429	0.963	0.974	17628	0.997
MYO7B	-8.66	12	-1.94	0.0261	430	0.963	0.974	17627	0.997
CIB1	-8.65	12	-1.94	0.0262	431	0.963	0.974	17626	0.997
OSCP1	-8.64	12	-1.94	0.0262	432	0.963	0.974	17625	0.997
ZNF658	-8.63	12	-1.94	0.0264	433	0.963	0.974	17624	0.997
GLTSCR1L	-8.63	12	-1.94	0.0265	434	0.963	0.974	17623	0.997
NCKAP5	-8.63	12	-1.94	0.0265	435	0.963	0.974	17622	0.997
RNF20	-8.62	12	-1.93	0.0265	436	0.963	0.973	17621	0.997
TRIM46	-8.62	12	-1.93	0.0266	437	0.963	0.973	17620	0.997
C1orf86	-8.62	12	-1.93	0.0266	438	0.963	0.973	17619	0.997
SYNE3	-8.61	12	-1.93	0.0267	439	0.963	0.973	17618	0.997
FAM107A	-8.61	12	-1.93	0.0267	440	0.963	0.973	17617	0.997
SCGB1D2	-8.6	12	-1.93	0.0268	441	0.963	0.973	17616	0.997
TMEM9	-8.6	12	-1.93	0.0269	442	0.963	0.973	17615	0.997
PODXL2	-8.59	12	-1.93	0.0269	443	0.963	0.973	17614	0.997
TTC9C	-8.59	12	-1.93	0.027	444	0.963	0.973	17613	0.997
ACCSL	-8.59	12	-1.93	0.027	445	0.963	0.973	17612	0.997
ZMYM6	-8.58	12	-1.93	0.0271	446	0.963	0.973	17611	0.997
CDC42BPG	-8.57	12	-1.92	0.0273	447	0.963	0.973	17610	0.997
PLS1	-8.56	12	-1.92	0.0273	448	0.963	0.973	17609	0.997
DDO	-8.56	12	-1.92	0.0274	449	0.963	0.973	17608	0.997
CNOT4	-8.56	12	-1.92	0.0274	450	0.963	0.973	17607	0.997
FOXA1	-8.55	12	-1.92	0.0275	451	0.963	0.972	17606	0.997
WDSUB1	-8.55	12	-1.92	0.0276	452	0.963	0.972	17605	0.997
ACPT	-8.55	12	-1.92	0.0276	453	0.963	0.972	17604	0.997
COPA	-8.54	12	-1.92	0.0276	454	0.963	0.972	17603	0.997
LRIF1	-8.53	12	-1.91	0.0278	455	0.963	0.972	17602	0.997
CLTA	-8.53	12	-1.91	0.0279	456	0.963	0.972	17601	0.997
OR8U1	-8.5	12	-1.91	0.0283	457	0.963	0.972	17600	0.997
MANSC1	-8.49	12	-1.91	0.0284	458	0.963	0.972	17599	0.997
FFAR1	-8.49	12	-1.9	0.0284	459	0.963	0.972	17598	0.997
YPEL4	-8.48	12	-1.9	0.0285	460	0.963	0.971	17597	0.997
TAF13	-8.47	12	-1.9	0.0287	461	0.963	0.971	17596	0.997
C11orf83	-8.47	12	-1.9	0.0287	462	0.963	0.971	17595	0.997
ZNF648	-8.47	12	-1.9	0.0287	463	0.963	0.971	17594	0.997
NCAPG2	-8.47	12	-1.9	0.0287	464	0.963	0.971	17593	0.997
CCNG1	-8.46	12	-1.9	0.0289	465	0.963	0.971	17592	0.997
FUS	-8.46	12	-1.9	0.0289	466	0.963	0.971	17591	0.997
SMC6	-8.45	12	-1.9	0.029	467	0.963	0.971	17590	0.997
PCBP1	-8.45	12	-1.9	0.029	468	0.963	0.971	17589	0.997
OR2L5	-5.97	6	-1.89	0.0291	469	0.963	0.971	17588	0.997
CKAP5	-8.44	12	-1.89	0.0291	470	0.963	0.971	17587	0.997
SMEK1	-8.43	12	-1.89	0.0293	471	0.963	0.971	17586	0.997
NAPG	-8.42	12	-1.89	0.0295	472	0.963	0.971	17585	0.997
HIST1H2BA	-8.42	12	-1.89	0.0295	473	0.963	0.971	17584	0.997
TSN	-8.42	12	-1.89	0.0295	474	0.963	0.971	17583	0.997
OR4K13	-8.41	12	-1.89	0.0296	475	0.963	0.97	17582	0.997
OR13C3	-8.41	12	-1.89	0.0297	476	0.963	0.97	17581	0.997
AIM1L	-8.4	12	-1.89	0.0297	477	0.963	0.97	17580	0.997
CLCA4	-8.4	12	-1.89	0.0297	478	0.963	0.97	17579	0.997
ESX1	-8.4	12	-1.88	0.0298	479	0.963	0.97	17578	0.997
CANT1	-8.39	12	-1.88	0.0299	480	0.963	0.97	17577	0.997
C8orf37	-8.39	12	-1.88	0.0299	481	0.963	0.97	17576	0.997
PNRC1	-8.39	12	-1.88	0.03	482	0.963	0.97	17575	0.997
SLC11A2	-8.39	12	-1.88	0.03	483	0.963	0.97	17574	0.997
PTH	-8.39	12	-1.88	0.03	484	0.963	0.97	17573	0.997
NCAPH2	-8.38	12	-1.88	0.03	485	0.963	0.97	17572	0.997
TEDDM1	-8.38	12	-1.88	0.03	486	0.963	0.97	17571	0.997
CCDC101	-8.38	12	-1.88	0.03	487	0.963	0.97	17570	0.997
SEC23B	-8.38	12	-1.88	0.0301	488	0.963	0.97	17569	0.997
ZC3H12B	-8.38	12	-1.88	0.0301	489	0.963	0.97	17568	0.997
MSTO1	-8.38	12	-1.88	0.0301	490	0.963	0.97	17567	0.997
MUSK	-8.38	12	-1.88	0.0301	491	0.963	0.97	17566	0.997
PYGL	-8.37	12	-1.88	0.0301	492	0.963	0.97	17565	0.997
CAPNS2	-8.36	12	-1.87	0.0304	493	0.963	0.97	17564	0.997
KLK13	-8.35	12	-1.87	0.0305	494	0.963	0.97	17563	0.997
TM9SF1	-8.35	12	-1.87	0.0306	495	0.963	0.969	17562	0.997
2003-09-01	-8.35	12	-1.87	0.0306	496	0.963	0.969	17561	0.997
OR2D3	-8.34	12	-1.87	0.0306	497	0.963	0.969	17560	0.997
C11orf45	-8.34	12	-1.87	0.0307	498	0.963	0.969	17559	0.997
C19orf25	-8.34	12	-1.87	0.0307	499	0.963	0.969	17558	0.997
RARRES3	-8.34	12	-1.87	0.0307	500	0.963	0.969	17557	0.997
AKAP11	-8.33	12	-1.87	0.0309	501	0.963	0.969	17556	0.997
OR6X1	-8.33	12	-1.87	0.0309	502	0.963	0.969	17555	0.997
STK40	-8.32	12	-1.87	0.0309	503	0.963	0.969	17554	0.997
TMEM161A	-8.32	12	-1.87	0.031	504	0.963	0.969	17553	0.997
C1orf112	-8.32	12	-1.87	0.031	505	0.963	0.969	17552	0.997
SBNO1	-8.31	12	-1.86	0.0312	506	0.963	0.969	17551	0.997
MROH1	-8.31	12	-1.86	0.0312	507	0.963	0.969	17550	0.997
GDF11	-8.31	12	-1.86	0.0312	508	0.963	0.969	17549	0.997
SH2B1	-8.3	12	-1.86	0.0314	509	0.963	0.969	17548	0.997
SCRN3	-8.28	12	-1.86	0.0316	510	0.963	0.968	17547	0.997
PFDN6	-8.28	12	-1.86	0.0317	511	0.963	0.968	17546	0.996
ZNF292	-8.27	12	-1.85	0.0319	512	0.963	0.968	17545	0.996
PARP1	-8.26	12	-1.85	0.0319	513	0.963	0.968	17544	0.996
TCTA	-8.26	12	-1.85	0.032	514	0.963	0.968	17543	0.996
TDRKH	-8.25	12	-1.85	0.0321	515	0.963	0.968	17542	0.996
OR5B3	-8.25	12	-1.85	0.0321	516	0.963	0.968	17541	0.996
FAT4	-8.25	12	-1.85	0.0321	517	0.963	0.968	17540	0.996
UTP11L	-8.25	12	-1.85	0.0322	518	0.963	0.968	17539	0.996
PPAPDC2	-8.23	12	-1.85	0.0324	519	0.963	0.968	17538	0.996
ZNF189	-8.23	12	-1.85	0.0325	520	0.963	0.968	17537	0.996
SERAC1	-8.23	12	-1.85	0.0325	521	0.963	0.968	17536	0.996
KRTAP10-5	-5.81	6	-1.84	0.0325	522	0.963	0.967	17535	0.996
GZMH	-8.22	12	-1.84	0.0326	523	0.963	0.967	17534	0.996
SULF2	-8.22	12	-1.84	0.0326	524	0.963	0.967	17533	0.996
SMIM8	-5.81	6	-1.84	0.0326	525	0.963	0.967	17532	0.996
BEND5	-8.22	12	-1.84	0.0327	526	0.963	0.967	17531	0.996
RBM42	-8.22	12	-1.84	0.0327	527	0.963	0.967	17530	0.996
HOXC13	-8.21	12	-1.84	0.0327	528	0.963	0.967	17529	0.996
ARFGAP3	-8.2	12	-1.84	0.0329	529	0.963	0.967	17528	0.996
MITD1	-8.2	12	-1.84	0.033	530	0.963	0.967	17527	0.996
PROM2	-8.18	12	-1.84	0.0332	531	0.963	0.967	17526	0.996
MCM3	-8.18	12	-1.84	0.0332	532	0.963	0.967	17525	0.996
ORC3	-8.17	12	-1.83	0.0334	533	0.963	0.967	17524	0.996
FBXO3	-8.17	12	-1.83	0.0335	534	0.963	0.967	17523	0.996
PTGFR	-8.17	12	-1.83	0.0335	535	0.963	0.967	17522	0.996
MCEE	-8.17	12	-1.83	0.0335	536	0.963	0.967	17521	0.996
PSMB10	-8.17	12	-1.83	0.0335	537	0.963	0.966	17520	0.996
OR5I1	-8.16	12	-1.83	0.0336	538	0.963	0.966	17519	0.996
DNAH3	-8.16	12	-1.83	0.0336	539	0.963	0.966	17518	0.996
EDC3	-8.16	12	-1.83	0.0336	540	0.963	0.966	17517	0.996
LYG1	-8.15	12	-1.83	0.0338	541	0.963	0.966	17516	0.996
MME	-8.14	12	-1.83	0.0339	542	0.963	0.966	17515	0.996
MAEA	-8.14	12	-1.83	0.0339	543	0.963	0.966	17514	0.996
TMEM135	-8.14	12	-1.83	0.0339	544	0.963	0.966	17513	0.996
NEGR1	-8.14	12	-1.83	0.0339	545	0.963	0.966	17512	0.996
ADM5	-8.14	12	-1.82	0.034	546	0.963	0.966	17511	0.996
EFNA5	-8.13	12	-1.82	0.034	547	0.963	0.966	17510	0.996
MDC1	-8.13	12	-1.82	0.0341	548	0.963	0.966	17509	0.996
MUT	-8.13	12	-1.82	0.0342	549	0.963	0.966	17508	0.996
MCPH1	-8.12	12	-1.82	0.0342	550	0.963	0.966	17507	0.996
SPACA1	-8.12	12	-1.82	0.0342	551	0.963	0.966	17506	0.996
SRGAP1	-8.11	12	-1.82	0.0344	552	0.963	0.966	17505	0.996
COPS4	-8.11	12	-1.82	0.0344	553	0.963	0.966	17504	0.996
CBX6	-8.11	12	-1.82	0.0345	554	0.963	0.966	17503	0.996
FRMD4A	-8.11	12	-1.82	0.0345	555	0.963	0.966	17502	0.996
MTA1	-8.1	12	-1.82	0.0346	556	0.963	0.965	17501	0.996
OR8D1	-8.1	12	-1.82	0.0346	557	0.963	0.965	17500	0.996
CREB1	-8.1	12	-1.82	0.0346	558	0.963	0.965	17499	0.996
CHRD	-8.1	12	-1.82	0.0347	559	0.963	0.965	17498	0.996
ING3	-8.09	12	-1.81	0.0348	560	0.963	0.965	17497	0.996
HAPLN3	-8.09	12	-1.81	0.0348	561	0.963	0.965	17496	0.996
SPTLC2	-8.09	12	-1.81	0.0348	562	0.963	0.965	17495	0.996
ZNF131	-8.07	12	-1.81	0.0351	563	0.963	0.965	17494	0.996
PPP6C	-8.06	12	-1.81	0.0353	564	0.963	0.965	17493	0.996
ZNF812	-8.06	12	-1.81	0.0353	565	0.963	0.965	17492	0.996
EIF4H	-8.05	12	-1.81	0.0354	566	0.963	0.965	17491	0.996
PRKCH	-8.04	12	-1.8	0.0357	567	0.963	0.964	17490	0.996
PHLPP2	-8.04	12	-1.8	0.0357	568	0.963	0.964	17489	0.996
C6orf57	-8.04	12	-1.8	0.0357	569	0.963	0.964	17488	0.996
CD19	-8.03	12	-1.8	0.0358	570	0.963	0.964	17487	0.996
POU2F1	-8.03	12	-1.8	0.0358	571	0.963	0.964	17486	0.996
UBE2D2	-8.03	12	-1.8	0.0358	572	0.963	0.964	17485	0.996
FXYD5	-8.03	12	-1.8	0.0359	573	0.963	0.964	17484	0.996
KRT74	-8.02	12	-1.8	0.036	574	0.963	0.964	17483	0.996
BIK	-8.02	12	-1.8	0.036	575	0.963	0.964	17482	0.996
WFDC8	-8.02	12	-1.8	0.0361	576	0.963	0.964	17481	0.996
STK19	-8.01	12	-1.8	0.0362	577	0.963	0.964	17480	0.996
TRAPPC11	-8.01	12	-1.8	0.0363	578	0.963	0.964	17479	0.996
REG4	-8	12	-1.8	0.0363	579	0.963	0.964	17478	0.996
COX7A2	-8	12	-1.8	0.0363	580	0.963	0.964	17477	0.996
VPS36	-8	12	-1.79	0.0363	581	0.963	0.964	17476	0.996
PSENEN	-8	12	-1.79	0.0364	582	0.963	0.964	17475	0.996
ZFP91	-8	12	-1.79	0.0364	583	0.963	0.964	17474	0.996
ZNF334	-8	12	-1.79	0.0364	584	0.963	0.964	17473	0.996
NELL2	-7.98	12	-1.79	0.0366	585	0.963	0.963	17472	0.996
UQCRH	-7.98	12	-1.79	0.0367	586	0.963	0.963	17471	0.996
ARMCX1	-7.97	12	-1.79	0.0369	587	0.963	0.963	17470	0.995
INPPL1	-7.97	12	-1.79	0.0369	588	0.963	0.963	17469	0.995
C19orf66	-7.97	12	-1.79	0.0369	589	0.963	0.963	17468	0.995
PSD3	-7.97	12	-1.79	0.0369	590	0.963	0.963	17467	0.995
NRAS	-7.96	12	-1.79	0.0371	591	0.963	0.963	17466	0.995
LSM10	-7.96	12	-1.78	0.0372	592	0.963	0.963	17465	0.995
TUSC2	-7.95	12	-1.78	0.0372	593	0.963	0.963	17464	0.995
KIAA0247	-7.95	12	-1.78	0.0373	594	0.963	0.963	17463	0.995
C6orf203	-7.95	12	-1.78	0.0373	595	0.963	0.963	17462	0.995
GSG2	-7.95	12	-1.78	0.0374	596	0.963	0.963	17461	0.995
XPO4	-7.94	12	-1.78	0.0374	597	0.963	0.963	17460	0.995
RAB2B	-7.94	12	-1.78	0.0375	598	0.963	0.962	17459	0.995
ACBD6	-7.93	12	-1.78	0.0376	599	0.963	0.962	17458	0.995
CENPP	-7.93	12	-1.78	0.0376	600	0.963	0.962	17457	0.995
SAP18	-7.92	12	-1.78	0.0378	601	0.963	0.962	17456	0.995
C14orf183	-7.92	12	-1.78	0.0379	602	0.963	0.962	17455	0.995
PDCD5	-7.92	12	-1.78	0.0379	603	0.963	0.962	17454	0.995
SESTD1	-7.92	12	-1.78	0.0379	604	0.963	0.962	17453	0.995
PRKAR2A	-7.91	12	-1.77	0.038	605	0.963	0.962	17452	0.995
NDUFAB1	-7.89	12	-1.77	0.0384	606	0.963	0.962	17451	0.995
CNKSR1	-7.88	12	-1.77	0.0386	607	0.963	0.961	17450	0.995
SPDL1	-7.88	12	-1.77	0.0386	608	0.963	0.961	17449	0.995
ANGPTL5	-7.88	12	-1.77	0.0386	609	0.963	0.961	17448	0.995
LTBR	-7.87	12	-1.77	0.0387	610	0.963	0.961	17447	0.995
ZNF502	-7.87	12	-1.76	0.0388	611	0.963	0.961	17446	0.995
RASSF6	-7.87	12	-1.76	0.0388	612	0.963	0.961	17445	0.995
AMPD1	-7.87	12	-1.76	0.0388	613	0.963	0.961	17444	0.995
SBK1	-7.87	12	-1.76	0.0389	614	0.963	0.961	17443	0.995
KLF4	-7.86	12	-1.76	0.0389	615	0.963	0.961	17442	0.995
IL26	-7.86	12	-1.76	0.0389	616	0.963	0.961	17441	0.995
C2CD4D	-7.86	12	-1.76	0.039	617	0.963	0.961	17440	0.995
CSRP3	-7.86	12	-1.76	0.039	618	0.963	0.961	17439	0.995
ACOT2	-7.86	12	-1.76	0.039	619	0.963	0.961	17438	0.995
KTI12	-7.86	12	-1.76	0.039	620	0.963	0.961	17437	0.995
OTX2	-7.86	12	-1.76	0.039	621	0.963	0.961	17436	0.995
PCIF1	-7.86	12	-1.76	0.039	622	0.963	0.961	17435	0.995
FERMT2	-7.85	12	-1.76	0.0392	623	0.963	0.961	17434	0.995
GTF2H5	-7.85	12	-1.76	0.0392	624	0.963	0.961	17433	0.995
KPNB1	-7.84	12	-1.76	0.0393	625	0.963	0.961	17432	0.995
UBE4A	-7.84	12	-1.76	0.0393	626	0.963	0.961	17431	0.995
PGM1	-7.83	12	-1.76	0.0395	627	0.963	0.961	17430	0.995
LYPLAL1	-7.83	12	-1.76	0.0395	628	0.963	0.961	17429	0.995
CMTM6	-7.83	12	-1.76	0.0396	629	0.963	0.96	17428	0.995
PKP1	-7.83	12	-1.76	0.0396	630	0.963	0.96	17427	0.995
TIGD7	-7.83	12	-1.76	0.0396	631	0.963	0.96	17426	0.995
RABEP2	-7.82	12	-1.75	0.0397	632	0.963	0.96	17425	0.995
SUN5	-7.82	12	-1.75	0.0397	633	0.963	0.96	17424	0.995
ABCD2	-7.82	12	-1.75	0.0397	634	0.963	0.96	17423	0.995
SYPL1	-7.82	12	-1.75	0.0398	635	0.963	0.96	17422	0.995
THAP11	-7.81	12	-1.75	0.0398	636	0.963	0.96	17421	0.995
WDR41	-7.81	12	-1.75	0.0398	637	0.963	0.96	17420	0.995
CAPRIN1	-7.81	12	-1.75	0.04	638	0.963	0.96	17419	0.995
DDHD1	-7.81	12	-1.75	0.04	639	0.963	0.96	17418	0.995
VN1R1	-7.81	12	-1.75	0.04	640	0.963	0.96	17417	0.995
CLEC3B	-7.8	12	-1.75	0.0401	641	0.963	0.96	17416	0.995
DNASE2B	-7.8	12	-1.75	0.0401	642	0.963	0.96	17415	0.995
TMEM222	-7.8	12	-1.75	0.0402	643	0.963	0.96	17414	0.995
CARD9	-7.79	12	-1.75	0.0402	644	0.963	0.96	17413	0.995
DMBX1	-7.79	12	-1.75	0.0403	645	0.963	0.96	17412	0.995
MAN1B1	-7.78	12	-1.75	0.0404	646	0.963	0.96	17411	0.995
CNR1	-7.78	12	-1.74	0.0405	647	0.963	0.959	17410	0.995
KLHL9	-7.78	12	-1.74	0.0405	648	0.963	0.959	17409	0.995
HSPA2	-7.77	12	-1.74	0.0407	649	0.963	0.959	17408	0.995
MS4A4E	-7.77	12	-1.74	0.0407	650	0.963	0.959	17407	0.995
ANXA2R	-7.77	12	-1.74	0.0408	651	0.963	0.959	17406	0.995
C19orf10	-7.76	12	-1.74	0.0408	652	0.963	0.959	17405	0.995
TAB1	-7.76	12	-1.74	0.0408	653	0.963	0.959	17404	0.995
MYOZ2	-7.76	12	-1.74	0.0409	654	0.963	0.959	17403	0.995
REV3L	-7.76	12	-1.74	0.041	655	0.963	0.959	17402	0.995
PVRL2	-7.75	12	-1.74	0.041	656	0.963	0.959	17401	0.995
TTF2	-7.75	12	-1.74	0.041	657	0.963	0.959	17400	0.995
UBR5	-7.75	12	-1.74	0.0411	658	0.963	0.959	17399	0.995
COL20A1	-7.75	12	-1.74	0.0412	659	0.963	0.959	17398	0.995
COQ10A	-7.74	12	-1.74	0.0413	660	0.963	0.959	17397	0.995
LYZL4	-7.73	12	-1.73	0.0414	661	0.963	0.959	17396	0.995
UROD	-7.73	12	-1.73	0.0414	662	0.963	0.959	17395	0.995
DDIT4L	-7.73	12	-1.73	0.0414	663	0.963	0.959	17394	0.995
LRRC8A	-7.73	12	-1.73	0.0416	664	0.963	0.958	17393	0.995
HMGXB3	-7.72	12	-1.73	0.0416	665	0.963	0.958	17392	0.995
FBXO33	-7.72	12	-1.73	0.0416	666	0.963	0.958	17391	0.995
C14orf142	-7.72	12	-1.73	0.0416	667	0.963	0.958	17390	0.995
TTC23	-7.72	12	-1.73	0.0417	668	0.963	0.958	17389	0.995
OR52E4	-7.71	12	-1.73	0.0419	669	0.963	0.958	17388	0.995
CSTF2	-7.71	12	-1.73	0.0419	670	0.963	0.958	17387	0.995
CHSY1	-7.71	12	-1.73	0.042	671	0.963	0.958	17386	0.995
NUPL1	-7.7	12	-1.73	0.042	672	0.963	0.958	17385	0.995
RAD51B	-7.7	12	-1.73	0.0421	673	0.963	0.958	17384	0.995
STRA13	-7.7	12	-1.73	0.0421	674	0.963	0.958	17383	0.995
RHOG	-7.7	12	-1.73	0.0422	675	0.963	0.958	17382	0.995
ABCB7	-7.68	12	-1.72	0.0424	676	0.963	0.958	17381	0.995
SYCP1	-7.68	12	-1.72	0.0425	677	0.963	0.958	17380	0.995
OR10K2	-7.68	12	-1.72	0.0426	678	0.963	0.957	17379	0.995
KIAA0556	-7.67	12	-1.72	0.0427	679	0.963	0.957	17378	0.995
MAP2	-7.66	12	-1.72	0.0429	680	0.963	0.957	17377	0.994
GPR62	-7.65	12	-1.71	0.0432	681	0.963	0.957	17376	0.994
SERP2	-7.63	12	-1.71	0.0434	682	0.963	0.957	17375	0.994
SETMAR	-7.63	12	-1.71	0.0434	683	0.963	0.957	17374	0.994
PSEN1	-7.63	12	-1.71	0.0435	684	0.963	0.957	17373	0.994
AARS	-7.63	12	-1.71	0.0436	685	0.963	0.956	17372	0.994
GAS6	-7.62	12	-1.71	0.0438	686	0.963	0.956	17371	0.994
RAB11FIP3	-7.61	12	-1.71	0.0438	687	0.963	0.956	17370	0.994
CENPT	-7.61	12	-1.71	0.0439	688	0.963	0.956	17369	0.994
CDCP2	-7.61	12	-1.71	0.0439	689	0.963	0.956	17368	0.994
DUSP1	-7.6	12	-1.71	0.0441	690	0.963	0.956	17367	0.994
VPS4B	-7.6	12	-1.7	0.0441	691	0.963	0.956	17366	0.994
SREK1IP1	-3.8	3	-1.7	0.0442	692	0.963	0.956	17365	0.994
ORAOV1	-7.6	12	-1.7	0.0442	693	0.963	0.956	17364	0.994
GLS	-7.59	12	-1.7	0.0443	694	0.963	0.956	17363	0.994
KRT73	-7.59	12	-1.7	0.0444	695	0.963	0.956	17362	0.994
LAMA5	-7.59	12	-1.7	0.0444	696	0.963	0.956	17361	0.994
ARL2	-7.59	12	-1.7	0.0445	697	0.963	0.956	17360	0.994
NKX2-1	-7.58	12	-1.7	0.0446	698	0.963	0.955	17359	0.994
BSCL2	-7.58	12	-1.7	0.0446	699	0.963	0.955	17358	0.994
PRRG3	-7.58	12	-1.7	0.0446	700	0.963	0.955	17357	0.994
PLEKHH1	-7.57	12	-1.7	0.0447	701	0.963	0.955	17356	0.994
CKAP4	-7.56	12	-1.7	0.0449	702	0.963	0.955	17355	0.994
VSTM2L	-7.56	12	-1.7	0.045	703	0.963	0.955	17354	0.994
TMEM215	-7.56	12	-1.69	0.0451	704	0.963	0.955	17353	0.994
TULP1	-7.55	12	-1.69	0.0451	705	0.963	0.955	17352	0.994
SORL1	-7.55	12	-1.69	0.0452	706	0.963	0.955	17351	0.994
WFDC6	-7.55	12	-1.69	0.0452	707	0.963	0.955	17350	0.994
PRRC2B	-7.55	12	-1.69	0.0453	708	0.963	0.955	17349	0.994
PHOX2A	-7.54	12	-1.69	0.0453	709	0.963	0.955	17348	0.994
FRK	-7.54	12	-1.69	0.0454	710	0.963	0.955	17347	0.994
HECTD1	-7.54	12	-1.69	0.0455	711	0.963	0.954	17346	0.994
ACY3	-7.53	12	-1.69	0.0457	712	0.963	0.954	17345	0.993
ARHGAP11A	-7.52	12	-1.69	0.0458	713	0.963	0.954	17344	0.993
GHSR	-7.52	12	-1.69	0.0459	714	0.963	0.954	17343	0.993
LYPD6	-7.52	12	-1.69	0.0459	715	0.963	0.954	17342	0.993
CLIP4	-7.51	12	-1.68	0.046	716	0.963	0.954	17341	0.993
TACR3	-7.51	12	-1.68	0.0461	717	0.963	0.954	17340	0.993
GGA1	-7.51	12	-1.68	0.0461	718	0.963	0.954	17339	0.993
NHSL1	-7.51	12	-1.68	0.0462	719	0.963	0.954	17338	0.993
MAGI1	-7.5	12	-1.68	0.0462	720	0.963	0.954	17337	0.993
OR5R1	-7.5	12	-1.68	0.0464	721	0.963	0.954	17336	0.993
STYX	-7.5	12	-1.68	0.0464	722	0.963	0.954	17335	0.993
TMEM121	-7.49	12	-1.68	0.0464	723	0.963	0.954	17334	0.993
ASPHD1	-7.48	12	-1.68	0.0467	724	0.963	0.953	17333	0.993
PPFIA1	-7.48	12	-1.68	0.0468	725	0.963	0.953	17332	0.993
RFWD2	-7.47	12	-1.68	0.0469	726	0.963	0.953	17331	0.993
C1QTNF5	-7.47	12	-1.67	0.047	727	0.963	0.953	17330	0.993
FAM150B	-7.47	12	-1.67	0.047	728	0.963	0.953	17329	0.993
PNPLA1	-7.46	12	-1.67	0.0471	729	0.963	0.953	17328	0.993
MYO18B	-7.46	12	-1.67	0.0471	730	0.963	0.953	17327	0.993
PEX1	-7.46	12	-1.67	0.0471	731	0.963	0.953	17326	0.993
SPINT3	-7.46	12	-1.67	0.0471	732	0.963	0.953	17325	0.993
EPCAM	-7.46	12	-1.67	0.0473	733	0.963	0.953	17324	0.993
CYB5RL	-7.45	12	-1.67	0.0473	734	0.963	0.953	17323	0.993
HSDL2	-7.45	12	-1.67	0.0473	735	0.963	0.953	17322	0.993
CCDC15	-7.45	12	-1.67	0.0474	736	0.963	0.953	17321	0.993
METTL9	-7.45	12	-1.67	0.0474	737	0.963	0.953	17320	0.993
NT5DC2	-7.45	12	-1.67	0.0475	738	0.963	0.953	17319	0.993
DDA1	-7.44	12	-1.67	0.0476	739	0.963	0.952	17318	0.993
IMPG1	-7.44	12	-1.67	0.0477	740	0.963	0.952	17317	0.993
RNF14	-7.43	12	-1.67	0.0478	741	0.963	0.952	17316	0.993
CBLN2	-7.43	12	-1.67	0.0478	742	0.963	0.952	17315	0.993
ZNRF1	-7.43	12	-1.67	0.0478	743	0.963	0.952	17314	0.993
DENR	-7.43	12	-1.67	0.0479	744	0.963	0.952	17313	0.993
TMEM176B	-7.42	12	-1.66	0.048	745	0.963	0.952	17312	0.993
BRDT	-7.42	12	-1.66	0.048	746	0.963	0.952	17311	0.993
RNF208	-7.42	12	-1.66	0.048	747	0.963	0.952	17310	0.993
RING1	-7.42	12	-1.66	0.048	748	0.963	0.952	17309	0.993
SLC35D1	-7.42	12	-1.66	0.048	749	0.963	0.952	17308	0.993
APOBEC3D	-7.42	12	-1.66	0.048	750	0.963	0.952	17307	0.993
BCL7C	-7.42	12	-1.66	0.0481	751	0.963	0.952	17306	0.993
SLAMF6	-7.42	12	-1.66	0.0481	752	0.963	0.952	17305	0.993
CENPV	-7.42	12	-1.66	0.0481	753	0.963	0.952	17304	0.993
PRG2	-7.41	12	-1.66	0.0482	754	0.963	0.952	17303	0.993
HES6	-7.41	12	-1.66	0.0482	755	0.963	0.952	17302	0.993
EEFSEC	-7.41	12	-1.66	0.0483	756	0.963	0.952	17301	0.993
USP18	-7.41	12	-1.66	0.0484	757	0.963	0.952	17300	0.993
UBA6	-7.39	12	-1.66	0.0488	758	0.963	0.951	17299	0.993
PGR	-7.39	12	-1.66	0.0488	759	0.963	0.951	17298	0.993
EHMT2	-7.39	12	-1.66	0.0488	760	0.963	0.951	17297	0.993
DNAJB5	-7.39	12	-1.66	0.0488	761	0.963	0.951	17296	0.993
C14orf2	-5.22	6	-1.66	0.0488	762	0.963	0.951	17295	0.993
TBC1D15	-7.38	12	-1.66	0.0489	763	0.963	0.951	17294	0.993
SIK2	-7.38	12	-1.66	0.0489	764	0.963	0.951	17293	0.993
PDGFRL	-7.37	12	-1.65	0.0493	765	0.963	0.951	17292	0.993
DAP3	-7.37	12	-1.65	0.0493	766	0.963	0.951	17291	0.993
TFAP2A	-7.36	12	-1.65	0.0493	767	0.963	0.951	17290	0.993
TCEB3	-7.35	12	-1.65	0.0496	768	0.963	0.95	17289	0.993
CENPM	-7.35	12	-1.65	0.0496	769	0.963	0.95	17288	0.993
NR5A2	-7.35	12	-1.65	0.0496	770	0.963	0.95	17287	0.993
KRT1	-7.35	12	-1.65	0.0497	771	0.963	0.95	17286	0.993
SLC45A4	-7.35	12	-1.65	0.0497	772	0.963	0.95	17285	0.993
MCCC1	-7.34	12	-1.65	0.0499	773	0.963	0.95	17284	0.993
SCT	-7.33	12	-1.64	0.05	774	0.963	0.95	17283	0.992
GPRASP2	-7.33	12	-1.64	0.0501	775	0.963	0.95	17282	0.992
ARHGAP36	-7.33	12	-1.64	0.0501	776	0.963	0.95	17281	0.992
LIMS2	-7.33	12	-1.64	0.0501	777	0.963	0.95	17280	0.992
TESPA1	-7.33	12	-1.64	0.0501	778	0.963	0.95	17279	0.992
DYNC1H1	-7.33	12	-1.64	0.0502	779	0.963	0.95	17278	0.992
NSMCE1	-7.32	12	-1.64	0.0503	780	0.963	0.95	17277	0.992
BTBD9	-7.32	12	-1.64	0.0503	781	0.963	0.95	17276	0.992
IFNGR1	-7.32	12	-1.64	0.0504	782	0.963	0.95	17275	0.992
FAM135A	-7.31	12	-1.64	0.0505	783	0.963	0.95	17274	0.992
RAD23B	-7.31	12	-1.64	0.0505	784	0.963	0.949	17273	0.992
KDM1B	-7.31	12	-1.64	0.0507	785	0.963	0.949	17272	0.992
ARAP2	-7.3	12	-1.64	0.0507	786	0.963	0.949	17271	0.992
ETV3	-7.3	12	-1.64	0.0508	787	0.963	0.949	17270	0.992
ACAA1	-7.29	12	-1.63	0.0511	788	0.963	0.949	17269	0.992
OR52N1	-7.29	12	-1.63	0.0511	789	0.963	0.949	17268	0.992
ECI2	-7.29	12	-1.63	0.0511	790	0.963	0.949	17267	0.992
NDUFA4L2	-7.28	12	-1.63	0.0512	791	0.963	0.949	17266	0.992
LPXN	-7.28	12	-1.63	0.0512	792	0.963	0.949	17265	0.992
SRP19	-7.27	12	-1.63	0.0514	793	0.963	0.949	17264	0.992
DICER1	-7.27	12	-1.63	0.0515	794	0.963	0.949	17263	0.992
ERC2	-7.27	12	-1.63	0.0516	795	0.963	0.948	17262	0.992
MS4A2	-7.27	12	-1.63	0.0516	796	0.963	0.948	17261	0.992
CDK19	-7.26	12	-1.63	0.0517	797	0.963	0.948	17260	0.992
CPSF7	-7.26	12	-1.63	0.0517	798	0.963	0.948	17259	0.992
ASB6	-7.26	12	-1.63	0.0517	799	0.963	0.948	17258	0.992
CCDC115	-7.26	12	-1.63	0.0517	800	0.963	0.948	17257	0.992
GYPE	-5.14	6	-1.63	0.0517	801	0.963	0.948	17256	0.992
ASB1	-7.26	12	-1.63	0.0519	802	0.963	0.948	17255	0.992
APOC1	-7.25	12	-1.63	0.052	803	0.963	0.948	17254	0.992
SLC35F5	-7.25	12	-1.63	0.052	804	0.963	0.948	17253	0.992
STRADB	-7.25	12	-1.63	0.0521	805	0.963	0.948	17252	0.992
HIST1H1A	-7.25	12	-1.62	0.0521	806	0.963	0.948	17251	0.992
COL6A3	-7.24	12	-1.62	0.0521	807	0.963	0.948	17250	0.992
SGOL2	-7.24	12	-1.62	0.0522	808	0.963	0.948	17249	0.992
CLASRP	-7.24	12	-1.62	0.0522	809	0.963	0.948	17248	0.992
TMEM200A	-7.24	12	-1.62	0.0523	810	0.963	0.948	17247	0.992
TMEM17	-7.24	12	-1.62	0.0523	811	0.963	0.948	17246	0.992
UCK2	-7.24	12	-1.62	0.0523	812	0.963	0.948	17245	0.992
NCAPD3	-7.23	12	-1.62	0.0525	813	0.963	0.947	17244	0.992
LPGAT1	-7.22	12	-1.62	0.0527	814	0.963	0.947	17243	0.992
AVPR1A	-7.21	12	-1.62	0.053	815	0.963	0.947	17242	0.992
ZDHHC5	-7.2	12	-1.61	0.0533	816	0.963	0.947	17241	0.991
GLRX5	-7.2	12	-1.61	0.0533	817	0.963	0.947	17240	0.991
ENTPD4	-7.19	12	-1.61	0.0533	818	0.963	0.947	17239	0.991
KRTAP11-1	-7.19	12	-1.61	0.0534	819	0.963	0.947	17238	0.991
DAD1	-7.19	12	-1.61	0.0535	820	0.963	0.946	17237	0.991
ANAPC5	-7.19	12	-1.61	0.0535	821	0.963	0.946	17236	0.991
ZSWIM5	-7.19	12	-1.61	0.0536	822	0.963	0.946	17235	0.991
TARBP1	-7.18	12	-1.61	0.0536	823	0.963	0.946	17234	0.991
C12orf76	-7.18	12	-1.61	0.0537	824	0.963	0.946	17233	0.991
RHOJ	-7.18	12	-1.61	0.0537	825	0.963	0.946	17232	0.991
CDC7	-7.18	12	-1.61	0.0538	826	0.963	0.946	17231	0.991
PSMA7	-7.18	12	-1.61	0.0538	827	0.963	0.946	17230	0.991
SLC22A15	-7.17	12	-1.61	0.0539	828	0.963	0.946	17229	0.991
PTGER2	-7.17	12	-1.61	0.0539	829	0.963	0.946	17228	0.991
RBM23	-7.16	12	-1.61	0.0541	830	0.963	0.946	17227	0.991
KIAA1407	-7.16	12	-1.61	0.0541	831	0.963	0.946	17226	0.991
DIRC2	-7.16	12	-1.61	0.0541	832	0.963	0.946	17225	0.991
IFITM3	-7.16	12	-1.61	0.0541	833	0.963	0.946	17224	0.991
METTL12	-7.16	12	-1.61	0.0542	834	0.963	0.946	17223	0.991
TNS3	-7.15	12	-1.6	0.0544	835	0.963	0.946	17222	0.991
AHNAK2	-7.15	12	-1.6	0.0545	836	0.963	0.946	17221	0.991
EIF5A2	-7.15	12	-1.6	0.0545	837	0.963	0.946	17220	0.991
HDHD1	-7.14	12	-1.6	0.0548	838	0.963	0.945	17219	0.991
TCAIM	-7.13	12	-1.6	0.0548	839	0.963	0.945	17218	0.991
SAMD10	-7.13	12	-1.6	0.0549	840	0.963	0.945	17217	0.991
HOXD3	-7.13	12	-1.6	0.0549	841	0.963	0.945	17216	0.991
PALD1	-7.13	12	-1.6	0.0549	842	0.963	0.945	17215	0.991
HYAL3	-7.13	12	-1.6	0.055	843	0.963	0.945	17214	0.991
PAGE3	-7.12	12	-1.6	0.0551	844	0.963	0.945	17213	0.991
CEP128	-7.12	12	-1.6	0.0552	845	0.963	0.945	17212	0.991
HNRNPU	-7.12	12	-1.6	0.0552	846	0.963	0.945	17211	0.991
OR2A14	-7.12	12	-1.6	0.0552	847	0.963	0.945	17210	0.991
LCN2	-7.11	12	-1.59	0.0554	848	0.963	0.945	17209	0.991
ITGB5	-7.11	12	-1.59	0.0554	849	0.963	0.945	17208	0.991
SCD5	-7.11	12	-1.59	0.0555	850	0.963	0.945	17207	0.991
RHBDD3	-7.11	12	-1.59	0.0555	851	0.963	0.944	17206	0.991
CDT1	-7.11	12	-1.59	0.0556	852	0.963	0.944	17205	0.991
TPPP	-7.1	12	-1.59	0.0556	853	0.963	0.944	17204	0.991
RNF115	-7.1	12	-1.59	0.0557	854	0.963	0.944	17203	0.991
MLC1	-7.1	12	-1.59	0.0557	855	0.963	0.944	17202	0.991
RNASE13	-7.1	12	-1.59	0.0557	856	0.963	0.944	17201	0.991
RINT1	-7.1	12	-1.59	0.0557	857	0.963	0.944	17200	0.991
GLUL	-7.1	12	-1.59	0.0558	858	0.963	0.944	17199	0.991
DENND2C	-7.09	12	-1.59	0.0558	859	0.963	0.944	17198	0.991
SERPINB6	-7.09	12	-1.59	0.0559	860	0.963	0.944	17197	0.991
ZNF445	-7.09	12	-1.59	0.0559	861	0.963	0.944	17196	0.991
DHDDS	-7.09	12	-1.59	0.0559	862	0.963	0.944	17195	0.991
ZFHX2	-7.09	12	-1.59	0.0559	863	0.963	0.944	17194	0.991
PLEKHD1	-7.09	12	-1.59	0.056	864	0.963	0.944	17193	0.991
ODF2L	-7.08	12	-1.59	0.0562	865	0.963	0.944	17192	0.991
C11orf44	-7.08	12	-1.59	0.0562	866	0.963	0.944	17191	0.991
PRPF4B	-7.08	12	-1.59	0.0563	867	0.963	0.944	17190	0.991
HEPHL1	-7.08	12	-1.59	0.0563	868	0.963	0.944	17189	0.991
AHRR	-7.07	12	-1.59	0.0564	869	0.963	0.944	17188	0.991
MAB21L1	-7.07	12	-1.59	0.0564	870	0.963	0.944	17187	0.991
GNB2L1	-7.07	12	-1.59	0.0565	871	0.963	0.944	17186	0.991
SERPINE3	-7.06	12	-1.58	0.0567	872	0.963	0.943	17185	0.991
WDR48	-7.05	12	-1.58	0.0568	873	0.963	0.943	17184	0.991
BARX1	-7.05	12	-1.58	0.0569	874	0.963	0.943	17183	0.991
UNC5D	-7.05	12	-1.58	0.0569	875	0.963	0.943	17182	0.991
HSD11B2	-7.05	12	-1.58	0.057	876	0.963	0.943	17181	0.991
ENY2	-7.05	12	-1.58	0.0571	877	0.963	0.943	17180	0.991
RPGRIP1	-7.04	12	-1.58	0.0571	878	0.963	0.943	17179	0.991
KCNJ14	-7.04	12	-1.58	0.0572	879	0.963	0.943	17178	0.991
JMJD8	-7.03	12	-1.58	0.0574	880	0.963	0.943	17177	0.991
EIF3L	-7.03	12	-1.58	0.0574	881	0.963	0.943	17176	0.991
CCDC71L	-7.03	12	-1.58	0.0576	882	0.963	0.942	17175	0.991
RAN	-7.02	12	-1.57	0.0578	883	0.963	0.942	17174	0.991
HMGN2	-6.08	9	-1.57	0.0579	884	0.963	0.942	17173	0.991
APOBEC3G	-7.01	12	-1.57	0.0579	885	0.963	0.942	17172	0.991
STAB1	-7.01	12	-1.57	0.058	886	0.963	0.942	17171	0.991
SMIM19	-6.07	9	-1.57	0.058	887	0.963	0.942	17170	0.991
SOGA1	-7.01	12	-1.57	0.058	888	0.963	0.942	17169	0.991
HSD17B8	-7	12	-1.57	0.0582	889	0.963	0.942	17168	0.99
LY6G5C	-6.99	12	-1.57	0.0586	890	0.963	0.941	17167	0.99
CAND2	-6.98	12	-1.57	0.0587	891	0.963	0.941	17166	0.99
DDX23	-6.98	12	-1.56	0.0588	892	0.963	0.941	17165	0.99
KRT3	-6.98	12	-1.56	0.0588	893	0.963	0.941	17164	0.99
NMNAT2	-6.98	12	-1.56	0.0588	894	0.963	0.941	17163	0.99
RBMS1	-6.98	12	-1.56	0.0589	895	0.963	0.941	17162	0.99
PATE4	-6.97	12	-1.56	0.059	896	0.963	0.941	17161	0.99
NUTM1	-6.97	12	-1.56	0.059	897	0.963	0.941	17160	0.99
UBA1	-6.97	12	-1.56	0.059	898	0.963	0.941	17159	0.99
HIST1H4C	-6.04	9	-1.56	0.0591	899	0.963	0.941	17158	0.99
DCTN5	-6.97	12	-1.56	0.0591	900	0.963	0.941	17157	0.99
LRR1	-6.97	12	-1.56	0.0591	901	0.963	0.941	17156	0.99
YTHDF2	-6.97	12	-1.56	0.0591	902	0.963	0.941	17155	0.99
PPP2R4	-6.97	12	-1.56	0.0592	903	0.963	0.941	17154	0.99
LRRC29	-6.95	12	-1.56	0.0595	904	0.963	0.941	17153	0.99
ERCC6	-6.95	12	-1.56	0.0595	905	0.963	0.94	17152	0.99
SNX1	-6.95	12	-1.56	0.0595	906	0.963	0.94	17151	0.99
IBTK	-6.94	12	-1.56	0.0599	907	0.963	0.94	17150	0.99
FBXO39	-6.94	12	-1.56	0.0599	908	0.963	0.94	17149	0.99
TMX3	-6.93	12	-1.55	0.06	909	0.963	0.94	17148	0.99
NLRP4	-6.93	12	-1.55	0.06	910	0.963	0.94	17147	0.99
WAC	-6.93	12	-1.55	0.06	911	0.963	0.94	17146	0.99
INPP5J	-6.93	12	-1.55	0.0601	912	0.963	0.94	17145	0.99
TEAD2	-6.93	12	-1.55	0.0601	913	0.963	0.94	17144	0.99
DHX9	-6.93	12	-1.55	0.0601	914	0.963	0.94	17143	0.99
L3HYPDH	-6.93	12	-1.55	0.0602	915	0.963	0.94	17142	0.99
ESAM	-6.93	12	-1.55	0.0602	916	0.963	0.94	17141	0.99
MESP1	-6.92	12	-1.55	0.0603	917	0.963	0.94	17140	0.99
C9orf139	-6.92	12	-1.55	0.0604	918	0.963	0.94	17139	0.99
ZNF683	-6.92	12	-1.55	0.0604	919	0.963	0.94	17138	0.99
VANGL1	-6.92	12	-1.55	0.0605	920	0.963	0.94	17137	0.99
HARS	-6.91	12	-1.55	0.0606	921	0.963	0.939	17136	0.99
RIC8A	-6.91	12	-1.55	0.0606	922	0.963	0.939	17135	0.99
RPUSD2	-6.91	12	-1.55	0.0606	923	0.963	0.939	17134	0.99
OR4K2	-6.91	12	-1.55	0.0607	924	0.963	0.939	17133	0.99
PPP1R13L	-6.9	12	-1.55	0.0609	925	0.963	0.939	17132	0.99
P4HA3	-6.9	12	-1.55	0.0609	926	0.963	0.939	17131	0.99
C7orf62	-6.9	12	-1.55	0.061	927	0.963	0.939	17130	0.99
SGK1	-6.9	12	-1.55	0.061	928	0.963	0.939	17129	0.99
CCNB1	-6.88	12	-1.54	0.0616	929	0.963	0.938	17128	0.989
OR4Q3	-6.87	12	-1.54	0.0617	930	0.963	0.938	17127	0.989
USP35	-6.87	12	-1.54	0.0617	931	0.963	0.938	17126	0.989
OPN3	-6.87	12	-1.54	0.0618	932	0.963	0.938	17125	0.989
DARC	-6.86	12	-1.54	0.0619	933	0.963	0.938	17124	0.989
ASZ1	-6.86	12	-1.54	0.0619	934	0.963	0.938	17123	0.989
SDR16C5	-6.86	12	-1.54	0.0619	935	0.963	0.938	17122	0.989
ANO2	-6.85	12	-1.54	0.0622	936	0.963	0.938	17121	0.989
CDH2	-6.85	12	-1.54	0.0623	937	0.963	0.938	17120	0.989
C14orf166B	-6.85	12	-1.54	0.0624	938	0.963	0.938	17119	0.989
DDX59	-6.84	12	-1.53	0.0625	939	0.963	0.938	17118	0.989
PPBP	-6.84	12	-1.53	0.0625	940	0.963	0.937	17117	0.989
ZNF513	-6.84	12	-1.53	0.0626	941	0.963	0.937	17116	0.989
CCT2	-6.84	12	-1.53	0.0626	942	0.963	0.937	17115	0.989
BATF2	-6.84	12	-1.53	0.0626	943	0.963	0.937	17114	0.989
PKN2	-6.84	12	-1.53	0.0627	944	0.963	0.937	17113	0.989
LYRM5	-3.42	3	-1.53	0.0627	945	0.963	0.937	17112	0.989
KRTAP6-2	-6.83	12	-1.53	0.0628	946	0.963	0.937	17111	0.989
YARS	-6.83	12	-1.53	0.0629	947	0.963	0.937	17110	0.989
RABIF	-6.83	12	-1.53	0.0629	948	0.963	0.937	17109	0.989
CLK3	-6.83	12	-1.53	0.063	949	0.963	0.937	17108	0.989
CTDSPL	-6.82	12	-1.53	0.0632	950	0.963	0.937	17107	0.989
MEX3A	-6.81	12	-1.53	0.0633	951	0.963	0.937	17106	0.989
CYP26B1	-6.81	12	-1.53	0.0634	952	0.963	0.937	17105	0.989
TSTD2	-6.81	12	-1.53	0.0635	953	0.963	0.937	17104	0.989
SMARCA5	-6.8	12	-1.52	0.0636	954	0.963	0.936	17103	0.989
INO80	-6.8	12	-1.52	0.0637	955	0.963	0.936	17102	0.989
PIEZO2	-6.8	12	-1.52	0.0638	956	0.963	0.936	17101	0.989
SBF2	-6.79	12	-1.52	0.0639	957	0.963	0.936	17100	0.988
KLRF1	-6.79	12	-1.52	0.064	958	0.963	0.936	17099	0.988
NRL	-6.79	12	-1.52	0.0641	959	0.963	0.936	17098	0.988
KDELR3	-6.78	12	-1.52	0.0642	960	0.963	0.936	17097	0.988
SLC9C2	-6.78	12	-1.52	0.0642	961	0.963	0.936	17096	0.988
CRISP1	-6.78	12	-1.52	0.0643	962	0.963	0.936	17095	0.988
RS1	-6.78	12	-1.52	0.0643	963	0.963	0.936	17094	0.988
C3orf18	-6.78	12	-1.52	0.0643	964	0.963	0.936	17093	0.988
RPSA	-6.78	12	-1.52	0.0643	965	0.963	0.936	17092	0.988
UBE2L6	-6.77	12	-1.52	0.0644	966	0.963	0.936	17091	0.988
RGL2	-6.77	12	-1.52	0.0644	967	0.963	0.936	17090	0.988
IFT52	-6.77	12	-1.52	0.0646	968	0.963	0.935	17089	0.988
ASS1	-6.77	12	-1.52	0.0646	969	0.963	0.935	17088	0.988
WBP4	-6.77	12	-1.52	0.0646	970	0.963	0.935	17087	0.988
RNASE1	-6.77	12	-1.52	0.0647	971	0.963	0.935	17086	0.988
AKTIP	-6.76	12	-1.52	0.0647	972	0.963	0.935	17085	0.988
PIK3C2A	-6.76	12	-1.52	0.0648	973	0.963	0.935	17084	0.988
TMEM126B	-6.76	12	-1.52	0.0648	974	0.963	0.935	17083	0.988
CHRDL2	-6.76	12	-1.51	0.0649	975	0.963	0.935	17082	0.988
MDM2	-6.76	12	-1.51	0.0649	976	0.963	0.935	17081	0.988
PAN2	-6.76	12	-1.51	0.0649	977	0.963	0.935	17080	0.988
FAIM2	-6.75	12	-1.51	0.065	978	0.963	0.935	17079	0.988
STK11	-6.75	12	-1.51	0.0651	979	0.963	0.935	17078	0.988
AHNAK	-6.75	12	-1.51	0.0651	980	0.963	0.935	17077	0.988
RPA2	-6.75	12	-1.51	0.0651	981	0.963	0.935	17076	0.988
SLC9A4	-6.75	12	-1.51	0.0651	982	0.963	0.935	17075	0.988
SAPCD2	-6.75	12	-1.51	0.0651	983	0.963	0.935	17074	0.988
DDX19B	-6.75	12	-1.51	0.0652	984	0.963	0.935	17073	0.988
DDX53	-6.75	12	-1.51	0.0652	985	0.963	0.935	17072	0.988
METTL21C	-6.74	12	-1.51	0.0653	986	0.963	0.935	17071	0.988
GRAMD4	-6.74	12	-1.51	0.0654	987	0.963	0.935	17070	0.988
B4GALT5	-6.74	12	-1.51	0.0654	988	0.963	0.935	17069	0.988
BCL2L2	-5.84	9	-1.51	0.0655	989	0.963	0.935	17068	0.988
MAD2L2	-6.73	12	-1.51	0.0656	990	0.963	0.934	17067	0.988
TAAR2	-6.73	12	-1.51	0.0657	991	0.963	0.934	17066	0.988
GIMAP1	-6.73	12	-1.51	0.0657	992	0.963	0.934	17065	0.988
POU2F3	-6.73	12	-1.51	0.0657	993	0.963	0.934	17064	0.988
TFPT	-6.72	12	-1.51	0.0658	994	0.963	0.934	17063	0.988
ANGPTL1	-6.72	12	-1.51	0.0659	995	0.963	0.934	17062	0.988
CEP57	-6.72	12	-1.51	0.0659	996	0.963	0.934	17061	0.988
ALKBH1	-6.72	12	-1.51	0.066	997	0.963	0.934	17060	0.988
AFTPH	-6.72	12	-1.51	0.0661	998	0.963	0.934	17059	0.988
SCGB1D1	-6.71	12	-1.5	0.0662	999	0.963	0.934	17058	0.988
SUPT3H	-6.71	12	-1.5	0.0662	1000	0.963	0.934	17057	0.988
RBM25	-6.71	12	-1.5	0.0663	1001	0.963	0.934	17056	0.988
BNC1	-6.71	12	-1.5	0.0663	1002	0.963	0.934	17055	0.988
RGS14	-6.71	12	-1.5	0.0663	1003	0.963	0.934	17054	0.988
WRN	-6.7	12	-1.5	0.0665	1004	0.963	0.934	17053	0.988
PCDHGB6	-6.7	12	-1.5	0.0665	1005	0.963	0.933	17052	0.988
SLC35A3	-6.7	12	-1.5	0.0666	1006	0.963	0.933	17051	0.988
RPS11	-6.7	12	-1.5	0.0666	1007	0.963	0.933	17050	0.988
SACM1L	-6.7	12	-1.5	0.0667	1008	0.963	0.933	17049	0.988
MOGAT3	-6.69	12	-1.5	0.0667	1009	0.963	0.933	17048	0.988
CDC45	-6.69	12	-1.5	0.0667	1010	0.963	0.933	17047	0.988
AMPD2	-6.69	12	-1.5	0.0669	1011	0.963	0.933	17046	0.988
CEPT1	-6.69	12	-1.5	0.0669	1012	0.963	0.933	17045	0.988
ZMYND11	-6.69	12	-1.5	0.0669	1013	0.963	0.933	17044	0.988
B3GAT3	-6.69	12	-1.5	0.0669	1014	0.963	0.933	17043	0.988
FADS3	-6.68	12	-1.5	0.067	1015	0.963	0.933	17042	0.988
SIX3	-6.68	12	-1.5	0.0671	1016	0.963	0.933	17041	0.988
KIF3A	-6.68	12	-1.5	0.0671	1017	0.963	0.933	17040	0.988
PCCA	-6.67	12	-1.5	0.0673	1018	0.963	0.933	17039	0.988
DTHD1	-6.67	12	-1.5	0.0673	1019	0.963	0.933	17038	0.988
MPP4	-6.67	12	-1.49	0.0675	1020	0.963	0.933	17037	0.988
POC1A	-6.66	12	-1.49	0.0677	1021	0.963	0.932	17036	0.988
ZYG11A	-6.66	12	-1.49	0.0678	1022	0.963	0.932	17035	0.988
ANKLE2	-6.66	12	-1.49	0.0679	1023	0.963	0.932	17034	0.988
FEN1	-6.66	12	-1.49	0.0679	1024	0.963	0.932	17033	0.988
ISL2	-6.65	12	-1.49	0.0679	1025	0.963	0.932	17032	0.988
BNIPL	-6.65	12	-1.49	0.0679	1026	0.963	0.932	17031	0.988
IKZF4	-6.65	12	-1.49	0.068	1027	0.963	0.932	17030	0.988
TMEM74	-6.65	12	-1.49	0.0681	1028	0.963	0.932	17029	0.988
ZNF615	-6.64	12	-1.49	0.0682	1029	0.963	0.932	17028	0.988
DDX58	-6.64	12	-1.49	0.0682	1030	0.963	0.932	17027	0.988
SASH1	-6.64	12	-1.49	0.0683	1031	0.963	0.932	17026	0.988
ZXDC	-6.64	12	-1.49	0.0683	1032	0.963	0.932	17025	0.988
TIMP1	-6.64	12	-1.49	0.0684	1033	0.963	0.932	17024	0.988
C6orf163	-6.64	12	-1.49	0.0684	1034	0.963	0.932	17023	0.988
L3MBTL4	-6.63	12	-1.49	0.0685	1035	0.963	0.932	17022	0.988
ARHGAP9	-6.63	12	-1.49	0.0685	1036	0.963	0.931	17021	0.988
TMPRSS6	-6.63	12	-1.49	0.0685	1037	0.963	0.931	17020	0.988
HSPH1	-6.63	12	-1.49	0.0686	1038	0.963	0.931	17019	0.988
ITGBL1	-6.63	12	-1.49	0.0687	1039	0.963	0.931	17018	0.988
ARIH2OS	-6.63	12	-1.49	0.0687	1040	0.963	0.931	17017	0.988
SKP2	-6.62	12	-1.48	0.0688	1041	0.963	0.931	17016	0.988
USP4	-6.62	12	-1.48	0.0688	1042	0.963	0.931	17015	0.988
PDZK1IP1	-6.62	12	-1.48	0.0689	1043	0.963	0.931	17014	0.988
SLC39A2	-6.62	12	-1.48	0.069	1044	0.963	0.931	17013	0.988
JHDM1D	-6.62	12	-1.48	0.069	1045	0.963	0.931	17012	0.988
PTDSS2	-6.62	12	-1.48	0.069	1046	0.963	0.931	17011	0.988
EDDM3A	-6.61	12	-1.48	0.0691	1047	0.963	0.931	17010	0.988
AHSA1	-6.61	12	-1.48	0.0691	1048	0.963	0.931	17009	0.988
ERH	-6.61	12	-1.48	0.0691	1049	0.963	0.931	17008	0.988
NXF3	-6.61	12	-1.48	0.0692	1050	0.963	0.931	17007	0.988
C1orf146	-4.67	6	-1.48	0.0692	1051	0.963	0.931	17006	0.988
KPNA3	-6.61	12	-1.48	0.0693	1052	0.963	0.931	17005	0.988
PRRX2	-6.61	12	-1.48	0.0693	1053	0.963	0.931	17004	0.988
FH	-6.6	12	-1.48	0.0694	1054	0.963	0.931	17003	0.988
NIPBL	-6.6	12	-1.48	0.0695	1055	0.963	0.931	17002	0.988
PABPC3	-6.6	12	-1.48	0.0696	1056	0.963	0.93	17001	0.988
MAGED2	-6.59	12	-1.48	0.0697	1057	0.963	0.93	17000	0.988
CACNG3	-6.59	12	-1.48	0.0697	1058	0.963	0.93	16999	0.988
CCDC80	-6.59	12	-1.48	0.0698	1059	0.963	0.93	16998	0.988
ACCS	-6.59	12	-1.48	0.0699	1060	0.963	0.93	16997	0.988
SLC25A40	-6.59	12	-1.48	0.0699	1061	0.963	0.93	16996	0.988
HIF3A	-6.58	12	-1.48	0.07	1062	0.963	0.93	16995	0.988
DCN	-6.58	12	-1.48	0.0701	1063	0.963	0.93	16994	0.988
APEH	-6.58	12	-1.47	0.0702	1064	0.963	0.93	16993	0.988
LRRC41	-6.58	12	-1.47	0.0702	1065	0.963	0.93	16992	0.988
TIGD6	-6.58	12	-1.47	0.0702	1066	0.963	0.93	16991	0.988
LOR	-6.57	12	-1.47	0.0703	1067	0.963	0.93	16990	0.988
DNMT3B	-6.57	12	-1.47	0.0703	1068	0.963	0.93	16989	0.988
TRIM28	-6.57	12	-1.47	0.0704	1069	0.963	0.93	16988	0.988
CHMP5	-6.57	12	-1.47	0.0704	1070	0.963	0.93	16987	0.988
RAD21L1	-6.57	12	-1.47	0.0705	1071	0.963	0.93	16986	0.988
C22orf24	-6.57	12	-1.47	0.0705	1072	0.963	0.93	16985	0.988
SCNN1G	-6.56	12	-1.47	0.0708	1073	0.963	0.929	16984	0.988
CYP11B1	-6.56	12	-1.47	0.0708	1074	0.963	0.929	16983	0.988
FAM98C	-6.56	12	-1.47	0.0708	1075	0.963	0.929	16982	0.988
MTERFD3	-6.56	12	-1.47	0.0708	1076	0.963	0.929	16981	0.988
SRD5A3	-6.55	12	-1.47	0.0709	1077	0.963	0.929	16980	0.988
CCDC113	-6.55	12	-1.47	0.0709	1078	0.963	0.929	16979	0.988
GAS2L1	-6.55	12	-1.47	0.071	1079	0.963	0.929	16978	0.988
DLGAP3	-6.55	12	-1.47	0.071	1080	0.963	0.929	16977	0.988
CETP	-6.55	12	-1.47	0.071	1081	0.963	0.929	16976	0.988
ATE1	-6.55	12	-1.47	0.0711	1082	0.963	0.929	16975	0.988
ATP6V0E2	-6.54	12	-1.47	0.0712	1083	0.963	0.929	16974	0.988
UHMK1	-6.54	12	-1.47	0.0712	1084	0.963	0.929	16973	0.988
ARHGAP18	-6.54	12	-1.47	0.0712	1085	0.963	0.929	16972	0.988
DRD2	-6.54	12	-1.47	0.0712	1086	0.963	0.929	16971	0.988
AAR2	-6.54	12	-1.47	0.0712	1087	0.963	0.929	16970	0.988
UCHL5	-6.54	12	-1.47	0.0713	1088	0.963	0.929	16969	0.988
C22orf46	-6.54	12	-1.47	0.0713	1089	0.963	0.929	16968	0.988
APOC3	-6.54	12	-1.47	0.0713	1090	0.963	0.929	16967	0.988
RLIM	-6.54	12	-1.47	0.0714	1091	0.963	0.929	16966	0.988
EGFL7	-6.54	12	-1.47	0.0714	1092	0.963	0.929	16965	0.988
WDR33	-6.53	12	-1.46	0.0717	1093	0.963	0.928	16964	0.988
CPNE9	-6.53	12	-1.46	0.0717	1094	0.963	0.928	16963	0.988
MORN1	-6.53	12	-1.46	0.0717	1095	0.963	0.928	16962	0.988
KRTAP10-3	-6.53	12	-1.46	0.0718	1096	0.963	0.928	16961	0.988
LRP5	-6.53	12	-1.46	0.0718	1097	0.963	0.928	16960	0.988
NIPSNAP3A	-6.52	12	-1.46	0.0719	1098	0.963	0.928	16959	0.988
CHTF8	-6.52	12	-1.46	0.0719	1099	0.963	0.928	16958	0.988
SATL1	-6.52	12	-1.46	0.072	1100	0.963	0.928	16957	0.988
C11orf54	-6.52	12	-1.46	0.0721	1101	0.963	0.928	16956	0.988
FCRLB	-6.51	12	-1.46	0.0722	1102	0.963	0.928	16955	0.988
PLK4	-6.51	12	-1.46	0.0722	1103	0.963	0.928	16954	0.988
UBQLN1	-6.51	12	-1.46	0.0723	1104	0.963	0.928	16953	0.988
MCM10	-6.51	12	-1.46	0.0724	1105	0.963	0.928	16952	0.988
NPR1	-6.51	12	-1.46	0.0724	1106	0.963	0.928	16951	0.988
ABHD5	-6.5	12	-1.46	0.0724	1107	0.963	0.928	16950	0.988
PDLIM5	-6.5	12	-1.46	0.0725	1108	0.963	0.928	16949	0.988
ELMO2	-6.5	12	-1.46	0.0725	1109	0.963	0.928	16948	0.988
PAPPA	-6.5	12	-1.46	0.0725	1110	0.963	0.928	16947	0.988
STAC	-6.5	12	-1.46	0.0727	1111	0.963	0.927	16946	0.988
S100A14	-6.5	12	-1.46	0.0727	1112	0.963	0.927	16945	0.988
PDE7A	-6.5	12	-1.46	0.0727	1113	0.963	0.927	16944	0.988
SUV420H1	-6.49	12	-1.46	0.0727	1114	0.963	0.927	16943	0.988
ODAM	-6.49	12	-1.46	0.0728	1115	0.963	0.927	16942	0.988
CXCR6	-6.49	12	-1.45	0.0729	1116	0.963	0.927	16941	0.988
ANKRD39	-6.49	12	-1.45	0.073	1117	0.963	0.927	16940	0.988
NCF1	-6.48	12	-1.45	0.0731	1118	0.963	0.927	16939	0.988
TMEM53	-6.48	12	-1.45	0.0731	1119	0.963	0.927	16938	0.988
SEC23A	-6.48	12	-1.45	0.0732	1120	0.963	0.927	16937	0.988
PSMB5	-6.48	12	-1.45	0.0732	1121	0.963	0.927	16936	0.988
PJA2	-6.48	12	-1.45	0.0732	1122	0.963	0.927	16935	0.988
PAX9	-6.48	12	-1.45	0.0733	1123	0.963	0.927	16934	0.988
HEG1	-6.47	12	-1.45	0.0733	1124	0.963	0.927	16933	0.988
ENPP3	-6.47	12	-1.45	0.0734	1125	0.963	0.927	16932	0.988
POSTN	-6.47	12	-1.45	0.0735	1126	0.963	0.927	16931	0.988
WRAP73	-6.47	12	-1.45	0.0735	1127	0.963	0.927	16930	0.988
XYLB	-6.47	12	-1.45	0.0736	1128	0.963	0.926	16929	0.988
IQCG	-6.47	12	-1.45	0.0736	1129	0.963	0.926	16928	0.988
NCOA5	-6.47	12	-1.45	0.0736	1130	0.963	0.926	16927	0.988
CLDN10	-6.47	12	-1.45	0.0736	1131	0.963	0.926	16926	0.988
FCRL5	-6.46	12	-1.45	0.0737	1132	0.963	0.926	16925	0.988
SERINC3	-6.46	12	-1.45	0.0737	1133	0.963	0.926	16924	0.988
FAM185A	-6.46	12	-1.45	0.0737	1134	0.963	0.926	16923	0.988
SPATA9	-6.46	12	-1.45	0.0738	1135	0.963	0.926	16922	0.988
TXLNA	-6.46	12	-1.45	0.0738	1136	0.963	0.926	16921	0.988
LUZP2	-6.46	12	-1.45	0.0738	1137	0.963	0.926	16920	0.988
C6orf89	-6.46	12	-1.45	0.0739	1138	0.963	0.926	16919	0.988
PAF1	-6.45	12	-1.45	0.0741	1139	0.963	0.926	16918	0.988
MTFP1	-6.45	12	-1.45	0.0741	1140	0.963	0.926	16917	0.988
ARHGAP5	-6.45	12	-1.45	0.0741	1141	0.963	0.926	16916	0.988
ENTPD2	-6.45	12	-1.44	0.0743	1142	0.963	0.926	16915	0.988
ZCCHC13	-6.44	12	-1.44	0.0743	1143	0.963	0.926	16914	0.988
HEBP2	-6.44	12	-1.44	0.0743	1144	0.963	0.926	16913	0.988
MUTYH	-6.44	12	-1.44	0.0744	1145	0.963	0.926	16912	0.988
LAMB2	-6.44	12	-1.44	0.0744	1146	0.963	0.926	16911	0.988
HSD17B2	-6.44	12	-1.44	0.0746	1147	0.963	0.925	16910	0.988
VSTM2B	-6.44	12	-1.44	0.0746	1148	0.963	0.925	16909	0.988
CDC34	-6.43	12	-1.44	0.0746	1149	0.963	0.925	16908	0.988
SLC5A2	-6.43	12	-1.44	0.0747	1150	0.963	0.925	16907	0.988
SDC4	-6.43	12	-1.44	0.0748	1151	0.963	0.925	16906	0.988
GALNT4	-6.43	12	-1.44	0.0748	1152	0.963	0.925	16905	0.988
PIGR	-6.42	12	-1.44	0.0749	1153	0.963	0.925	16904	0.988
CUTC	-6.42	12	-1.44	0.0749	1154	0.963	0.925	16903	0.988
TMPRSS13	-6.42	12	-1.44	0.0751	1155	0.963	0.925	16902	0.988
CABP2	-6.42	12	-1.44	0.0752	1156	0.963	0.925	16901	0.988
DGAT1	-6.41	12	-1.44	0.0754	1157	0.963	0.925	16900	0.988
CDC42BPB	-6.41	12	-1.44	0.0754	1158	0.963	0.925	16899	0.988
CHST8	-6.4	12	-1.44	0.0756	1159	0.963	0.924	16898	0.988
PARK7	-6.4	12	-1.43	0.0758	1160	0.963	0.924	16897	0.988
HEATR2	-6.4	12	-1.43	0.0758	1161	0.963	0.924	16896	0.988
SF3B3	-6.4	12	-1.43	0.0759	1162	0.963	0.924	16895	0.988
NDNL2	-6.39	12	-1.43	0.0759	1163	0.963	0.924	16894	0.988
C1QL4	-6.39	12	-1.43	0.076	1164	0.963	0.924	16893	0.988
MAATS1	-6.39	12	-1.43	0.076	1165	0.963	0.924	16892	0.988
AK9	-6.39	12	-1.43	0.076	1166	0.963	0.924	16891	0.988
SERPIND1	-6.39	12	-1.43	0.0761	1167	0.963	0.924	16890	0.988
DAGLB	-6.39	12	-1.43	0.0761	1168	0.963	0.924	16889	0.988
MGAT2	-6.38	12	-1.43	0.0763	1169	0.963	0.924	16888	0.988
HIST1H3C	-6.38	12	-1.43	0.0763	1170	0.963	0.924	16887	0.988
KRT85	-6.38	12	-1.43	0.0765	1171	0.963	0.924	16886	0.987
OR5L1	-6.37	12	-1.43	0.0766	1172	0.963	0.923	16885	0.987
AMFR	-6.37	12	-1.43	0.0766	1173	0.963	0.923	16884	0.987
ABHD16B	-6.37	12	-1.43	0.0767	1174	0.963	0.923	16883	0.987
OR10Z1	-6.36	12	-1.43	0.0769	1175	0.963	0.923	16882	0.987
TMEM178B	-6.36	12	-1.43	0.077	1176	0.963	0.923	16881	0.987
UBE2T	-6.36	12	-1.42	0.0771	1177	0.963	0.923	16880	0.987
FAM63B	-6.36	12	-1.42	0.0771	1178	0.963	0.923	16879	0.987
CMA1	-6.35	12	-1.42	0.0772	1179	0.963	0.923	16878	0.987
SRP14	-6.35	12	-1.42	0.0773	1180	0.963	0.923	16877	0.987
OTOR	-6.35	12	-1.42	0.0773	1181	0.963	0.923	16876	0.987
CTSS	-6.35	12	-1.42	0.0774	1182	0.963	0.923	16875	0.987
OR1N1	-6.34	12	-1.42	0.0775	1183	0.963	0.923	16874	0.987
ACRV1	-6.34	12	-1.42	0.0775	1184	0.963	0.922	16873	0.987
WFDC3	-6.34	12	-1.42	0.0776	1185	0.963	0.922	16872	0.987
IRS2	-6.33	12	-1.42	0.0779	1186	0.963	0.922	16871	0.987
SCIMP	-6.33	12	-1.42	0.078	1187	0.963	0.922	16870	0.987
NFYC	-6.33	12	-1.42	0.078	1188	0.963	0.922	16869	0.987
YEATS4	-6.33	12	-1.42	0.0781	1189	0.963	0.922	16868	0.987
COPS3	-6.33	12	-1.42	0.0781	1190	0.963	0.922	16867	0.987
ENDOU	-6.33	12	-1.42	0.0781	1191	0.963	0.922	16866	0.987
HIST1H3I	-6.33	12	-1.42	0.0781	1192	0.963	0.922	16865	0.987
ZBTB7B	-6.32	12	-1.42	0.0781	1193	0.963	0.922	16864	0.987
GEMIN5	-6.32	12	-1.42	0.0783	1194	0.963	0.922	16863	0.987
AHSP	-6.32	12	-1.42	0.0784	1195	0.963	0.922	16862	0.987
PROX2	-6.32	12	-1.42	0.0784	1196	0.963	0.922	16861	0.987
KIFAP3	-6.31	12	-1.42	0.0785	1197	0.963	0.922	16860	0.987
TAGLN	-6.31	12	-1.42	0.0785	1198	0.963	0.921	16859	0.987
PUS3	-6.31	12	-1.42	0.0785	1199	0.963	0.921	16858	0.987
LONP2	-6.31	12	-1.41	0.0786	1200	0.963	0.921	16857	0.987
LENG1	-6.31	12	-1.41	0.0786	1201	0.963	0.921	16856	0.987
KCNN1	-6.31	12	-1.41	0.0787	1202	0.963	0.921	16855	0.987
SPATA31D1	-6.3	12	-1.41	0.0788	1203	0.963	0.921	16854	0.987
CTSG	-6.3	12	-1.41	0.0788	1204	0.963	0.921	16853	0.987
RORB	-6.3	12	-1.41	0.0789	1205	0.963	0.921	16852	0.987
CLCN4	-6.3	12	-1.41	0.0789	1206	0.963	0.921	16851	0.987
DOCK3	-6.3	12	-1.41	0.0789	1207	0.963	0.921	16850	0.987
STRIP2	-6.3	12	-1.41	0.079	1208	0.963	0.921	16849	0.987
PHLDA1	-6.3	12	-1.41	0.0791	1209	0.963	0.921	16848	0.987
DEK	-6.29	12	-1.41	0.0792	1210	0.963	0.921	16847	0.987
SPOPL	-6.29	12	-1.41	0.0795	1211	0.963	0.921	16846	0.987
C6orf201	-6.28	12	-1.41	0.0795	1212	0.963	0.921	16845	0.987
NFYA	-6.28	12	-1.41	0.0795	1213	0.963	0.921	16844	0.987
KLRC3	-6.28	12	-1.41	0.0795	1214	0.963	0.92	16843	0.987
CGN	-6.28	12	-1.41	0.0796	1215	0.963	0.92	16842	0.987
CELSR2	-6.28	12	-1.41	0.0796	1216	0.963	0.92	16841	0.987
TPP2	-6.28	12	-1.41	0.0796	1217	0.963	0.92	16840	0.987
PLEKHB1	-6.28	12	-1.41	0.0797	1218	0.963	0.92	16839	0.987
KBTBD7	-6.28	12	-1.41	0.0798	1219	0.963	0.92	16838	0.987
KIAA1715	-6.28	12	-1.41	0.0798	1220	0.963	0.92	16837	0.987
PAPPA2	-6.27	12	-1.41	0.08	1221	0.963	0.92	16836	0.987
TNNC1	-6.27	12	-1.4	0.0801	1222	0.963	0.92	16835	0.987
CHD6	-6.26	12	-1.4	0.0802	1223	0.963	0.92	16834	0.987
BBS10	-6.26	12	-1.4	0.0802	1224	0.963	0.92	16833	0.987
HAO2	-6.26	12	-1.4	0.0802	1225	0.963	0.92	16832	0.987
RHOF	-6.26	12	-1.4	0.0802	1226	0.963	0.92	16831	0.987
KLHL33	-6.26	12	-1.4	0.0802	1227	0.963	0.92	16830	0.987
CLK2	-6.26	12	-1.4	0.0802	1228	0.963	0.92	16829	0.987
PACS2	-6.26	12	-1.4	0.0802	1229	0.963	0.92	16828	0.987
IARS	-6.26	12	-1.4	0.0803	1230	0.963	0.92	16827	0.987
ZNF134	-6.26	12	-1.4	0.0803	1231	0.963	0.92	16826	0.987
TMEM150A	-6.26	12	-1.4	0.0803	1232	0.963	0.92	16825	0.987
FKBP6	-6.26	12	-1.4	0.0804	1233	0.963	0.92	16824	0.987
CCDC64	-6.25	12	-1.4	0.0805	1234	0.963	0.92	16823	0.987
LRP10	-6.25	12	-1.4	0.0805	1235	0.963	0.919	16822	0.987
BCKDHB	-6.25	12	-1.4	0.0805	1236	0.963	0.919	16821	0.987
TFIP11	-6.25	12	-1.4	0.0806	1237	0.963	0.919	16820	0.987
HIVEP2	-6.25	12	-1.4	0.0806	1238	0.963	0.919	16819	0.987
LINC00998	-3.13	3	-1.4	0.0806	1239	0.963	0.919	16818	0.987
LACRT	-6.25	12	-1.4	0.0807	1240	0.963	0.919	16817	0.987
XCR1	-6.24	12	-1.4	0.0809	1241	0.963	0.919	16816	0.987
DIXDC1	-6.24	12	-1.4	0.0809	1242	0.963	0.919	16815	0.987
HEMK1	-6.24	12	-1.4	0.081	1243	0.963	0.919	16814	0.987
RAB9B	-6.24	12	-1.4	0.0811	1244	0.963	0.919	16813	0.987
GRIA3	-6.24	12	-1.4	0.0811	1245	0.963	0.919	16812	0.987
UBL4B	-6.24	12	-1.4	0.0811	1246	0.963	0.919	16811	0.987
EIF3M	-6.23	12	-1.4	0.0812	1247	0.963	0.919	16810	0.987
ZBTB22	-6.23	12	-1.4	0.0812	1248	0.963	0.919	16809	0.987
CARD17	-6.23	12	-1.4	0.0813	1249	0.963	0.919	16808	0.987
ADCY4	-6.23	12	-1.4	0.0814	1250	0.963	0.919	16807	0.987
BTAF1	-6.22	12	-1.39	0.0815	1251	0.963	0.918	16806	0.987
EXOC8	-6.22	12	-1.39	0.0815	1252	0.963	0.918	16805	0.987
C6orf118	-6.22	12	-1.39	0.0816	1253	0.963	0.918	16804	0.987
RNF113A	-6.22	12	-1.39	0.0817	1254	0.963	0.918	16803	0.987
PPIB	-6.22	12	-1.39	0.0817	1255	0.963	0.918	16802	0.987
RANBP10	-6.22	12	-1.39	0.0817	1256	0.963	0.918	16801	0.987
HAUS4	-6.22	12	-1.39	0.0818	1257	0.963	0.918	16800	0.987
ZBTB17	-6.22	12	-1.39	0.0818	1258	0.963	0.918	16799	0.987
OVOL3	-6.21	12	-1.39	0.0819	1259	0.963	0.918	16798	0.987
ZNF549	-6.21	12	-1.39	0.0819	1260	0.963	0.918	16797	0.987
LPP	-6.21	12	-1.39	0.0819	1261	0.963	0.918	16796	0.987
SERPINC1	-6.21	12	-1.39	0.082	1262	0.963	0.918	16795	0.987
OR5M3	-6.21	12	-1.39	0.0821	1263	0.963	0.918	16794	0.987
ALAD	-6.2	12	-1.39	0.0822	1264	0.963	0.918	16793	0.987
NUF2	-6.2	12	-1.39	0.0823	1265	0.963	0.918	16792	0.987
SAE1	-6.2	12	-1.39	0.0824	1266	0.963	0.918	16791	0.987
IQUB	-6.19	12	-1.39	0.0825	1267	0.963	0.917	16790	0.987
OS9	-6.19	12	-1.39	0.0826	1268	0.963	0.917	16789	0.987
RALY	-6.19	12	-1.39	0.0826	1269	0.963	0.917	16788	0.987
SLC8B1	-6.19	12	-1.39	0.0826	1270	0.963	0.917	16787	0.987
ERO1L	-6.19	12	-1.39	0.0826	1271	0.963	0.917	16786	0.987
COA6	-6.19	12	-1.39	0.0827	1272	0.963	0.917	16785	0.987
ALS2CR11	-6.19	12	-1.39	0.0827	1273	0.963	0.917	16784	0.987
C6orf15	-6.19	12	-1.39	0.0828	1274	0.963	0.917	16783	0.987
ANG	-6.19	12	-1.39	0.0828	1275	0.963	0.917	16782	0.987
NPR3	-6.18	12	-1.39	0.0829	1276	0.963	0.917	16781	0.987
C14orf1	-6.18	12	-1.39	0.083	1277	0.963	0.917	16780	0.987
LPPR1	-6.17	12	-1.38	0.0832	1278	0.963	0.917	16779	0.987
CADM2	-6.17	12	-1.38	0.0835	1279	0.963	0.917	16778	0.986
MEAF6	-6.17	12	-1.38	0.0835	1280	0.963	0.917	16777	0.986
CENPL	-6.17	12	-1.38	0.0835	1281	0.963	0.916	16776	0.986
GFOD2	-6.16	12	-1.38	0.0836	1282	0.963	0.916	16775	0.986
HIGD1C	-6.16	12	-1.38	0.0836	1283	0.963	0.916	16774	0.986
TXNRD1	-6.16	12	-1.38	0.0837	1284	0.963	0.916	16773	0.986
ALYREF	-6.16	12	-1.38	0.0837	1285	0.963	0.916	16772	0.986
BRD9	-6.16	12	-1.38	0.0838	1286	0.963	0.916	16771	0.986
AKIP1	-6.16	12	-1.38	0.0838	1287	0.963	0.916	16770	0.986
ACTR8	-6.15	12	-1.38	0.0839	1288	0.963	0.916	16769	0.986
KCNN4	-6.15	12	-1.38	0.084	1289	0.963	0.916	16768	0.986
WFDC1	-6.15	12	-1.38	0.0841	1290	0.963	0.916	16767	0.986
GPR174	-6.15	12	-1.38	0.0841	1291	0.963	0.916	16766	0.986
LY9	-6.15	12	-1.38	0.0841	1292	0.963	0.916	16765	0.986
HLX	-6.15	12	-1.38	0.0842	1293	0.963	0.916	16764	0.986
IL3	-6.14	12	-1.38	0.0843	1294	0.963	0.916	16763	0.986
G3BP1	-6.14	12	-1.38	0.0843	1295	0.963	0.916	16762	0.986
CCDC181	-6.14	12	-1.38	0.0844	1296	0.963	0.916	16761	0.986
TBC1D22B	-6.14	12	-1.38	0.0845	1297	0.963	0.915	16760	0.986
C1orf53	-6.13	12	-1.37	0.0846	1298	0.963	0.915	16759	0.986
CCL21	-6.13	12	-1.37	0.0848	1299	0.963	0.915	16758	0.986
ZBTB43	-6.12	12	-1.37	0.085	1300	0.963	0.915	16757	0.986
ZMAT4	-6.12	12	-1.37	0.085	1301	0.963	0.915	16756	0.986
LAYN	-6.12	12	-1.37	0.085	1302	0.963	0.915	16755	0.986
GBGT1	-6.12	12	-1.37	0.0851	1303	0.963	0.915	16754	0.986
DIO1	-6.12	12	-1.37	0.0851	1304	0.963	0.915	16753	0.986
C11orf30	-6.12	12	-1.37	0.0852	1305	0.963	0.915	16752	0.986
PIGH	-6.12	12	-1.37	0.0853	1306	0.963	0.915	16751	0.986
CRTAM	-6.11	12	-1.37	0.0853	1307	0.963	0.915	16750	0.986
PPP6R3	-6.11	12	-1.37	0.0853	1308	0.963	0.915	16749	0.986
FLNC	-6.11	12	-1.37	0.0854	1309	0.963	0.915	16748	0.986
FBXL14	-6.11	12	-1.37	0.0855	1310	0.963	0.915	16747	0.986
CARNS1	-6.11	12	-1.37	0.0856	1311	0.963	0.914	16746	0.986
C2orf47	-6.1	12	-1.37	0.0856	1312	0.963	0.914	16745	0.986
GPN3	-6.1	12	-1.37	0.0856	1313	0.963	0.914	16744	0.986
NTF3	-6.1	12	-1.37	0.0858	1314	0.963	0.914	16743	0.986
TDRD5	-6.09	12	-1.37	0.086	1315	0.963	0.914	16742	0.986
ZNF527	-6.09	12	-1.36	0.0862	1316	0.963	0.914	16741	0.986
DHPS	-6.09	12	-1.36	0.0862	1317	0.963	0.914	16740	0.986
CRYGA	-6.09	12	-1.36	0.0863	1318	0.963	0.914	16739	0.986
RNF167	-6.08	12	-1.36	0.0863	1319	0.963	0.914	16738	0.986
ENO3	-6.08	12	-1.36	0.0864	1320	0.963	0.914	16737	0.986
AVIL	-6.08	12	-1.36	0.0864	1321	0.963	0.914	16736	0.986
PSMB9	-6.08	12	-1.36	0.0864	1322	0.963	0.914	16735	0.986
SLC35D2	-6.08	12	-1.36	0.0865	1323	0.963	0.914	16734	0.986
HSPA9	-6.07	12	-1.36	0.0867	1324	0.963	0.913	16733	0.985
TCF12	-6.07	12	-1.36	0.0868	1325	0.963	0.913	16732	0.985
NT5DC4	-6.07	12	-1.36	0.0869	1326	0.963	0.913	16731	0.985
TGM7	-6.07	12	-1.36	0.087	1327	0.963	0.913	16730	0.985
SYNDIG1L	-6.07	12	-1.36	0.087	1328	0.963	0.913	16729	0.985
ETS2	-6.07	12	-1.36	0.087	1329	0.963	0.913	16728	0.985
TIMM8B	-6.06	12	-1.36	0.0871	1330	0.963	0.913	16727	0.985
MAP7	-6.06	12	-1.36	0.0872	1331	0.963	0.913	16726	0.985
PCDHA11	-6.06	12	-1.36	0.0872	1332	0.963	0.913	16725	0.985
N6AMT2	-6.06	12	-1.36	0.0872	1333	0.963	0.913	16724	0.985
SNAPC3	-6.06	12	-1.36	0.0873	1334	0.963	0.913	16723	0.985
CDC42	-5.24	9	-1.36	0.0874	1335	0.963	0.913	16722	0.985
PLP2	-6.06	12	-1.36	0.0874	1336	0.963	0.913	16721	0.985
NDUFB8	-6.05	12	-1.36	0.0874	1337	0.963	0.913	16720	0.985
SYNE2	-6.05	12	-1.36	0.0874	1338	0.963	0.913	16719	0.985
HOXC11	-6.05	12	-1.36	0.0876	1339	0.963	0.912	16718	0.985
C5orf46	-5.24	9	-1.36	0.0877	1340	0.963	0.912	16717	0.985
OR8D4	-6.04	12	-1.35	0.0878	1341	0.963	0.912	16716	0.985
PAX6	-6.04	12	-1.35	0.0879	1342	0.963	0.912	16715	0.985
AAK1	-6.04	12	-1.35	0.0879	1343	0.963	0.912	16714	0.985
MLH3	-6.04	12	-1.35	0.088	1344	0.963	0.912	16713	0.985
BNIP2	-6.04	12	-1.35	0.088	1345	0.963	0.912	16712	0.985
FAM199X	-6.04	12	-1.35	0.088	1346	0.963	0.912	16711	0.985
SCYL1	-6.04	12	-1.35	0.088	1347	0.963	0.912	16710	0.985
GTPBP1	-6.04	12	-1.35	0.0881	1348	0.963	0.912	16709	0.985
PSMA2	-6.03	12	-1.35	0.0882	1349	0.963	0.912	16708	0.985
SAR1B	-6.03	12	-1.35	0.0882	1350	0.963	0.912	16707	0.985
KLHDC8B	-6.03	12	-1.35	0.0883	1351	0.963	0.912	16706	0.985
PANX1	-6.03	12	-1.35	0.0884	1352	0.963	0.912	16705	0.985
TUBA1C	-3.01	3	-1.35	0.0885	1353	0.963	0.911	16704	0.985
COQ7	-6.02	12	-1.35	0.0885	1354	0.963	0.911	16703	0.985
ZSCAN12	-6.02	12	-1.35	0.0886	1355	0.963	0.911	16702	0.985
AR	-6.02	12	-1.35	0.0886	1356	0.963	0.911	16701	0.985
CYP11B2	-6.02	12	-1.35	0.0887	1357	0.963	0.911	16700	0.985
RNF175	-6.02	12	-1.35	0.0887	1358	0.963	0.911	16699	0.985
LRRC8D	-6.02	12	-1.35	0.0888	1359	0.963	0.911	16698	0.985
MMP10	-6.02	12	-1.35	0.0888	1360	0.963	0.911	16697	0.985
ITFG3	-6.02	12	-1.35	0.0888	1361	0.963	0.911	16696	0.985
EGR4	-6.02	12	-1.35	0.0888	1362	0.963	0.911	16695	0.985
B3GALT2	-6.01	12	-1.35	0.089	1363	0.963	0.911	16694	0.985
TPM1	-6.01	12	-1.35	0.089	1364	0.963	0.911	16693	0.985
PMS1	-6.01	12	-1.35	0.0891	1365	0.963	0.911	16692	0.985
COX16	-6.01	12	-1.35	0.0892	1366	0.963	0.911	16691	0.985
PIP	-4.24	6	-1.34	0.0893	1367	0.963	0.911	16690	0.985
DCAF4L2	-6	12	-1.34	0.0894	1368	0.963	0.911	16689	0.985
LINGO1	-6	12	-1.34	0.0895	1369	0.963	0.91	16688	0.985
COPS7A	-6	12	-1.34	0.0895	1370	0.963	0.91	16687	0.985
SH3BGRL	-5.99	12	-1.34	0.0896	1371	0.963	0.91	16686	0.985
ERN2	-5.99	12	-1.34	0.0896	1372	0.963	0.91	16685	0.985
IPO5	-5.99	12	-1.34	0.0896	1373	0.963	0.91	16684	0.985
HNRNPM	-5.99	12	-1.34	0.0897	1374	0.963	0.91	16683	0.985
GPR152	-5.99	12	-1.34	0.0897	1375	0.963	0.91	16682	0.985
MURC	-5.99	12	-1.34	0.0898	1376	0.963	0.91	16681	0.985
TMEM131	-5.99	12	-1.34	0.0898	1377	0.963	0.91	16680	0.985
PHTF1	-5.99	12	-1.34	0.0898	1378	0.963	0.91	16679	0.985
IFT46	-5.99	12	-1.34	0.0898	1379	0.963	0.91	16678	0.985
PIP5K1B	-5.99	12	-1.34	0.0899	1380	0.963	0.91	16677	0.985
TSEN15	-5.99	12	-1.34	0.0899	1381	0.963	0.91	16676	0.985
SSBP3	-5.98	12	-1.34	0.0899	1382	0.963	0.91	16675	0.985
ARF5	-5.98	12	-1.34	0.09	1383	0.963	0.91	16674	0.985
ENTHD1	-5.98	12	-1.34	0.0901	1384	0.963	0.91	16673	0.985
CCR3	-5.98	12	-1.34	0.0901	1385	0.963	0.91	16672	0.985
FAM76A	-5.98	12	-1.34	0.0901	1386	0.963	0.91	16671	0.985
KLHL41	-5.98	12	-1.34	0.0902	1387	0.963	0.91	16670	0.985
TRAM1	-5.98	12	-1.34	0.0903	1388	0.963	0.91	16669	0.985
EBNA1BP2	-5.97	12	-1.34	0.0903	1389	0.963	0.91	16668	0.985
ALDH6A1	-5.97	12	-1.34	0.0903	1390	0.963	0.91	16667	0.985
POGLUT1	-5.97	12	-1.34	0.0904	1391	0.963	0.91	16666	0.985
SPA17	-5.97	12	-1.34	0.0904	1392	0.963	0.91	16665	0.985
TNFRSF14	-5.97	12	-1.34	0.0904	1393	0.963	0.91	16664	0.985
CDCP1	-5.97	12	-1.34	0.0904	1394	0.963	0.91	16663	0.985
PPOX	-5.97	12	-1.34	0.0904	1395	0.963	0.91	16662	0.985
PARVA	-5.97	12	-1.34	0.0905	1396	0.963	0.91	16661	0.985
TPD52L3	-5.97	12	-1.34	0.0906	1397	0.963	0.909	16660	0.985
CNIH3	-5.97	12	-1.34	0.0906	1398	0.963	0.909	16659	0.985
AGO2	-5.97	12	-1.34	0.0906	1399	0.963	0.909	16658	0.985
CRP	-5.97	12	-1.34	0.0907	1400	0.963	0.909	16657	0.985
RASSF1	-5.96	12	-1.34	0.0908	1401	0.963	0.909	16656	0.985
SLC25A1	-5.96	12	-1.34	0.0908	1402	0.963	0.909	16655	0.985
GZF1	-5.96	12	-1.34	0.0909	1403	0.963	0.909	16654	0.985
OR13A1	-5.96	12	-1.33	0.091	1404	0.963	0.909	16653	0.985
RTL1	-5.95	12	-1.33	0.0911	1405	0.963	0.909	16652	0.985
CCT4	-5.95	12	-1.33	0.0913	1406	0.963	0.909	16651	0.985
GPR84	-5.95	12	-1.33	0.0913	1407	0.963	0.909	16650	0.985
FSD1	-5.95	12	-1.33	0.0913	1408	0.963	0.909	16649	0.985
EPM2AIP1	-5.94	12	-1.33	0.0915	1409	0.963	0.909	16648	0.985
C12orf10	-5.94	12	-1.33	0.0915	1410	0.963	0.908	16647	0.985
AURKA	-5.94	12	-1.33	0.0915	1411	0.963	0.908	16646	0.985
OGFOD2	-5.94	12	-1.33	0.0916	1412	0.963	0.908	16645	0.985
PDCL2	-5.94	12	-1.33	0.0916	1413	0.963	0.908	16644	0.985
TMEM133	-5.94	12	-1.33	0.0916	1414	0.963	0.908	16643	0.985
TRPM3	-5.94	12	-1.33	0.0916	1415	0.963	0.908	16642	0.985
SYT16	-5.94	12	-1.33	0.0917	1416	0.963	0.908	16641	0.985
C1orf213	-5.94	12	-1.33	0.0917	1417	0.963	0.908	16640	0.985
NUPR1	-5.94	12	-1.33	0.0918	1418	0.963	0.908	16639	0.985
SAYSD1	-5.93	12	-1.33	0.0918	1419	0.963	0.908	16638	0.985
TDP2	-5.93	12	-1.33	0.0919	1420	0.963	0.908	16637	0.985
TMX1	-5.93	12	-1.33	0.0919	1421	0.963	0.908	16636	0.985
UBR2	-5.93	12	-1.33	0.092	1422	0.963	0.908	16635	0.985
OR2B3	-5.93	12	-1.33	0.0921	1423	0.963	0.908	16634	0.985
SLAMF1	-5.93	12	-1.33	0.0921	1424	0.963	0.908	16633	0.985
DHRS7	-5.93	12	-1.33	0.0921	1425	0.963	0.908	16632	0.985
PHYHIP	-5.92	12	-1.33	0.0922	1426	0.963	0.908	16631	0.985
CNOT7	-5.92	12	-1.33	0.0922	1427	0.963	0.908	16630	0.985
TMEM88B	-5.92	12	-1.33	0.0923	1428	0.963	0.908	16629	0.985
CPT1A	-5.91	12	-1.33	0.0926	1429	0.963	0.907	16628	0.985
RAB8B	-5.91	12	-1.32	0.0927	1430	0.963	0.907	16627	0.985
TRAPPC4	-5.91	12	-1.32	0.0927	1431	0.963	0.907	16626	0.985
OR2L2	-5.12	9	-1.32	0.0927	1432	0.963	0.907	16625	0.985
MAN1A2	-5.91	12	-1.32	0.0928	1433	0.963	0.907	16624	0.985
CAMTA1	-5.91	12	-1.32	0.0928	1434	0.963	0.907	16623	0.985
EXOC3L1	-5.91	12	-1.32	0.0928	1435	0.963	0.907	16622	0.985
DEFB115	-5.9	12	-1.32	0.0929	1436	0.963	0.907	16621	0.985
USP25	-5.9	12	-1.32	0.0929	1437	0.963	0.907	16620	0.985
ATP6V1D	-5.9	12	-1.32	0.0929	1438	0.963	0.907	16619	0.985
GFI1B	-5.9	12	-1.32	0.093	1439	0.963	0.907	16618	0.985
AGFG2	-5.9	12	-1.32	0.093	1440	0.963	0.907	16617	0.985
BOD1	-2.95	3	-1.32	0.0931	1441	0.963	0.907	16616	0.985
MORN2	-5.11	9	-1.32	0.0932	1442	0.963	0.907	16615	0.985
ABCC11	-5.9	12	-1.32	0.0932	1443	0.963	0.907	16614	0.985
GCSAM	-5.9	12	-1.32	0.0932	1444	0.963	0.907	16613	0.985
DGKG	-5.9	12	-1.32	0.0932	1445	0.963	0.907	16612	0.985
CSF1	-5.89	12	-1.32	0.0933	1446	0.963	0.907	16611	0.985
PAIP2	-5.89	12	-1.32	0.0933	1447	0.963	0.907	16610	0.985
TRAPPC6B	-5.89	12	-1.32	0.0934	1448	0.963	0.907	16609	0.985
TSPAN2	-5.89	12	-1.32	0.0934	1449	0.963	0.907	16608	0.985
TNNC2	-5.89	12	-1.32	0.0935	1450	0.963	0.907	16607	0.985
MDP1	-5.89	12	-1.32	0.0935	1451	0.963	0.907	16606	0.985
NCSTN	-5.89	12	-1.32	0.0936	1452	0.963	0.906	16605	0.985
GAB1	-5.89	12	-1.32	0.0936	1453	0.963	0.906	16604	0.985
ADSSL1	-5.89	12	-1.32	0.0936	1454	0.963	0.906	16603	0.985
FAM216A	-5.88	12	-1.32	0.0937	1455	0.963	0.906	16602	0.985
ZNF721	-5.88	12	-1.32	0.0937	1456	0.963	0.906	16601	0.985
CCDC112	-5.88	12	-1.32	0.0938	1457	0.963	0.906	16600	0.985
ATP6V1E2	-5.88	12	-1.32	0.0938	1458	0.963	0.906	16599	0.985
SFSWAP	-5.88	12	-1.32	0.0938	1459	0.963	0.906	16598	0.985
DIS3L	-5.88	12	-1.32	0.094	1460	0.963	0.906	16597	0.985
FOLR2	-5.87	12	-1.32	0.0941	1461	0.963	0.906	16596	0.985
UNC93A	-5.87	12	-1.32	0.0941	1462	0.963	0.906	16595	0.985
APOA5	-5.87	12	-1.31	0.0943	1463	0.963	0.906	16594	0.985
C6orf223	-5.87	12	-1.31	0.0943	1464	0.963	0.906	16593	0.985
RBM43	-5.87	12	-1.31	0.0943	1465	0.963	0.906	16592	0.985
RXRA	-5.86	12	-1.31	0.0944	1466	0.963	0.906	16591	0.985
LYPD6B	-5.86	12	-1.31	0.0946	1467	0.963	0.905	16590	0.985
CDR2L	-5.86	12	-1.31	0.0948	1468	0.963	0.905	16589	0.985
OSM	-5.85	12	-1.31	0.0948	1469	0.963	0.905	16588	0.985
KCTD12	-5.85	12	-1.31	0.0948	1470	0.963	0.905	16587	0.985
WBSCR27	-5.85	12	-1.31	0.0949	1471	0.963	0.905	16586	0.985
MAST2	-5.85	12	-1.31	0.0949	1472	0.963	0.905	16585	0.985
NOX4	-5.85	12	-1.31	0.095	1473	0.963	0.905	16584	0.985
MACF1	-5.85	12	-1.31	0.095	1474	0.963	0.905	16583	0.985
ZNF805	-5.85	12	-1.31	0.0951	1475	0.963	0.905	16582	0.985
TPRG1L	-5.84	12	-1.31	0.0952	1476	0.963	0.905	16581	0.985
PNN	-5.84	12	-1.31	0.0954	1477	0.963	0.905	16580	0.985
SLC22A17	-5.84	12	-1.31	0.0954	1478	0.963	0.905	16579	0.985
AGTR2	-5.84	12	-1.31	0.0954	1479	0.963	0.905	16578	0.985
ATRN	-5.84	12	-1.31	0.0954	1480	0.963	0.905	16577	0.985
HIP1R	-5.84	12	-1.31	0.0955	1481	0.963	0.905	16576	0.985
THEGL	-5.84	12	-1.31	0.0955	1482	0.963	0.905	16575	0.985
PSMB6	-5.82	12	-1.3	0.096	1483	0.963	0.904	16574	0.985
CALCB	-5.04	9	-1.3	0.096	1484	0.963	0.904	16573	0.985
MSN	-5.82	12	-1.3	0.0961	1485	0.963	0.904	16572	0.985
ELMOD1	-5.82	12	-1.3	0.0962	1486	0.963	0.904	16571	0.985
COPB2	-5.82	12	-1.3	0.0962	1487	0.963	0.904	16570	0.985
ZNF575	-5.82	12	-1.3	0.0962	1488	0.963	0.904	16569	0.985
MYH7	-5.82	12	-1.3	0.0963	1489	0.963	0.904	16568	0.985
NUBP1	-5.81	12	-1.3	0.0963	1490	0.963	0.904	16567	0.985
RNF128	-5.81	12	-1.3	0.0964	1491	0.963	0.904	16566	0.985
AHI1	-5.81	12	-1.3	0.0964	1492	0.963	0.904	16565	0.985
ISCU	-5.81	12	-1.3	0.0964	1493	0.963	0.904	16564	0.985
RABGEF1	-5.81	12	-1.3	0.0966	1494	0.963	0.903	16563	0.985
EXO1	-5.8	12	-1.3	0.0967	1495	0.963	0.903	16562	0.985
OR6N1	-5.8	12	-1.3	0.0967	1496	0.963	0.903	16561	0.985
TPD52	-5.8	12	-1.3	0.0968	1497	0.963	0.903	16560	0.985
EDN2	-5.8	12	-1.3	0.0968	1498	0.963	0.903	16559	0.985
TMEM211	-5.8	12	-1.3	0.0969	1499	0.963	0.903	16558	0.985
TXNDC5	-5.8	12	-1.3	0.0969	1500	0.963	0.903	16557	0.985
SENP1	-5.8	12	-1.3	0.097	1501	0.963	0.903	16556	0.985
PCDHGA5	-5.8	12	-1.3	0.097	1502	0.963	0.903	16555	0.985
IL1R2	-5.8	12	-1.3	0.097	1503	0.963	0.903	16554	0.985
SLC13A4	-5.79	12	-1.3	0.0971	1504	0.963	0.903	16553	0.985
LCE6A	-5.79	12	-1.3	0.0972	1505	0.963	0.903	16552	0.985
GRK1	-5.79	12	-1.3	0.0972	1506	0.963	0.903	16551	0.985
CRK	-5.79	12	-1.3	0.0973	1507	0.963	0.903	16550	0.985
GGNBP2	-5.79	12	-1.3	0.0973	1508	0.963	0.903	16549	0.985
LRFN4	-5.79	12	-1.3	0.0973	1509	0.963	0.903	16548	0.985
POGK	-5.79	12	-1.3	0.0973	1510	0.963	0.903	16547	0.985
STT3B	-5.78	12	-1.3	0.0975	1511	0.963	0.903	16546	0.985
CNDP1	-5.78	12	-1.3	0.0975	1512	0.963	0.903	16545	0.985
DGCR2	-5.78	12	-1.3	0.0975	1513	0.963	0.902	16544	0.985
HP1BP3	-5.78	12	-1.3	0.0976	1514	0.963	0.902	16543	0.985
ZEB2	-5.78	12	-1.29	0.0977	1515	0.963	0.902	16542	0.985
MECOM	-5.77	12	-1.29	0.0979	1516	0.963	0.902	16541	0.985
SLCO2B1	-5.77	12	-1.29	0.098	1517	0.963	0.902	16540	0.985
ATP2C1	-5.77	12	-1.29	0.0981	1518	0.963	0.902	16539	0.985
CABP7	-5.76	12	-1.29	0.0982	1519	0.963	0.902	16538	0.985
ARHGAP32	-5.76	12	-1.29	0.0983	1520	0.963	0.902	16537	0.985
BORA	-5.76	12	-1.29	0.0985	1521	0.963	0.902	16536	0.984
MS4A1	-5.76	12	-1.29	0.0985	1522	0.963	0.901	16535	0.984
PHIP	-5.76	12	-1.29	0.0985	1523	0.963	0.901	16534	0.984
PPP1R14A	-5.76	12	-1.29	0.0986	1524	0.963	0.901	16533	0.984
HBZ	-5.75	12	-1.29	0.0986	1525	0.963	0.901	16532	0.984
LRWD1	-5.75	12	-1.29	0.0987	1526	0.963	0.901	16531	0.984
EFCAB7	-5.75	12	-1.29	0.0988	1527	0.963	0.901	16530	0.984
CABIN1	-5.75	12	-1.29	0.0988	1528	0.963	0.901	16529	0.984
IGBP1	-5.75	12	-1.29	0.0989	1529	0.963	0.901	16528	0.984
MRAP2	-5.75	12	-1.29	0.0989	1530	0.963	0.901	16527	0.984
NRK	-5.75	12	-1.29	0.099	1531	0.963	0.901	16526	0.984
ABCG2	-5.74	12	-1.29	0.099	1532	0.963	0.901	16525	0.984
ERCC3	-5.74	12	-1.29	0.099	1533	0.963	0.901	16524	0.984
ITGAM	-5.74	12	-1.29	0.0991	1534	0.963	0.901	16523	0.984
TREX1	-5.74	12	-1.29	0.0991	1535	0.963	0.901	16522	0.984
CCNL1	-5.74	12	-1.29	0.0992	1536	0.963	0.901	16521	0.984
DACH2	-5.74	12	-1.29	0.0993	1537	0.963	0.901	16520	0.984
NKTR	-5.74	12	-1.29	0.0994	1538	0.963	0.901	16519	0.984
WNT10A	-5.73	12	-1.28	0.0994	1539	0.963	0.901	16518	0.984
MKL2	-5.73	12	-1.28	0.0994	1540	0.963	0.901	16517	0.984
HECW1	-5.73	12	-1.28	0.0994	1541	0.963	0.901	16516	0.984
GABARAP	-5.73	12	-1.28	0.0994	1542	0.963	0.901	16515	0.984
GCH1	-5.73	12	-1.28	0.0994	1543	0.963	0.901	16514	0.984
POM121	-5.73	12	-1.28	0.0995	1544	0.963	0.901	16513	0.984
ARF6	-5.73	12	-1.28	0.0997	1545	0.963	0.9	16512	0.984
NCAPH	-5.73	12	-1.28	0.0997	1546	0.963	0.9	16511	0.984
CRX	-5.72	12	-1.28	0.0999	1547	0.963	0.9	16510	0.984
MRE11A	-5.72	12	-1.28	0.1	1548	0.963	0.9	16509	0.984
KNSTRN	-5.72	12	-1.28	0.1	1549	0.963	0.9	16508	0.984
ITFG2	-5.72	12	-1.28	0.1	1550	0.963	0.9	16507	0.984
BTBD6	-5.72	12	-1.28	0.1	1551	0.963	0.9	16506	0.984
SERPINB12	-5.72	12	-1.28	0.1	1552	0.963	0.9	16505	0.984
HDAC10	-5.71	12	-1.28	0.1	1553	0.963	0.9	16504	0.984
KRTAP12-3	-4.95	9	-1.28	0.1	1554	0.963	0.9	16503	0.984
IL21R	-5.71	12	-1.28	0.1	1555	0.963	0.9	16502	0.984
IKBKB	-5.71	12	-1.28	0.101	1556	0.963	0.899	16501	0.984
USP49	-5.71	12	-1.28	0.101	1557	0.963	0.899	16500	0.984
FHL1	-5.7	12	-1.28	0.101	1558	0.963	0.899	16499	0.984
TAS2R39	-5.7	12	-1.28	0.101	1559	0.963	0.899	16498	0.984
MED26	-5.69	12	-1.28	0.101	1560	0.963	0.899	16497	0.984
TECRL	-5.69	12	-1.28	0.101	1561	0.963	0.899	16496	0.984
PAQR8	-5.69	12	-1.28	0.101	1562	0.963	0.899	16495	0.984
TSHZ2	-5.69	12	-1.27	0.101	1563	0.963	0.899	16494	0.984
ILK	-5.68	12	-1.27	0.101	1564	0.963	0.899	16493	0.984
LTV1	-5.68	12	-1.27	0.101	1565	0.963	0.899	16492	0.984
OTX1	-5.68	12	-1.27	0.101	1566	0.963	0.899	16491	0.984
FMR1	-5.68	12	-1.27	0.102	1567	0.963	0.898	16490	0.984
TRIB1	-5.68	12	-1.27	0.102	1568	0.963	0.898	16489	0.984
ETAA1	-5.68	12	-1.27	0.102	1569	0.963	0.898	16488	0.984
XK	-5.67	12	-1.27	0.102	1570	0.963	0.898	16487	0.983
MKLN1	-5.67	12	-1.27	0.102	1571	0.963	0.898	16486	0.983
FBXL22	-5.67	12	-1.27	0.102	1572	0.963	0.898	16485	0.983
APOE	-5.66	12	-1.27	0.102	1573	0.963	0.898	16484	0.983
MESDC1	-5.66	12	-1.27	0.102	1574	0.963	0.898	16483	0.983
PRDM16	-5.66	12	-1.27	0.102	1575	0.963	0.898	16482	0.983
OR4X1	-5.65	12	-1.27	0.103	1576	0.963	0.897	16481	0.983
LPIN1	-5.65	12	-1.27	0.103	1577	0.963	0.897	16480	0.983
FAM230A	-5.65	12	-1.27	0.103	1578	0.963	0.897	16479	0.983
BLOC1S6	-5.65	12	-1.27	0.103	1579	0.963	0.897	16478	0.983
RNF6	-5.65	12	-1.26	0.103	1580	0.963	0.897	16477	0.983
DEFB128	-4.89	9	-1.26	0.103	1581	0.963	0.897	16476	0.983
CERS4	-5.64	12	-1.26	0.103	1582	0.963	0.897	16475	0.983
WFDC10A	-3.99	6	-1.26	0.103	1583	0.963	0.897	16474	0.983
PSAP	-5.64	12	-1.26	0.103	1584	0.963	0.897	16473	0.983
BEND2	-5.64	12	-1.26	0.103	1585	0.963	0.897	16472	0.983
PSMB2	-5.64	12	-1.26	0.103	1586	0.963	0.897	16471	0.983
ZFR2	-5.64	12	-1.26	0.103	1587	0.963	0.897	16470	0.983
RAD51AP2	-5.64	12	-1.26	0.103	1588	0.963	0.897	16469	0.983
INHBA	-5.64	12	-1.26	0.103	1589	0.963	0.897	16468	0.983
LXN	-5.63	12	-1.26	0.103	1590	0.963	0.897	16467	0.983
PSPC1	-5.63	12	-1.26	0.104	1591	0.963	0.896	16466	0.983
KCTD18	-5.63	12	-1.26	0.104	1592	0.963	0.896	16465	0.983
SLC18A2	-5.63	12	-1.26	0.104	1593	0.963	0.896	16464	0.983
SLC35B1	-5.63	12	-1.26	0.104	1594	0.963	0.896	16463	0.983
HMGA2	-5.63	12	-1.26	0.104	1595	0.963	0.896	16462	0.983
CATSPERB	-5.62	12	-1.26	0.104	1596	0.963	0.896	16461	0.983
ZNF696	-5.62	12	-1.26	0.104	1597	0.963	0.896	16460	0.983
KRT79	-5.62	12	-1.26	0.104	1598	0.963	0.896	16459	0.983
C1RL	-5.62	12	-1.26	0.104	1599	0.963	0.896	16458	0.983
LEAP2	-5.61	12	-1.26	0.104	1600	0.963	0.896	16457	0.983
AAED1	-5.61	12	-1.26	0.104	1601	0.963	0.896	16456	0.983
LTBP2	-5.61	12	-1.26	0.104	1602	0.963	0.896	16455	0.983
APH1A	-5.61	12	-1.26	0.105	1603	0.963	0.895	16454	0.983
CCDC137	-5.61	12	-1.26	0.105	1604	0.963	0.895	16453	0.983
CP	-5.6	12	-1.26	0.105	1605	0.963	0.895	16452	0.983
RASL10A	-5.6	12	-1.26	0.105	1606	0.963	0.895	16451	0.983
FGFR1	-5.6	12	-1.25	0.105	1607	0.963	0.895	16450	0.983
TGDS	-5.6	12	-1.25	0.105	1608	0.963	0.895	16449	0.983
PPP1CA	-5.59	12	-1.25	0.105	1609	0.963	0.895	16448	0.982
RPL32	-2.8	3	-1.25	0.105	1610	0.963	0.895	16447	0.982
ELOVL4	-5.59	12	-1.25	0.105	1611	0.963	0.895	16446	0.982
FITM2	-5.59	12	-1.25	0.105	1612	0.963	0.895	16445	0.982
TMEM14C	-3.95	6	-1.25	0.105	1613	0.963	0.895	16444	0.982
SALL3	-5.59	12	-1.25	0.105	1614	0.963	0.895	16443	0.982
TCF21	-5.58	12	-1.25	0.106	1615	0.963	0.894	16442	0.982
LRRC30	-5.58	12	-1.25	0.106	1616	0.963	0.894	16441	0.982
KRT4	-5.58	12	-1.25	0.106	1617	0.963	0.894	16440	0.982
IGSF3	-5.58	12	-1.25	0.106	1618	0.963	0.894	16439	0.982
BIVM	-5.58	12	-1.25	0.106	1619	0.963	0.894	16438	0.982
HDAC8	-5.58	12	-1.25	0.106	1620	0.963	0.894	16437	0.982
PLCL2	-5.58	12	-1.25	0.106	1621	0.963	0.894	16436	0.982
ATP6V0D1	-5.57	12	-1.25	0.106	1622	0.963	0.894	16435	0.982
TERF2IP	-5.57	12	-1.25	0.106	1623	0.963	0.894	16434	0.982
TRAF2	-5.57	12	-1.25	0.106	1624	0.963	0.894	16433	0.982
EID2	-5.57	12	-1.25	0.106	1625	0.963	0.894	16432	0.982
ZNF225	-5.57	12	-1.25	0.106	1626	0.963	0.894	16431	0.982
MUSTN1	-2.78	3	-1.25	0.106	1627	0.963	0.894	16430	0.982
2001-12-01	-5.57	12	-1.25	0.106	1628	0.963	0.894	16429	0.982
KTN1	-5.57	12	-1.25	0.106	1629	0.963	0.894	16428	0.982
RSU1	-5.57	12	-1.25	0.106	1630	0.963	0.894	16427	0.982
ADPRHL2	-5.56	12	-1.25	0.106	1631	0.963	0.894	16426	0.982
ABHD11	-5.56	12	-1.25	0.107	1632	0.963	0.893	16425	0.982
MBD5	-5.56	12	-1.25	0.107	1633	0.963	0.893	16424	0.982
SOGA2	-5.56	12	-1.25	0.107	1634	0.963	0.893	16423	0.982
STAMBP	-5.56	12	-1.25	0.107	1635	0.963	0.893	16422	0.982
OR5AS1	-5.56	12	-1.25	0.107	1636	0.963	0.893	16421	0.982
HSPB11	-3.93	6	-1.24	0.107	1637	0.963	0.893	16420	0.982
TMEM116	-5.56	12	-1.24	0.107	1638	0.963	0.893	16419	0.982
SCGB1D4	-5.55	12	-1.24	0.107	1639	0.963	0.893	16418	0.982
LGALS3	-5.55	12	-1.24	0.107	1640	0.963	0.893	16417	0.982
KHDC3L	-5.55	12	-1.24	0.107	1641	0.963	0.893	16416	0.982
PDS5B	-5.54	12	-1.24	0.107	1642	0.963	0.893	16415	0.982
IFFO2	-5.54	12	-1.24	0.107	1643	0.963	0.893	16414	0.982
KIAA1377	-5.54	12	-1.24	0.107	1644	0.963	0.893	16413	0.982
MRRF	-5.54	12	-1.24	0.107	1645	0.963	0.893	16412	0.982
MRPS28	-5.54	12	-1.24	0.107	1646	0.963	0.893	16411	0.982
CTR9	-5.53	12	-1.24	0.108	1647	0.963	0.892	16410	0.982
LMOD1	-5.53	12	-1.24	0.108	1648	0.963	0.892	16409	0.982
BIRC5	-5.53	12	-1.24	0.108	1649	0.963	0.892	16408	0.982
ZNF215	-5.53	12	-1.24	0.108	1650	0.963	0.892	16407	0.982
ANAPC13	-5.53	12	-1.24	0.108	1651	0.963	0.892	16406	0.982
OSBPL11	-5.53	12	-1.24	0.108	1652	0.963	0.892	16405	0.982
NCR2	-5.52	12	-1.24	0.108	1653	0.963	0.892	16404	0.982
PYGO2	-5.52	12	-1.24	0.108	1654	0.963	0.892	16403	0.982
LMBRD2	-5.52	12	-1.24	0.108	1655	0.963	0.892	16402	0.982
ESCO2	-5.52	12	-1.24	0.108	1656	0.963	0.892	16401	0.982
GEMIN4	-5.52	12	-1.24	0.108	1657	0.963	0.892	16400	0.982
VIMP	-5.51	12	-1.24	0.108	1658	0.963	0.892	16399	0.982
SH3GLB2	-5.51	12	-1.24	0.108	1659	0.963	0.892	16398	0.982
TMEM44	-5.51	12	-1.23	0.108	1660	0.963	0.892	16397	0.982
LIPT1	-5.51	12	-1.23	0.108	1661	0.963	0.892	16396	0.982
HEPH	-5.51	12	-1.23	0.108	1662	0.963	0.892	16395	0.982
CCDC23	-3.89	6	-1.23	0.109	1663	0.963	0.891	16394	0.982
PLEKHA5	-5.5	12	-1.23	0.109	1664	0.963	0.891	16393	0.982
GALNT11	-5.5	12	-1.23	0.109	1665	0.963	0.891	16392	0.982
UNC45A	-5.5	12	-1.23	0.109	1666	0.963	0.891	16391	0.982
C9orf50	-5.5	12	-1.23	0.109	1667	0.963	0.891	16390	0.982
VAX1	-5.5	12	-1.23	0.109	1668	0.963	0.891	16389	0.982
TAF7L	-5.5	12	-1.23	0.109	1669	0.963	0.891	16388	0.982
NFKBIE	-5.5	12	-1.23	0.109	1670	0.963	0.891	16387	0.982
LPIN3	-5.49	12	-1.23	0.109	1671	0.963	0.891	16386	0.982
CPEB1	-5.49	12	-1.23	0.109	1672	0.963	0.891	16385	0.982
CAT	-5.49	12	-1.23	0.109	1673	0.963	0.891	16384	0.982
RBMS3	-5.49	12	-1.23	0.109	1674	0.963	0.891	16383	0.982
NPHP1	-5.49	12	-1.23	0.109	1675	0.963	0.891	16382	0.982
BMP5	-5.49	12	-1.23	0.109	1676	0.963	0.891	16381	0.982
ARPP21	-5.49	12	-1.23	0.109	1677	0.963	0.891	16380	0.982
CKLF	-5.49	12	-1.23	0.109	1678	0.963	0.891	16379	0.982
CYP27C1	-5.49	12	-1.23	0.11	1679	0.963	0.89	16378	0.982
STX16	-5.48	12	-1.23	0.11	1680	0.963	0.89	16377	0.982
DNAH12	-5.48	12	-1.23	0.11	1681	0.963	0.89	16376	0.982
ARHGAP1	-5.48	12	-1.23	0.11	1682	0.963	0.89	16375	0.982
DDOST	-5.48	12	-1.23	0.11	1683	0.963	0.89	16374	0.982
LRRC57	-5.48	12	-1.23	0.11	1684	0.963	0.89	16373	0.982
ARGLU1	-5.48	12	-1.23	0.11	1685	0.963	0.89	16372	0.982
OR8B8	-5.48	12	-1.23	0.11	1686	0.963	0.89	16371	0.982
BBS12	-5.48	12	-1.23	0.11	1687	0.963	0.89	16370	0.982
C1QTNF6	-5.48	12	-1.23	0.11	1688	0.963	0.89	16369	0.982
INF2	-5.48	12	-1.23	0.11	1689	0.963	0.89	16368	0.982
DPP4	-5.48	12	-1.23	0.11	1690	0.963	0.89	16367	0.982
PAQR3	-5.47	12	-1.23	0.11	1691	0.963	0.89	16366	0.982
C15orf32	-5.47	12	-1.23	0.11	1692	0.963	0.89	16365	0.982
KIF5C	-5.47	12	-1.23	0.11	1693	0.963	0.89	16364	0.982
UVSSA	-5.46	12	-1.22	0.11	1694	0.963	0.89	16363	0.982
GCM1	-5.46	12	-1.22	0.111	1695	0.963	0.889	16362	0.982
SNED1	-5.46	12	-1.22	0.111	1696	0.963	0.889	16361	0.982
IFIT1	-5.46	12	-1.22	0.111	1697	0.963	0.889	16360	0.982
FMNL2	-5.46	12	-1.22	0.111	1698	0.963	0.889	16359	0.982
ZNF79	-5.46	12	-1.22	0.111	1699	0.963	0.889	16358	0.982
ALLC	-5.46	12	-1.22	0.111	1700	0.963	0.889	16357	0.982
MSH3	-5.46	12	-1.22	0.111	1701	0.963	0.889	16356	0.982
SENP6	-5.46	12	-1.22	0.111	1702	0.963	0.889	16355	0.982
AP1G2	-5.46	12	-1.22	0.111	1703	0.963	0.889	16354	0.982
MT1G	-2.73	3	-1.22	0.111	1704	0.963	0.889	16353	0.982
DAGLA	-5.45	12	-1.22	0.111	1705	0.963	0.889	16352	0.982
TANGO2	-5.45	12	-1.22	0.111	1706	0.963	0.889	16351	0.982
USP14	-5.45	12	-1.22	0.111	1707	0.963	0.889	16350	0.982
BRF1	-5.45	12	-1.22	0.111	1708	0.963	0.889	16349	0.982
CELA2B	-5.45	12	-1.22	0.111	1709	0.963	0.889	16348	0.982
GRIK3	-5.45	12	-1.22	0.111	1710	0.963	0.889	16347	0.982
SLC35E1	-5.45	12	-1.22	0.111	1711	0.963	0.889	16346	0.982
SPINK5	-5.45	12	-1.22	0.111	1712	0.963	0.889	16345	0.982
OR5AP2	-5.44	12	-1.22	0.111	1713	0.963	0.889	16344	0.982
EDC4	-5.44	12	-1.22	0.112	1714	0.963	0.888	16343	0.982
ADORA1	-5.43	12	-1.22	0.112	1715	0.963	0.888	16342	0.981
UBN1	-5.43	12	-1.22	0.112	1716	0.963	0.888	16341	0.981
CHSY3	-5.43	12	-1.22	0.112	1717	0.963	0.888	16340	0.981
LPHN2	-5.43	12	-1.22	0.112	1718	0.963	0.888	16339	0.981
MAGEA12	-5.43	12	-1.22	0.112	1719	0.963	0.888	16338	0.981
RNF166	-5.43	12	-1.22	0.112	1720	0.963	0.888	16337	0.981
BASP1	-5.43	12	-1.22	0.112	1721	0.963	0.888	16336	0.981
TARSL2	-5.42	12	-1.22	0.112	1722	0.963	0.888	16335	0.981
TREML1	-5.41	12	-1.21	0.113	1723	0.963	0.887	16334	0.981
AP1M1	-5.41	12	-1.21	0.113	1724	0.963	0.887	16333	0.981
PLEKHA4	-5.41	12	-1.21	0.113	1725	0.963	0.887	16332	0.981
SDC2	-5.41	12	-1.21	0.113	1726	0.963	0.887	16331	0.981
MIDN	-5.41	12	-1.21	0.113	1727	0.963	0.887	16330	0.981
DYNLRB2	-5.41	12	-1.21	0.113	1728	0.963	0.887	16329	0.981
FAM166A	-5.41	12	-1.21	0.113	1729	0.963	0.887	16328	0.981
MMP7	-5.4	12	-1.21	0.113	1730	0.963	0.887	16327	0.981
NAALADL1	-5.4	12	-1.21	0.113	1731	0.963	0.887	16326	0.981
CRISP2	-5.4	12	-1.21	0.113	1732	0.963	0.887	16325	0.981
ITGAX	-5.4	12	-1.21	0.113	1733	0.963	0.887	16324	0.981
KIAA1671	-5.4	12	-1.21	0.113	1734	0.963	0.887	16323	0.981
LRRC8B	-5.4	12	-1.21	0.113	1735	0.963	0.887	16322	0.981
GNPNAT1	-5.4	12	-1.21	0.113	1736	0.963	0.887	16321	0.981
CHPF	-5.39	12	-1.21	0.114	1737	0.963	0.886	16320	0.981
C1orf177	-5.39	12	-1.21	0.114	1738	0.963	0.886	16319	0.981
PRICKLE2	-5.39	12	-1.21	0.114	1739	0.963	0.886	16318	0.981
FAM177A1	-5.39	12	-1.21	0.114	1740	0.963	0.886	16317	0.981
GPR101	-5.39	12	-1.21	0.114	1741	0.963	0.886	16316	0.981
TMF1	-5.39	12	-1.21	0.114	1742	0.963	0.886	16315	0.981
C6orf62	-5.39	12	-1.21	0.114	1743	0.963	0.886	16314	0.981
GUCY1B3	-5.39	12	-1.21	0.114	1744	0.963	0.886	16313	0.981
PTPN22	-5.38	12	-1.21	0.114	1745	0.963	0.886	16312	0.981
NEUROD1	-5.38	12	-1.21	0.114	1746	0.963	0.886	16311	0.981
TEAD3	-5.38	12	-1.21	0.114	1747	0.963	0.886	16310	0.981
SLC34A2	-5.38	12	-1.21	0.114	1748	0.963	0.886	16309	0.981
SLC20A1	-5.38	12	-1.2	0.114	1749	0.963	0.886	16308	0.981
AMIGO2	-5.38	12	-1.2	0.114	1750	0.963	0.886	16307	0.981
VN1R4	-5.38	12	-1.2	0.114	1751	0.963	0.886	16306	0.981
PCDHA3	-5.38	12	-1.2	0.114	1752	0.963	0.886	16305	0.981
ZW10	-5.38	12	-1.2	0.114	1753	0.963	0.886	16304	0.981
LOX	-5.37	12	-1.2	0.114	1754	0.963	0.886	16303	0.981
PLRG1	-5.37	12	-1.2	0.114	1755	0.963	0.886	16302	0.981
MTHFD1L	-5.37	12	-1.2	0.114	1756	0.963	0.886	16301	0.981
GRM8	-5.37	12	-1.2	0.114	1757	0.963	0.886	16300	0.981
PATE2	-5.37	12	-1.2	0.114	1758	0.963	0.886	16299	0.981
ALDH3B2	-5.37	12	-1.2	0.115	1759	0.963	0.885	16298	0.981
KIAA1958	-5.36	12	-1.2	0.115	1760	0.963	0.885	16297	0.981
CHRNB4	-5.36	12	-1.2	0.115	1761	0.963	0.885	16296	0.981
SLC35C1	-5.36	12	-1.2	0.115	1762	0.963	0.885	16295	0.981
KCNAB2	-5.36	12	-1.2	0.115	1763	0.963	0.885	16294	0.981
ZNF433	-5.36	12	-1.2	0.115	1764	0.963	0.885	16293	0.981
EXOC3L4	-5.36	12	-1.2	0.115	1765	0.963	0.885	16292	0.981
BAP1	-5.36	12	-1.2	0.115	1766	0.963	0.885	16291	0.981
BCL2L14	-5.36	12	-1.2	0.115	1767	0.963	0.885	16290	0.981
GPN1	-5.36	12	-1.2	0.115	1768	0.963	0.885	16289	0.981
FGGY	-5.35	12	-1.2	0.115	1769	0.963	0.885	16288	0.981
TCEAL5	-5.35	12	-1.2	0.115	1770	0.963	0.885	16287	0.981
CCNY	-5.35	12	-1.2	0.115	1771	0.963	0.885	16286	0.981
DBX1	-5.35	12	-1.2	0.115	1772	0.963	0.885	16285	0.981
TNNT2	-5.35	12	-1.2	0.115	1773	0.963	0.885	16284	0.981
DHH	-5.35	12	-1.2	0.116	1774	0.963	0.884	16283	0.981
SLC2A8	-5.34	12	-1.2	0.116	1775	0.963	0.884	16282	0.981
IL11	-5.34	12	-1.2	0.116	1776	0.963	0.884	16281	0.981
HTATIP2	-5.34	12	-1.2	0.116	1777	0.963	0.884	16280	0.981
GKN1	-5.34	12	-1.2	0.116	1778	0.963	0.884	16279	0.981
MAF	-5.34	12	-1.2	0.116	1779	0.963	0.884	16278	0.981
TSPAN16	-5.34	12	-1.2	0.116	1780	0.963	0.884	16277	0.981
UBE2G2	-5.34	12	-1.2	0.116	1781	0.963	0.884	16276	0.981
LYG2	-5.34	12	-1.2	0.116	1782	0.963	0.884	16275	0.981
SYNJ1	-5.34	12	-1.2	0.116	1783	0.963	0.884	16274	0.981
KIR3DL3	-5.34	12	-1.2	0.116	1784	0.963	0.884	16273	0.981
TMEM132A	-5.33	12	-1.19	0.116	1785	0.963	0.884	16272	0.981
SLC52A3	-5.33	12	-1.19	0.116	1786	0.963	0.884	16271	0.981
CDC23	-5.33	12	-1.19	0.116	1787	0.963	0.884	16270	0.981
PTRH1	-5.33	12	-1.19	0.116	1788	0.963	0.884	16269	0.981
ERI2	-5.33	12	-1.19	0.116	1789	0.963	0.884	16268	0.981
PRRX1	-5.33	12	-1.19	0.116	1790	0.963	0.884	16267	0.981
PCMT1	-5.33	12	-1.19	0.116	1791	0.963	0.884	16266	0.981
TRA2A	-5.33	12	-1.19	0.116	1792	0.963	0.884	16265	0.981
WASF2	-5.32	12	-1.19	0.116	1793	0.963	0.884	16264	0.981
BSX	-5.32	12	-1.19	0.117	1794	0.963	0.883	16263	0.981
LIMCH1	-5.32	12	-1.19	0.117	1795	0.963	0.883	16262	0.981
PDZD9	-5.32	12	-1.19	0.117	1796	0.963	0.883	16261	0.981
TIRAP	-5.32	12	-1.19	0.117	1797	0.963	0.883	16260	0.981
UCHL1	-5.31	12	-1.19	0.117	1798	0.963	0.883	16259	0.981
ZER1	-5.31	12	-1.19	0.117	1799	0.963	0.883	16258	0.981
PUM2	-5.31	12	-1.19	0.117	1800	0.963	0.883	16257	0.981
SLC38A2	-5.31	12	-1.19	0.117	1801	0.963	0.883	16256	0.981
KRT5	-5.31	12	-1.19	0.117	1802	0.963	0.883	16255	0.981
ERP29	-5.31	12	-1.19	0.117	1803	0.963	0.883	16254	0.981
WEE1	-5.31	12	-1.19	0.117	1804	0.963	0.883	16253	0.981
IRF3	-5.31	12	-1.19	0.117	1805	0.963	0.883	16252	0.981
DCLK3	-5.31	12	-1.19	0.117	1806	0.963	0.883	16251	0.981
KLC2	-5.31	12	-1.19	0.117	1807	0.963	0.883	16250	0.981
CAPN5	-5.31	12	-1.19	0.117	1808	0.963	0.883	16249	0.981
MEF2A	-5.3	12	-1.19	0.118	1809	0.963	0.882	16248	0.981
KDM1A	-5.3	12	-1.19	0.118	1810	0.963	0.882	16247	0.981
RNF169	-5.3	12	-1.19	0.118	1811	0.963	0.882	16246	0.981
OR13F1	-5.3	12	-1.19	0.118	1812	0.963	0.882	16245	0.981
FAM46A	-5.3	12	-1.19	0.118	1813	0.963	0.882	16244	0.981
VAPA	-4.59	9	-1.19	0.118	1814	0.963	0.882	16243	0.981
PLIN2	-5.3	12	-1.19	0.118	1815	0.963	0.882	16242	0.981
MRPL44	-5.29	12	-1.19	0.118	1816	0.963	0.882	16241	0.981
LDOC1	-5.29	12	-1.19	0.118	1817	0.963	0.882	16240	0.981
SSBP3-AS1	-5.29	12	-1.19	0.118	1818	0.963	0.882	16239	0.981
PDZRN4	-5.29	12	-1.19	0.118	1819	0.963	0.882	16238	0.981
ZNF562	-5.29	12	-1.18	0.118	1820	0.963	0.882	16237	0.981
YPEL3	-5.29	12	-1.18	0.118	1821	0.963	0.882	16236	0.981
MTHFD1	-5.29	12	-1.18	0.118	1822	0.963	0.882	16235	0.981
CCDC65	-5.28	12	-1.18	0.118	1823	0.963	0.882	16234	0.981
C1orf180	-5.28	12	-1.18	0.118	1824	0.963	0.882	16233	0.981
CHRAC1	-5.28	12	-1.18	0.118	1825	0.963	0.882	16232	0.981
SLC36A2	-5.28	12	-1.18	0.118	1826	0.963	0.882	16231	0.981
PCDHA2	-5.28	12	-1.18	0.118	1827	0.963	0.882	16230	0.981
PSMG2	-5.28	12	-1.18	0.119	1828	0.963	0.881	16229	0.981
CCDC59	-5.28	12	-1.18	0.119	1829	0.963	0.881	16228	0.981
CYP46A1	-5.27	12	-1.18	0.119	1830	0.963	0.881	16227	0.981
OR51Q1	-5.27	12	-1.18	0.119	1831	0.963	0.881	16226	0.981
PROCR	-5.27	12	-1.18	0.119	1832	0.963	0.881	16225	0.981
SPO11	-5.27	12	-1.18	0.119	1833	0.963	0.881	16224	0.981
DAPK1	-5.27	12	-1.18	0.119	1834	0.963	0.881	16223	0.981
CLN6	-5.26	12	-1.18	0.119	1835	0.963	0.881	16222	0.98
MAP3K19	-5.26	12	-1.18	0.119	1836	0.963	0.881	16221	0.98
WDR66	-5.26	12	-1.18	0.119	1837	0.963	0.881	16220	0.98
CCDC153	-5.26	12	-1.18	0.119	1838	0.963	0.881	16219	0.98
LRP1B	-5.26	12	-1.18	0.119	1839	0.963	0.881	16218	0.98
ZNF829	-5.26	12	-1.18	0.119	1840	0.963	0.881	16217	0.98
GNAI2	-5.26	12	-1.18	0.119	1841	0.963	0.881	16216	0.98
EDA	-5.26	12	-1.18	0.119	1842	0.963	0.881	16215	0.98
RBP7	-5.26	12	-1.18	0.119	1843	0.963	0.881	16214	0.98
YTHDC2	-5.26	12	-1.18	0.12	1844	0.963	0.88	16213	0.98
POFUT1	-5.26	12	-1.18	0.12	1845	0.963	0.88	16212	0.98
PIK3R3	-5.25	12	-1.18	0.12	1846	0.963	0.88	16211	0.98
GTPBP2	-5.25	12	-1.18	0.12	1847	0.963	0.88	16210	0.98
RPS4Y1	-3.71	6	-1.18	0.12	1848	0.963	0.88	16209	0.98
TTC34	-5.25	12	-1.18	0.12	1849	0.963	0.88	16208	0.98
NACA	-5.25	12	-1.18	0.12	1850	0.963	0.88	16207	0.98
ATF7IP2	-5.25	12	-1.18	0.12	1851	0.963	0.88	16206	0.98
C5orf22	-5.25	12	-1.18	0.12	1852	0.963	0.88	16205	0.98
BTBD3	-5.25	12	-1.18	0.12	1853	0.963	0.88	16204	0.98
AP4S1	-5.25	12	-1.17	0.12	1854	0.963	0.88	16203	0.98
KLHL1	-5.25	12	-1.17	0.12	1855	0.963	0.88	16202	0.98
BPHL	-5.25	12	-1.17	0.12	1856	0.963	0.88	16201	0.98
MTF1	-5.24	12	-1.17	0.12	1857	0.963	0.88	16200	0.98
C1orf100	-5.24	12	-1.17	0.12	1858	0.963	0.88	16199	0.98
ACOT4	-5.24	12	-1.17	0.12	1859	0.963	0.88	16198	0.98
OR10C1	-5.24	12	-1.17	0.12	1860	0.963	0.88	16197	0.98
DLGAP5	-5.24	12	-1.17	0.12	1861	0.963	0.88	16196	0.98
SOWAHD	-5.23	12	-1.17	0.121	1862	0.963	0.879	16195	0.98
OR4C46	-5.23	12	-1.17	0.121	1863	0.963	0.879	16194	0.98
TSC22D4	-5.23	12	-1.17	0.121	1864	0.963	0.879	16193	0.98
ARHGEF28	-5.23	12	-1.17	0.121	1865	0.963	0.879	16192	0.98
MARS	-5.23	12	-1.17	0.121	1866	0.963	0.879	16191	0.98
PEX2	-5.23	12	-1.17	0.121	1867	0.963	0.879	16190	0.98
MARCO	-5.23	12	-1.17	0.121	1868	0.963	0.879	16189	0.98
WDR91	-5.22	12	-1.17	0.121	1869	0.963	0.879	16188	0.98
SLC3A2	-5.22	12	-1.17	0.121	1870	0.963	0.879	16187	0.98
GPX2	-5.22	12	-1.17	0.121	1871	0.963	0.879	16186	0.98
RIMS4	-5.22	12	-1.17	0.121	1872	0.963	0.879	16185	0.98
ZNF639	-5.22	12	-1.17	0.121	1873	0.963	0.879	16184	0.98
CD302	-4.52	9	-1.17	0.121	1874	0.963	0.879	16183	0.98
PRM1	-5.22	12	-1.17	0.121	1875	0.963	0.879	16182	0.98
ALG14	-5.22	12	-1.17	0.121	1876	0.963	0.879	16181	0.98
HIST1H3H	-5.22	12	-1.17	0.121	1877	0.963	0.879	16180	0.98
FAM161B	-5.22	12	-1.17	0.121	1878	0.963	0.879	16179	0.98
BAG5	-5.22	12	-1.17	0.121	1879	0.963	0.879	16178	0.98
CMTM8	-5.22	12	-1.17	0.121	1880	0.963	0.879	16177	0.98
CDR2	-5.22	12	-1.17	0.121	1881	0.963	0.879	16176	0.98
RGS2	-5.21	12	-1.17	0.121	1882	0.963	0.879	16175	0.98
FAM208B	-5.21	12	-1.17	0.121	1883	0.963	0.879	16174	0.98
C1orf65	-5.21	12	-1.17	0.121	1884	0.963	0.879	16173	0.98
TGIF2	-5.21	12	-1.17	0.122	1885	0.963	0.878	16172	0.98
BCL2L13	-5.21	12	-1.17	0.122	1886	0.963	0.878	16171	0.98
AFAP1	-5.21	12	-1.17	0.122	1887	0.963	0.878	16170	0.98
TAF6L	-5.2	12	-1.17	0.122	1888	0.963	0.878	16169	0.98
EXOC2	-5.2	12	-1.16	0.122	1889	0.963	0.878	16168	0.98
CLCC1	-5.2	12	-1.16	0.122	1890	0.963	0.878	16167	0.98
PSD4	-5.2	12	-1.16	0.122	1891	0.963	0.878	16166	0.98
CCDC154	-5.2	12	-1.16	0.122	1892	0.963	0.878	16165	0.98
MTNR1B	-5.19	12	-1.16	0.122	1893	0.963	0.878	16164	0.98
C19orf48	-5.19	12	-1.16	0.123	1894	0.963	0.877	16163	0.98
ADAM21	-5.18	12	-1.16	0.123	1895	0.963	0.877	16162	0.98
OR4C6	-5.18	12	-1.16	0.123	1896	0.963	0.877	16161	0.98
DYNC1LI2	-5.18	12	-1.16	0.123	1897	0.963	0.877	16160	0.98
DAOA	-5.18	12	-1.16	0.123	1898	0.963	0.877	16159	0.98
AVPR1B	-5.18	12	-1.16	0.123	1899	0.963	0.877	16158	0.98
OPN1SW	-5.18	12	-1.16	0.123	1900	0.963	0.877	16157	0.98
ARSA	-5.18	12	-1.16	0.123	1901	0.963	0.877	16156	0.98
IRF7	-5.18	12	-1.16	0.123	1902	0.963	0.877	16155	0.98
SCARF2	-5.17	12	-1.16	0.123	1903	0.963	0.877	16154	0.98
C9	-5.17	12	-1.16	0.123	1904	0.963	0.877	16153	0.98
CCNE2	-5.17	12	-1.16	0.123	1905	0.963	0.877	16152	0.98
GULP1	-5.17	12	-1.16	0.123	1906	0.963	0.877	16151	0.98
C5orf27	-5.17	12	-1.16	0.124	1907	0.963	0.876	16150	0.98
CRYBB2	-5.17	12	-1.16	0.124	1908	0.963	0.876	16149	0.98
CLCNKA	-5.16	12	-1.16	0.124	1909	0.963	0.876	16148	0.98
PPP1R32	-5.16	12	-1.16	0.124	1910	0.963	0.876	16147	0.98
IQCA1	-5.16	12	-1.16	0.124	1911	0.963	0.876	16146	0.98
LIN28A	-5.16	12	-1.16	0.124	1912	0.963	0.876	16145	0.98
MMP1	-5.16	12	-1.15	0.124	1913	0.963	0.876	16144	0.98
SMCO2	-5.16	12	-1.15	0.124	1914	0.963	0.876	16143	0.98
LYPD3	-5.15	12	-1.15	0.124	1915	0.963	0.876	16142	0.98
ZNF654	-5.15	12	-1.15	0.124	1916	0.963	0.876	16141	0.98
CTSL	-5.15	12	-1.15	0.124	1917	0.963	0.876	16140	0.98
ANKRD31	-5.15	12	-1.15	0.124	1918	0.963	0.876	16139	0.98
JAKMIP2	-5.15	12	-1.15	0.124	1919	0.963	0.876	16138	0.98
GP2	-5.15	12	-1.15	0.125	1920	0.963	0.875	16137	0.98
ERCC4	-5.15	12	-1.15	0.125	1921	0.963	0.875	16136	0.98
KIAA0355	-5.15	12	-1.15	0.125	1922	0.963	0.875	16135	0.98
RRM2B	-5.15	12	-1.15	0.125	1923	0.963	0.875	16134	0.98
DIABLO	-5.14	12	-1.15	0.125	1924	0.963	0.875	16133	0.98
CASP3	-5.14	12	-1.15	0.125	1925	0.963	0.875	16132	0.98
PYHIN1	-5.14	12	-1.15	0.125	1926	0.963	0.875	16131	0.98
GABRG2	-5.14	12	-1.15	0.125	1927	0.963	0.875	16130	0.98
ACSBG2	-5.14	12	-1.15	0.125	1928	0.963	0.875	16129	0.98
C19orf54	-5.14	12	-1.15	0.125	1929	0.963	0.875	16128	0.98
MPV17L	-5.14	12	-1.15	0.125	1930	0.963	0.875	16127	0.98
METTL20	-5.13	12	-1.15	0.125	1931	0.963	0.875	16126	0.98
KIF24	-5.13	12	-1.15	0.125	1932	0.963	0.875	16125	0.979
TBK1	-5.13	12	-1.15	0.125	1933	0.963	0.875	16124	0.979
PSMD14	-5.13	12	-1.15	0.125	1934	0.963	0.875	16123	0.979
GSX2	-5.13	12	-1.15	0.125	1935	0.963	0.875	16122	0.979
ITIH5	-5.13	12	-1.15	0.125	1936	0.963	0.875	16121	0.979
LMNB1	-5.13	12	-1.15	0.125	1937	0.963	0.875	16120	0.979
NTN3	-5.12	12	-1.15	0.126	1938	0.963	0.874	16119	0.979
BCL2A1	-4.44	9	-1.15	0.126	1939	0.963	0.874	16118	0.979
EVA1B	-5.12	12	-1.15	0.126	1940	0.963	0.874	16117	0.979
CMPK1	-5.12	12	-1.15	0.126	1941	0.963	0.874	16116	0.979
P2RY2	-5.12	12	-1.15	0.126	1942	0.963	0.874	16115	0.979
NOVA1	-5.12	12	-1.15	0.126	1943	0.963	0.874	16114	0.979
SEMA6D	-5.12	12	-1.15	0.126	1944	0.963	0.874	16113	0.979
MAST4	-5.12	12	-1.15	0.126	1945	0.963	0.874	16112	0.979
PABPC4	-5.12	12	-1.15	0.126	1946	0.963	0.874	16111	0.979
ANAPC1	-5.12	12	-1.15	0.126	1947	0.963	0.874	16110	0.979
RLN2	-5.11	12	-1.14	0.126	1948	0.963	0.874	16109	0.979
CDK5RAP1	-5.11	12	-1.14	0.126	1949	0.963	0.874	16108	0.979
OPCML	-5.11	12	-1.14	0.126	1950	0.963	0.874	16107	0.979
SCAMP5	-5.1	12	-1.14	0.127	1951	0.963	0.873	16106	0.979
REM2	-5.1	12	-1.14	0.127	1952	0.963	0.873	16105	0.979
TBC1D7	-5.09	12	-1.14	0.127	1953	0.963	0.873	16104	0.979
TEX12	-4.41	9	-1.14	0.127	1954	0.963	0.873	16103	0.979
ZNF318	-5.09	12	-1.14	0.127	1955	0.963	0.873	16102	0.979
ORAI2	-5.09	12	-1.14	0.127	1956	0.963	0.873	16101	0.979
GPR132	-5.09	12	-1.14	0.127	1957	0.963	0.873	16100	0.979
OR7A5	-5.09	12	-1.14	0.127	1958	0.963	0.873	16099	0.979
CCDC64B	-5.09	12	-1.14	0.127	1959	0.963	0.873	16098	0.979
HS3ST5	-5.09	12	-1.14	0.127	1960	0.963	0.873	16097	0.979
CHDH	-5.09	12	-1.14	0.127	1961	0.963	0.873	16096	0.979
MED17	-5.08	12	-1.14	0.127	1962	0.963	0.873	16095	0.979
LRRC40	-5.08	12	-1.14	0.128	1963	0.963	0.872	16094	0.979
SLC2A4	-5.08	12	-1.14	0.128	1964	0.963	0.872	16093	0.979
ROGDI	-5.08	12	-1.14	0.128	1965	0.963	0.872	16092	0.979
ADAMTS3	-5.07	12	-1.14	0.128	1966	0.963	0.872	16091	0.979
ABAT	-5.07	12	-1.14	0.128	1967	0.963	0.872	16090	0.979
HYI	-5.07	12	-1.14	0.128	1968	0.963	0.872	16089	0.979
SYT11	-5.07	12	-1.14	0.128	1969	0.963	0.872	16088	0.979
EOGT	-5.07	12	-1.14	0.128	1970	0.963	0.872	16087	0.979
CADM1	-5.07	12	-1.13	0.128	1971	0.963	0.872	16086	0.979
SERINC1	-5.06	12	-1.13	0.128	1972	0.963	0.872	16085	0.978
RUNX2	-5.06	12	-1.13	0.128	1973	0.963	0.872	16084	0.978
DACH1	-5.06	12	-1.13	0.128	1974	0.963	0.872	16083	0.978
ORAI3	-5.06	12	-1.13	0.128	1975	0.963	0.872	16082	0.978
OAS2	-5.06	12	-1.13	0.128	1976	0.963	0.872	16081	0.978
SLC7A8	-5.06	12	-1.13	0.129	1977	0.963	0.871	16080	0.978
BRD7	-5.06	12	-1.13	0.129	1978	0.963	0.871	16079	0.978
IRX5	-5.06	12	-1.13	0.129	1979	0.963	0.871	16078	0.978
SERPINA11	-5.05	12	-1.13	0.129	1980	0.963	0.871	16077	0.978
PRKD1	-5.05	12	-1.13	0.129	1981	0.963	0.871	16076	0.978
MATN2	-5.05	12	-1.13	0.129	1982	0.963	0.871	16075	0.978
MAS1L	-5.05	12	-1.13	0.129	1983	0.963	0.871	16074	0.978
NUDT22	-5.05	12	-1.13	0.129	1984	0.963	0.871	16073	0.978
PADI2	-5.05	12	-1.13	0.129	1985	0.963	0.871	16072	0.978
ZC3H13	-5.05	12	-1.13	0.129	1986	0.963	0.871	16071	0.978
CC2D2B	-5.04	12	-1.13	0.129	1987	0.963	0.871	16070	0.978
APOBEC3B	-5.04	12	-1.13	0.129	1988	0.963	0.871	16069	0.978
NFIC	-5.04	12	-1.13	0.129	1989	0.963	0.871	16068	0.978
CHIC1	-5.04	12	-1.13	0.129	1990	0.963	0.871	16067	0.978
VAV3	-5.04	12	-1.13	0.129	1991	0.963	0.871	16066	0.978
USP53	-5.04	12	-1.13	0.13	1992	0.963	0.87	16065	0.978
UQCC2	-5.04	12	-1.13	0.13	1993	0.963	0.87	16064	0.978
XRRA1	-5.04	12	-1.13	0.13	1994	0.963	0.87	16063	0.978
BUB3	-5.04	12	-1.13	0.13	1995	0.963	0.87	16062	0.978
AHCY	-5.04	12	-1.13	0.13	1996	0.963	0.87	16061	0.978
KLHL29	-5.03	12	-1.13	0.13	1997	0.963	0.87	16060	0.978
C9orf142	-5.03	12	-1.13	0.13	1998	0.963	0.87	16059	0.978
NSUN3	-5.03	12	-1.13	0.13	1999	0.963	0.87	16058	0.978
ZSCAN32	-5.03	12	-1.13	0.13	2000	0.963	0.87	16057	0.978
SSNA1	-5.03	12	-1.13	0.13	2001	0.963	0.87	16056	0.978
IRAK2	-5.03	12	-1.13	0.13	2002	0.963	0.87	16055	0.978
GCNT3	-5.03	12	-1.13	0.13	2003	0.963	0.87	16054	0.978
ZNF212	-5.03	12	-1.13	0.13	2004	0.963	0.87	16053	0.978
PRPF39	-5.03	12	-1.13	0.13	2005	0.963	0.87	16052	0.978
USP51	-5.03	12	-1.13	0.13	2006	0.963	0.87	16051	0.978
PTTG1	-5.03	12	-1.13	0.13	2007	0.963	0.87	16050	0.978
RNF31	-5.03	12	-1.13	0.13	2008	0.963	0.87	16049	0.978
DLST	-5.02	12	-1.13	0.13	2009	0.963	0.87	16048	0.978
PSMA4	-5.02	12	-1.12	0.13	2010	0.963	0.87	16047	0.978
LALBA	-5.02	12	-1.12	0.13	2011	0.963	0.87	16046	0.978
SERTAD4	-5.02	12	-1.12	0.13	2012	0.963	0.87	16045	0.978
KPNA4	-5.02	12	-1.12	0.13	2013	0.963	0.87	16044	0.978
PM20D1	-5.02	12	-1.12	0.131	2014	0.963	0.869	16043	0.978
LRP4	-5.01	12	-1.12	0.131	2015	0.963	0.869	16042	0.978
ARMCX3	-5.01	12	-1.12	0.131	2016	0.963	0.869	16041	0.978
RNF113B	-5.01	12	-1.12	0.131	2017	0.963	0.869	16040	0.978
GPR82	-5.01	12	-1.12	0.131	2018	0.963	0.869	16039	0.978
CCDC18	-5.01	12	-1.12	0.131	2019	0.963	0.869	16038	0.978
ZNF844	-5.01	12	-1.12	0.131	2020	0.963	0.869	16037	0.978
HTR2B	-5.01	12	-1.12	0.131	2021	0.963	0.869	16036	0.978
SLC1A5	-5	12	-1.12	0.131	2022	0.963	0.869	16035	0.978
DFNA5	-5	12	-1.12	0.131	2023	0.963	0.869	16034	0.978
GCNT2	-5	12	-1.12	0.131	2024	0.963	0.869	16033	0.978
C10orf67	-5	12	-1.12	0.131	2025	0.963	0.869	16032	0.978
FAM175A	-5	12	-1.12	0.131	2026	0.963	0.869	16031	0.978
CENPI	-5	12	-1.12	0.131	2027	0.963	0.869	16030	0.978
LDLRAP1	-5	12	-1.12	0.132	2028	0.963	0.868	16029	0.978
MAP3K5	-4.99	12	-1.12	0.132	2029	0.963	0.868	16028	0.978
CD5	-4.99	12	-1.12	0.132	2030	0.963	0.868	16027	0.978
ADRA1A	-4.99	12	-1.12	0.132	2031	0.963	0.868	16026	0.978
ANKRD17	-4.99	12	-1.12	0.132	2032	0.963	0.868	16025	0.978
PGAP1	-4.99	12	-1.12	0.132	2033	0.963	0.868	16024	0.978
PPP2R5C	-4.99	12	-1.12	0.132	2034	0.963	0.868	16023	0.978
ALDH2	-4.99	12	-1.12	0.132	2035	0.963	0.868	16022	0.978
PCDHA6	-4.99	12	-1.12	0.132	2036	0.963	0.868	16021	0.978
OR6M1	-4.99	12	-1.12	0.132	2037	0.963	0.868	16020	0.978
COL4A1	-4.99	12	-1.12	0.132	2038	0.963	0.868	16019	0.978
METTL13	-4.99	12	-1.12	0.132	2039	0.963	0.868	16018	0.978
GJB3	-4.99	12	-1.12	0.132	2040	0.963	0.868	16017	0.978
ZNF2	-4.99	12	-1.12	0.132	2041	0.963	0.868	16016	0.978
CNOT6	-4.98	12	-1.12	0.132	2042	0.963	0.868	16015	0.978
PBX1	-4.98	12	-1.12	0.132	2043	0.963	0.868	16014	0.978
BMP2K	-4.98	12	-1.12	0.132	2044	0.963	0.868	16013	0.978
MRPS34	-4.98	12	-1.12	0.132	2045	0.963	0.868	16012	0.978
MMP19	-4.98	12	-1.12	0.132	2046	0.963	0.868	16011	0.978
NEK9	-4.98	12	-1.12	0.132	2047	0.963	0.868	16010	0.978
CERS6	-4.98	12	-1.11	0.132	2048	0.963	0.868	16009	0.978
OR6C2	-4.98	12	-1.11	0.132	2049	0.963	0.868	16008	0.978
ZNF382	-4.98	12	-1.11	0.133	2050	0.963	0.867	16007	0.978
CXCL11	-4.98	12	-1.11	0.133	2051	0.963	0.867	16006	0.978
SPIN1	-4.98	12	-1.11	0.133	2052	0.963	0.867	16005	0.978
FHDC1	-4.98	12	-1.11	0.133	2053	0.963	0.867	16004	0.978
FNDC1	-4.97	12	-1.11	0.133	2054	0.963	0.867	16003	0.978
ARPC5	-4.97	12	-1.11	0.133	2055	0.963	0.867	16002	0.978
VMA21	-4.97	12	-1.11	0.133	2056	0.963	0.867	16001	0.978
C11orf82	-4.97	12	-1.11	0.133	2057	0.963	0.867	16000	0.978
RAB3C	-4.97	12	-1.11	0.133	2058	0.963	0.867	15999	0.978
OR8K5	-4.97	12	-1.11	0.133	2059	0.963	0.867	15998	0.978
RBM34	-4.97	12	-1.11	0.133	2060	0.963	0.867	15997	0.978
MYH15	-4.97	12	-1.11	0.133	2061	0.963	0.867	15996	0.978
ARRDC1	-4.97	12	-1.11	0.133	2062	0.963	0.867	15995	0.978
MKRN1	-4.96	12	-1.11	0.133	2063	0.963	0.867	15994	0.978
GPR32	-4.96	12	-1.11	0.133	2064	0.963	0.867	15993	0.978
POF1B	-4.96	12	-1.11	0.133	2065	0.963	0.867	15992	0.978
KCNK10	-4.96	12	-1.11	0.133	2066	0.963	0.867	15991	0.978
ATP6V1F	-4.96	12	-1.11	0.133	2067	0.963	0.867	15990	0.978
MOBP	-4.96	12	-1.11	0.134	2068	0.963	0.866	15989	0.978
KIAA2022	-4.95	12	-1.11	0.134	2069	0.963	0.866	15988	0.978
C1orf68	-4.95	12	-1.11	0.134	2070	0.963	0.866	15987	0.978
SMPDL3A	-4.95	12	-1.11	0.134	2071	0.963	0.866	15986	0.978
TNPO1	-4.95	12	-1.11	0.134	2072	0.963	0.866	15985	0.978
HPDL	-4.95	12	-1.11	0.134	2073	0.963	0.866	15984	0.978
DUSP9	-4.95	12	-1.11	0.134	2074	0.963	0.866	15983	0.978
MRAS	-4.95	12	-1.11	0.134	2075	0.963	0.866	15982	0.978
DNAH10OS	-4.95	12	-1.11	0.134	2076	0.963	0.866	15981	0.978
HOMEZ	-4.95	12	-1.11	0.134	2077	0.963	0.866	15980	0.978
RBP1	-4.95	12	-1.11	0.134	2078	0.963	0.866	15979	0.978
KLC1	-4.95	12	-1.11	0.134	2079	0.963	0.866	15978	0.978
FZR1	-4.94	12	-1.11	0.134	2080	0.963	0.866	15977	0.978
KLF9	-4.94	12	-1.11	0.134	2081	0.963	0.866	15976	0.978
TM4SF18	-4.94	12	-1.11	0.134	2082	0.963	0.866	15975	0.978
TRPC1	-4.94	12	-1.11	0.134	2083	0.963	0.866	15974	0.978
TP53	-4.94	12	-1.11	0.134	2084	0.963	0.866	15973	0.978
PLOD1	-4.94	12	-1.11	0.134	2085	0.963	0.866	15972	0.978
RNF212	-4.94	12	-1.11	0.134	2086	0.963	0.866	15971	0.978
ETV7	-4.94	12	-1.11	0.134	2087	0.963	0.866	15970	0.978
SYNDIG1	-4.94	12	-1.11	0.134	2088	0.963	0.866	15969	0.978
C1orf186	-4.94	12	-1.11	0.134	2089	0.963	0.866	15968	0.978
OSGEPL1	-4.94	12	-1.11	0.134	2090	0.963	0.866	15967	0.978
PMCH	-4.28	9	-1.11	0.134	2091	0.963	0.866	15966	0.978
ZYX	-4.94	12	-1.11	0.134	2092	0.963	0.866	15965	0.978
ARHGEF19	-4.94	12	-1.11	0.134	2093	0.963	0.866	15964	0.978
CDC25C	-4.94	12	-1.11	0.134	2094	0.963	0.866	15963	0.978
DTD2	-4.94	12	-1.11	0.135	2095	0.963	0.865	15962	0.978
FBXO44	-4.93	12	-1.11	0.135	2096	0.963	0.865	15961	0.978
REPS1	-4.93	12	-1.11	0.135	2097	0.963	0.865	15960	0.978
FAM126B	-4.93	12	-1.1	0.135	2098	0.963	0.865	15959	0.978
PGBD1	-4.93	12	-1.1	0.135	2099	0.963	0.865	15958	0.978
TBC1D23	-4.93	12	-1.1	0.135	2100	0.963	0.865	15957	0.978
CDK20	-4.93	12	-1.1	0.135	2101	0.963	0.865	15956	0.978
PPP2R5D	-4.93	12	-1.1	0.135	2102	0.963	0.865	15955	0.978
LYSMD3	-4.93	12	-1.1	0.135	2103	0.963	0.865	15954	0.978
NKX2-2	-4.92	12	-1.1	0.135	2104	0.963	0.865	15953	0.978
E2F2	-4.92	12	-1.1	0.135	2105	0.963	0.865	15952	0.978
CCR1	-4.92	12	-1.1	0.135	2106	0.963	0.865	15951	0.978
MORC4	-4.92	12	-1.1	0.135	2107	0.963	0.865	15950	0.978
CST3	-4.92	12	-1.1	0.135	2108	0.963	0.865	15949	0.978
EBI3	-4.92	12	-1.1	0.135	2109	0.963	0.865	15948	0.978
EFCAB11	-4.92	12	-1.1	0.135	2110	0.963	0.865	15947	0.978
KCNA3	-4.92	12	-1.1	0.135	2111	0.963	0.865	15946	0.978
DNAJA4	-4.92	12	-1.1	0.136	2112	0.963	0.864	15945	0.978
RBMXL1	-2.46	3	-1.1	0.136	2113	0.963	0.864	15944	0.978
C4orf29	-4.91	12	-1.1	0.136	2114	0.963	0.864	15943	0.978
IRF2BP2	-4.91	12	-1.1	0.136	2115	0.963	0.864	15942	0.978
KIF26A	-4.91	12	-1.1	0.136	2116	0.963	0.864	15941	0.978
MTRF1	-4.91	12	-1.1	0.136	2117	0.963	0.864	15940	0.978
NBN	-4.91	12	-1.1	0.136	2118	0.963	0.864	15939	0.978
LUZP4	-4.91	12	-1.1	0.136	2119	0.963	0.864	15938	0.978
BBS5	-4.91	12	-1.1	0.136	2120	0.963	0.864	15937	0.978
SMPD2	-4.9	12	-1.1	0.136	2121	0.963	0.864	15936	0.978
LCT	-4.9	12	-1.1	0.136	2122	0.963	0.864	15935	0.978
C16orf98	-4.9	12	-1.1	0.136	2123	0.963	0.864	15934	0.978
CEP89	-4.9	12	-1.1	0.136	2124	0.963	0.864	15933	0.978
NCOA6	-4.9	12	-1.1	0.136	2125	0.963	0.864	15932	0.978
TLR4	-4.89	12	-1.1	0.137	2126	0.963	0.863	15931	0.978
ALPL	-4.89	12	-1.1	0.137	2127	0.963	0.863	15930	0.978
PDE4DIP	-4.89	12	-1.1	0.137	2128	0.963	0.863	15929	0.978
EBP	-4.89	12	-1.1	0.137	2129	0.963	0.863	15928	0.978
GLI4	-4.89	12	-1.1	0.137	2130	0.963	0.863	15927	0.978
C14orf178	-4.89	12	-1.1	0.137	2131	0.963	0.863	15926	0.978
SPHK2	-4.89	12	-1.09	0.137	2132	0.963	0.863	15925	0.978
PDILT	-4.89	12	-1.09	0.137	2133	0.963	0.863	15924	0.978
PLA2G16	-4.89	12	-1.09	0.137	2134	0.963	0.863	15923	0.978
FZD6	-4.89	12	-1.09	0.137	2135	0.963	0.863	15922	0.978
QRFPR	-4.89	12	-1.09	0.137	2136	0.963	0.863	15921	0.978
DPF2	-4.89	12	-1.09	0.137	2137	0.963	0.863	15920	0.978
ZNF780B	-4.88	12	-1.09	0.137	2138	0.963	0.863	15919	0.978
ARL6	-4.23	9	-1.09	0.137	2139	0.963	0.863	15918	0.978
PCDH18	-4.88	12	-1.09	0.137	2140	0.963	0.863	15917	0.978
C9orf170	-4.88	12	-1.09	0.137	2141	0.963	0.863	15916	0.978
SF3B1	-4.88	12	-1.09	0.137	2142	0.963	0.863	15915	0.978
NABP2	-4.88	12	-1.09	0.137	2143	0.963	0.863	15914	0.978
OTP	-4.87	12	-1.09	0.138	2144	0.963	0.862	15913	0.978
VTI1B	-4.87	12	-1.09	0.138	2145	0.963	0.862	15912	0.978
CNOT6L	-4.87	12	-1.09	0.138	2146	0.963	0.862	15911	0.978
GPANK1	-4.87	12	-1.09	0.138	2147	0.963	0.862	15910	0.978
CCNI	-4.87	12	-1.09	0.138	2148	0.963	0.862	15909	0.978
OR10AG1	-4.87	12	-1.09	0.138	2149	0.963	0.862	15908	0.978
PSMA5	-4.87	12	-1.09	0.138	2150	0.963	0.862	15907	0.978
CYP21A2	-4.87	12	-1.09	0.138	2151	0.963	0.862	15906	0.978
ZNF511	-4.86	12	-1.09	0.138	2152	0.963	0.862	15905	0.978
SLC4A4	-4.86	12	-1.09	0.138	2153	0.963	0.862	15904	0.978
SPINK9	-4.86	12	-1.09	0.138	2154	0.963	0.862	15903	0.978
UBE2V2	-4.86	12	-1.09	0.138	2155	0.963	0.862	15902	0.978
MCTP2	-4.86	12	-1.09	0.138	2156	0.963	0.862	15901	0.978
FOS	-4.86	12	-1.09	0.138	2157	0.963	0.862	15900	0.978
MYOT	-4.86	12	-1.09	0.138	2158	0.963	0.862	15899	0.978
C10orf32	-4.86	12	-1.09	0.138	2159	0.963	0.862	15898	0.978
KANK1	-4.86	12	-1.09	0.138	2160	0.963	0.862	15897	0.978
BECN1	-4.85	12	-1.09	0.139	2161	0.963	0.861	15896	0.978
TMPPE	-4.85	12	-1.09	0.139	2162	0.963	0.861	15895	0.978
GNAT1	-4.85	12	-1.09	0.139	2163	0.963	0.861	15894	0.978
RAP1A	-4.85	12	-1.09	0.139	2164	0.963	0.861	15893	0.978
DOCK1	-4.85	12	-1.09	0.139	2165	0.963	0.861	15892	0.978
DHFRL1	-2.43	3	-1.09	0.139	2166	0.963	0.861	15891	0.978
SEC14L5	-4.85	12	-1.09	0.139	2167	0.963	0.861	15890	0.978
SLC10A7	-4.85	12	-1.09	0.139	2168	0.963	0.861	15889	0.978
PPP1R18	-4.85	12	-1.09	0.139	2169	0.963	0.861	15888	0.978
MGARP	-4.85	12	-1.08	0.139	2170	0.963	0.861	15887	0.978
PQBP1	-4.84	12	-1.08	0.139	2171	0.963	0.861	15886	0.978
KIF6	-4.84	12	-1.08	0.139	2172	0.963	0.861	15885	0.978
LOXHD1	-4.84	12	-1.08	0.139	2173	0.963	0.861	15884	0.978
NTNG1	-4.84	12	-1.08	0.139	2174	0.963	0.861	15883	0.978
IL22RA2	-4.84	12	-1.08	0.139	2175	0.963	0.861	15882	0.978
RAD50	-4.83	12	-1.08	0.139	2176	0.963	0.861	15881	0.978
UCKL1	-4.83	12	-1.08	0.14	2177	0.963	0.86	15880	0.978
SYK	-4.83	12	-1.08	0.14	2178	0.963	0.86	15879	0.978
ATF1	-4.83	12	-1.08	0.14	2179	0.963	0.86	15878	0.978
HHLA2	-4.83	12	-1.08	0.14	2180	0.963	0.86	15877	0.978
SOX13	-4.83	12	-1.08	0.14	2181	0.963	0.86	15876	0.978
CPE	-4.82	12	-1.08	0.14	2182	0.963	0.86	15875	0.978
VSIG2	-4.82	12	-1.08	0.14	2183	0.963	0.86	15874	0.978
DLG2	-4.82	12	-1.08	0.14	2184	0.963	0.86	15873	0.978
FAIM3	-4.82	12	-1.08	0.14	2185	0.963	0.86	15872	0.978
TROAP	-4.82	12	-1.08	0.14	2186	0.963	0.86	15871	0.978
OR51E2	-4.82	12	-1.08	0.14	2187	0.963	0.86	15870	0.978
ACAT2	-4.82	12	-1.08	0.14	2188	0.963	0.86	15869	0.978
CPNE6	-4.82	12	-1.08	0.14	2189	0.963	0.86	15868	0.978
CCR9	-4.82	12	-1.08	0.14	2190	0.963	0.86	15867	0.978
ARHGEF37	-4.82	12	-1.08	0.14	2191	0.963	0.86	15866	0.978
PAPD4	-4.82	12	-1.08	0.14	2192	0.963	0.86	15865	0.978
TMEM25	-4.81	12	-1.08	0.14	2193	0.963	0.86	15864	0.978
FUBP1	-4.81	12	-1.08	0.141	2194	0.963	0.859	15863	0.978
QTRTD1	-4.81	12	-1.08	0.141	2195	0.963	0.859	15862	0.978
ANKRD23	-4.81	12	-1.08	0.141	2196	0.963	0.859	15861	0.978
DEFB130	-4.16	9	-1.08	0.141	2197	0.963	0.859	15860	0.978
POMT1	-4.81	12	-1.08	0.141	2198	0.963	0.859	15859	0.978
NR1H2	-4.8	12	-1.08	0.141	2199	0.963	0.859	15858	0.978
UQCRC1	-4.8	12	-1.08	0.141	2200	0.963	0.859	15857	0.978
SLC6A8	-4.8	12	-1.07	0.141	2201	0.963	0.859	15856	0.978
CNOT11	-4.8	12	-1.07	0.141	2202	0.963	0.859	15855	0.978
MLPH	-4.8	12	-1.07	0.141	2203	0.963	0.859	15854	0.978
ZBTB16	-4.79	12	-1.07	0.142	2204	0.963	0.858	15853	0.978
SCAI	-4.79	12	-1.07	0.142	2205	0.963	0.858	15852	0.978
HCRTR2	-4.79	12	-1.07	0.142	2206	0.963	0.858	15851	0.978
PAX8	-4.79	12	-1.07	0.142	2207	0.963	0.858	15850	0.978
SGIP1	-4.79	12	-1.07	0.142	2208	0.963	0.858	15849	0.978
TMEM158	-4.79	12	-1.07	0.142	2209	0.963	0.858	15848	0.978
SLC25A14	-4.79	12	-1.07	0.142	2210	0.963	0.858	15847	0.978
NEK4	-4.79	12	-1.07	0.142	2211	0.963	0.858	15846	0.978
PTH1R	-4.79	12	-1.07	0.142	2212	0.963	0.858	15845	0.978
CLASP2	-4.79	12	-1.07	0.142	2213	0.963	0.858	15844	0.978
IGSF10	-4.78	12	-1.07	0.142	2214	0.963	0.858	15843	0.978
GRIN2B	-4.78	12	-1.07	0.142	2215	0.963	0.858	15842	0.978
POLR3A	-4.78	12	-1.07	0.142	2216	0.963	0.858	15841	0.978
ZNF180	-4.78	12	-1.07	0.142	2217	0.963	0.858	15840	0.978
MAGI3	-4.78	12	-1.07	0.142	2218	0.963	0.858	15839	0.978
OXNAD1	-4.78	12	-1.07	0.142	2219	0.963	0.858	15838	0.978
DCAF4L1	-4.78	12	-1.07	0.142	2220	0.963	0.858	15837	0.978
OR6N2	-4.78	12	-1.07	0.142	2221	0.963	0.858	15836	0.978
FIGN	-4.78	12	-1.07	0.142	2222	0.963	0.858	15835	0.978
DDI1	-4.78	12	-1.07	0.142	2223	0.963	0.858	15834	0.978
CIAPIN1	-4.78	12	-1.07	0.142	2224	0.963	0.858	15833	0.978
HMBS	-4.78	12	-1.07	0.142	2225	0.963	0.858	15832	0.978
KRT78	-4.77	12	-1.07	0.143	2226	0.963	0.857	15831	0.978
NPHP4	-4.77	12	-1.07	0.143	2227	0.963	0.857	15830	0.978
PTCHD2	-4.77	12	-1.07	0.143	2228	0.963	0.857	15829	0.978
CBLN3	-4.77	12	-1.07	0.143	2229	0.963	0.857	15828	0.978
CLEC12B	-4.77	12	-1.07	0.143	2230	0.963	0.857	15827	0.978
POGZ	-4.77	12	-1.07	0.143	2231	0.963	0.857	15826	0.978
AFP	-4.77	12	-1.07	0.143	2232	0.963	0.857	15825	0.978
ZNF800	-4.77	12	-1.07	0.143	2233	0.963	0.857	15824	0.978
NIN	-4.77	12	-1.07	0.143	2234	0.963	0.857	15823	0.978
PPFIBP1	-4.77	12	-1.07	0.143	2235	0.963	0.857	15822	0.978
FLNB	-4.76	12	-1.07	0.143	2236	0.963	0.857	15821	0.978
TIGD3	-4.76	12	-1.07	0.143	2237	0.963	0.857	15820	0.978
SNTB2	-4.76	12	-1.07	0.143	2238	0.963	0.857	15819	0.978
PDE6B	-4.76	12	-1.07	0.143	2239	0.963	0.857	15818	0.978
OR4C16	-4.76	12	-1.07	0.143	2240	0.963	0.857	15817	0.978
FOXN2	-4.76	12	-1.07	0.143	2241	0.963	0.857	15816	0.978
HRG	-4.76	12	-1.07	0.143	2242	0.963	0.857	15815	0.978
DDN	-4.76	12	-1.06	0.143	2243	0.963	0.857	15814	0.978
PPP1R1A	-4.75	12	-1.06	0.144	2244	0.963	0.856	15813	0.978
REXO2	-4.75	12	-1.06	0.144	2245	0.963	0.856	15812	0.978
MPC2	-4.75	12	-1.06	0.144	2246	0.963	0.856	15811	0.978
EAPP	-4.75	12	-1.06	0.144	2247	0.963	0.856	15810	0.978
VARS2	-4.75	12	-1.06	0.144	2248	0.963	0.856	15809	0.978
PRSS37	-4.75	12	-1.06	0.144	2249	0.963	0.856	15808	0.978
UBE4B	-4.75	12	-1.06	0.144	2250	0.963	0.856	15807	0.978
NUP107	-4.75	12	-1.06	0.144	2251	0.963	0.856	15806	0.978
GPR52	-4.74	12	-1.06	0.144	2252	0.963	0.856	15805	0.978
BMPR1B	-4.74	12	-1.06	0.144	2253	0.963	0.856	15804	0.978
ATP6V1E1	-4.74	12	-1.06	0.144	2254	0.963	0.856	15803	0.978
STAT1	-4.74	12	-1.06	0.144	2255	0.963	0.856	15802	0.978
SRY	-4.74	12	-1.06	0.144	2256	0.963	0.856	15801	0.978
CATSPER1	-4.74	12	-1.06	0.144	2257	0.963	0.856	15800	0.978
HNRNPLL	-4.74	12	-1.06	0.144	2258	0.963	0.856	15799	0.978
LTN1	-4.74	12	-1.06	0.144	2259	0.963	0.856	15798	0.978
SLC22A6	-4.74	12	-1.06	0.144	2260	0.963	0.856	15797	0.978
GPX5	-4.74	12	-1.06	0.144	2261	0.963	0.856	15796	0.978
MMP25	-4.74	12	-1.06	0.145	2262	0.963	0.855	15795	0.978
TBX22	-4.73	12	-1.06	0.145	2263	0.963	0.855	15794	0.978
DENND6B	-4.73	12	-1.06	0.145	2264	0.963	0.855	15793	0.978
CHRM1	-4.73	12	-1.06	0.145	2265	0.963	0.855	15792	0.978
EIF3K	-4.73	12	-1.06	0.145	2266	0.963	0.855	15791	0.978
ISG15	-4.73	12	-1.06	0.145	2267	0.963	0.855	15790	0.978
EWSR1	-4.73	12	-1.06	0.145	2268	0.963	0.855	15789	0.978
BCL2L15	-4.72	12	-1.06	0.145	2269	0.963	0.855	15788	0.978
RAB27A	-4.72	12	-1.06	0.145	2270	0.963	0.855	15787	0.978
OTUB1	-4.72	12	-1.06	0.145	2271	0.963	0.855	15786	0.978
DHCR7	-4.72	12	-1.06	0.145	2272	0.963	0.855	15785	0.978
ZNF37A	-4.72	12	-1.06	0.145	2273	0.963	0.855	15784	0.978
CPT1C	-4.72	12	-1.06	0.145	2274	0.963	0.855	15783	0.978
UQCR10	-4.72	12	-1.06	0.145	2275	0.963	0.855	15782	0.978
ABHD4	-4.71	12	-1.06	0.146	2276	0.963	0.854	15781	0.978
SYS1	-4.71	12	-1.06	0.146	2277	0.963	0.854	15780	0.978
GADL1	-4.71	12	-1.05	0.146	2278	0.963	0.854	15779	0.978
EMID1	-4.71	12	-1.05	0.146	2279	0.963	0.854	15778	0.978
TGM4	-4.71	12	-1.05	0.146	2280	0.963	0.854	15777	0.978
CSRP2	-4.71	12	-1.05	0.146	2281	0.963	0.854	15776	0.978
ZFYVE26	-4.71	12	-1.05	0.146	2282	0.963	0.854	15775	0.978
CDC37	-4.71	12	-1.05	0.146	2283	0.963	0.854	15774	0.978
TFE3	-4.71	12	-1.05	0.146	2284	0.963	0.854	15773	0.978
IFI44L	-4.71	12	-1.05	0.146	2285	0.963	0.854	15772	0.978
PAK1	-4.71	12	-1.05	0.146	2286	0.963	0.854	15771	0.978
AIG1	-4.7	12	-1.05	0.146	2287	0.963	0.854	15770	0.978
GJA9	-4.7	12	-1.05	0.146	2288	0.963	0.854	15769	0.978
CUL2	-4.7	12	-1.05	0.146	2289	0.963	0.854	15768	0.978
PER3	-4.7	12	-1.05	0.146	2290	0.963	0.854	15767	0.977
TMEM254	-4.7	12	-1.05	0.146	2291	0.963	0.854	15766	0.977
RAD54B	-4.7	12	-1.05	0.147	2292	0.963	0.853	15765	0.977
ITPRIPL1	-4.7	12	-1.05	0.147	2293	0.963	0.853	15764	0.977
NSMCE4A	-4.7	12	-1.05	0.147	2294	0.963	0.853	15763	0.977
GNS	-4.69	12	-1.05	0.147	2295	0.963	0.853	15762	0.977
QDPR	-4.69	12	-1.05	0.147	2296	0.963	0.853	15761	0.977
CSN1S1	-4.69	12	-1.05	0.147	2297	0.963	0.853	15760	0.977
TASP1	-4.69	12	-1.05	0.147	2298	0.963	0.853	15759	0.977
TEX264	-4.69	12	-1.05	0.147	2299	0.963	0.853	15758	0.977
PMEL	-4.69	12	-1.05	0.147	2300	0.963	0.853	15757	0.977
EPM2A	-4.69	12	-1.05	0.147	2301	0.963	0.853	15756	0.977
CNTN6	-4.68	12	-1.05	0.147	2302	0.963	0.853	15755	0.977
PITX1	-4.68	12	-1.05	0.147	2303	0.963	0.853	15754	0.977
CD163	-4.68	12	-1.05	0.147	2304	0.963	0.853	15753	0.977
NBAS	-4.68	12	-1.05	0.147	2305	0.963	0.853	15752	0.977
HNRNPL	-4.68	12	-1.05	0.147	2306	0.963	0.853	15751	0.977
PPP2R1B	-4.68	12	-1.05	0.147	2307	0.963	0.853	15750	0.977
CPNE8	-4.68	12	-1.05	0.147	2308	0.963	0.853	15749	0.977
AMBP	-4.68	12	-1.05	0.147	2309	0.963	0.853	15748	0.977
HIST1H2AB	-4.05	9	-1.05	0.148	2310	0.963	0.852	15747	0.977
PDIK1L	-4.67	12	-1.05	0.148	2311	0.963	0.852	15746	0.977
DUSP10	-4.67	12	-1.05	0.148	2312	0.963	0.852	15745	0.977
GSC2	-4.67	12	-1.05	0.148	2313	0.963	0.852	15744	0.977
ATP6V1G3	-4.67	12	-1.05	0.148	2314	0.963	0.852	15743	0.977
RPS6KL1	-4.67	12	-1.05	0.148	2315	0.963	0.852	15742	0.977
ZNF573	-4.67	12	-1.04	0.148	2316	0.963	0.852	15741	0.977
XPC	-4.67	12	-1.04	0.148	2317	0.963	0.852	15740	0.977
DENND4C	-4.66	12	-1.04	0.148	2318	0.963	0.852	15739	0.977
PSMB4	-4.66	12	-1.04	0.148	2319	0.963	0.852	15738	0.977
PXDC1	-4.66	12	-1.04	0.148	2320	0.963	0.852	15737	0.977
CGNL1	-4.66	12	-1.04	0.148	2321	0.963	0.852	15736	0.977
TMEM74B	-4.66	12	-1.04	0.148	2322	0.963	0.852	15735	0.977
CDC14A	-4.66	12	-1.04	0.148	2323	0.963	0.852	15734	0.977
POLR3GL	-4.66	12	-1.04	0.149	2324	0.963	0.851	15733	0.977
TRPC4AP	-4.66	12	-1.04	0.149	2325	0.963	0.851	15732	0.977
RGS6	-4.66	12	-1.04	0.149	2326	0.963	0.851	15731	0.977
S100A5	-4.66	12	-1.04	0.149	2327	0.963	0.851	15730	0.977
AES	-4.65	12	-1.04	0.149	2328	0.963	0.851	15729	0.977
TENM4	-4.65	12	-1.04	0.149	2329	0.963	0.851	15728	0.977
FEZ1	-4.65	12	-1.04	0.149	2330	0.963	0.851	15727	0.977
CAPS2	-4.65	12	-1.04	0.149	2331	0.963	0.851	15726	0.977
SLC25A44	-4.65	12	-1.04	0.149	2332	0.963	0.851	15725	0.977
TMEM125	-4.65	12	-1.04	0.149	2333	0.963	0.851	15724	0.977
UBAC2	-4.65	12	-1.04	0.149	2334	0.963	0.851	15723	0.977
BEGAIN	-4.65	12	-1.04	0.149	2335	0.963	0.851	15722	0.977
KRTAP17-1	-4.65	12	-1.04	0.149	2336	0.963	0.851	15721	0.977
TRA2B	-4.65	12	-1.04	0.149	2337	0.963	0.851	15720	0.977
YWHAB	-4.65	12	-1.04	0.149	2338	0.963	0.851	15719	0.977
CDH11	-4.65	12	-1.04	0.149	2339	0.963	0.851	15718	0.977
ABCE1	-4.65	12	-1.04	0.149	2340	0.963	0.851	15717	0.977
AP1S3	-4.65	12	-1.04	0.149	2341	0.963	0.851	15716	0.977
ADM	-4.64	12	-1.04	0.149	2342	0.963	0.851	15715	0.977
CTGF	-4.64	12	-1.04	0.149	2343	0.963	0.851	15714	0.977
ST7-OT4	-4.64	12	-1.04	0.149	2344	0.963	0.851	15713	0.977
HIST1H1D	-4.64	12	-1.04	0.149	2345	0.963	0.851	15712	0.977
ADAMTS15	-4.64	12	-1.04	0.149	2346	0.963	0.851	15711	0.977
OR2F1	-4.64	12	-1.04	0.149	2347	0.963	0.851	15710	0.977
CBL	-4.64	12	-1.04	0.15	2348	0.963	0.85	15709	0.977
C5	-4.64	12	-1.04	0.15	2349	0.963	0.85	15708	0.977
CECR6	-4.64	12	-1.04	0.15	2350	0.963	0.85	15707	0.977
GPR141	-4.64	12	-1.04	0.15	2351	0.963	0.85	15706	0.977
GLA	-4.64	12	-1.04	0.15	2352	0.963	0.85	15705	0.977
TEKT2	-4.64	12	-1.04	0.15	2353	0.963	0.85	15704	0.977
GORAB	-4.64	12	-1.04	0.15	2354	0.963	0.85	15703	0.977
ARG2	-4.63	12	-1.04	0.15	2355	0.963	0.85	15702	0.977
BBS1	-4.63	12	-1.04	0.15	2356	0.963	0.85	15701	0.977
TBX1	-4.63	12	-1.04	0.15	2357	0.963	0.85	15700	0.977
ASH2L	-4.63	12	-1.04	0.15	2358	0.963	0.85	15699	0.977
SRL	-4.63	12	-1.04	0.15	2359	0.963	0.85	15698	0.977
STIM1	-4.63	12	-1.04	0.15	2360	0.963	0.85	15697	0.977
KCNH3	-4.62	12	-1.04	0.15	2361	0.963	0.85	15696	0.977
KLK5	-4.62	12	-1.03	0.15	2362	0.963	0.85	15695	0.977
CCNL2	-4.62	12	-1.03	0.15	2363	0.963	0.85	15694	0.977
APP	-4.62	12	-1.03	0.15	2364	0.963	0.85	15693	0.977
SLC7A6	-4.62	12	-1.03	0.15	2365	0.963	0.85	15692	0.977
WIF1	-4.62	12	-1.03	0.15	2366	0.963	0.85	15691	0.977
OOEP	-4.62	12	-1.03	0.15	2367	0.963	0.85	15690	0.977
C11orf1	-4.62	12	-1.03	0.15	2368	0.963	0.85	15689	0.977
FOXRED1	-4.62	12	-1.03	0.151	2369	0.963	0.849	15688	0.977
MCOLN2	-4.62	12	-1.03	0.151	2370	0.963	0.849	15687	0.977
HLA-DPB1	-4.62	12	-1.03	0.151	2371	0.963	0.849	15686	0.977
BCAP31	-4.62	12	-1.03	0.151	2372	0.963	0.849	15685	0.977
ACAD8	-4.61	12	-1.03	0.151	2373	0.963	0.849	15684	0.977
DHRS1	-4.61	12	-1.03	0.151	2374	0.963	0.849	15683	0.977
PLEKHF1	-4.61	12	-1.03	0.151	2375	0.963	0.849	15682	0.977
FLG2	-4.61	12	-1.03	0.151	2376	0.963	0.849	15681	0.977
GNB2	-4.61	12	-1.03	0.151	2377	0.963	0.849	15680	0.977
GRIN3A	-4.61	12	-1.03	0.151	2378	0.963	0.849	15679	0.977
ADH5	-4.61	12	-1.03	0.151	2379	0.963	0.849	15678	0.977
GNG2	-4.61	12	-1.03	0.151	2380	0.963	0.849	15677	0.977
TMEM63C	-4.6	12	-1.03	0.152	2381	0.963	0.848	15676	0.977
KLHL28	-4.6	12	-1.03	0.152	2382	0.963	0.848	15675	0.977
CFL2	-4.6	12	-1.03	0.152	2383	0.963	0.848	15674	0.977
NDUFA3	-4.59	12	-1.03	0.152	2384	0.963	0.848	15673	0.977
CD8A	-4.59	12	-1.03	0.152	2385	0.963	0.848	15672	0.977
PTPRR	-4.59	12	-1.03	0.152	2386	0.963	0.848	15671	0.977
WWTR1	-4.59	12	-1.03	0.152	2387	0.963	0.848	15670	0.977
EBLN2	-4.59	12	-1.03	0.152	2388	0.963	0.848	15669	0.977
STK25	-4.59	12	-1.03	0.152	2389	0.963	0.848	15668	0.977
ZNF362	-4.59	12	-1.03	0.152	2390	0.963	0.848	15667	0.977
SWT1	-4.59	12	-1.03	0.152	2391	0.963	0.848	15666	0.977
CDK1	-4.59	12	-1.03	0.152	2392	0.963	0.848	15665	0.977
PDE3B	-4.58	12	-1.03	0.152	2393	0.963	0.848	15664	0.977
PIGT	-4.58	12	-1.03	0.152	2394	0.963	0.848	15663	0.977
TMCC3	-4.58	12	-1.03	0.152	2395	0.963	0.848	15662	0.977
AGBL4	-4.58	12	-1.03	0.152	2396	0.963	0.848	15661	0.977
PRSS50	-4.58	12	-1.03	0.152	2397	0.963	0.848	15660	0.977
TEKT3	-4.58	12	-1.03	0.153	2398	0.963	0.847	15659	0.977
ROS1	-4.58	12	-1.03	0.153	2399	0.963	0.847	15658	0.977
AKR1D1	-4.58	12	-1.03	0.153	2400	0.963	0.847	15657	0.977
OR2M2	-2.29	3	-1.02	0.153	2401	0.963	0.847	15656	0.977
TUBA8	-4.58	12	-1.02	0.153	2402	0.963	0.847	15655	0.977
ARL14EP	-4.58	12	-1.02	0.153	2403	0.963	0.847	15654	0.977
AXL	-4.57	12	-1.02	0.153	2404	0.963	0.847	15653	0.977
DLG1	-4.57	12	-1.02	0.153	2405	0.963	0.847	15652	0.977
TRNP1	-4.57	12	-1.02	0.153	2406	0.963	0.847	15651	0.977
C1S	-4.57	12	-1.02	0.153	2407	0.963	0.847	15650	0.977
ZNF623	-4.57	12	-1.02	0.153	2408	0.963	0.847	15649	0.977
C9orf41	-4.57	12	-1.02	0.153	2409	0.963	0.847	15648	0.977
FAM26D	-4.57	12	-1.02	0.153	2410	0.963	0.847	15647	0.977
GPR37L1	-4.57	12	-1.02	0.153	2411	0.963	0.847	15646	0.977
UBQLN3	-4.57	12	-1.02	0.153	2412	0.963	0.847	15645	0.977
CCNT1	-4.57	12	-1.02	0.153	2413	0.963	0.847	15644	0.977
OR51J1	-4.56	12	-1.02	0.154	2414	0.963	0.846	15643	0.977
SOBP	-4.56	12	-1.02	0.154	2415	0.963	0.846	15642	0.977
KRTAP13-2	-4.56	12	-1.02	0.154	2416	0.963	0.846	15641	0.977
TCF23	-4.56	12	-1.02	0.154	2417	0.963	0.846	15640	0.977
PTGER4	-4.56	12	-1.02	0.154	2418	0.963	0.846	15639	0.977
FGF14	-4.55	12	-1.02	0.154	2419	0.963	0.846	15638	0.977
EDNRB	-4.55	12	-1.02	0.154	2420	0.963	0.846	15637	0.977
ABCA6	-4.55	12	-1.02	0.154	2421	0.963	0.846	15636	0.977
CPA1	-4.55	12	-1.02	0.154	2422	0.963	0.846	15635	0.977
TSC22D2	-4.55	12	-1.02	0.154	2423	0.963	0.846	15634	0.977
SSRP1	-4.55	12	-1.02	0.154	2424	0.963	0.846	15633	0.977
PIH1D1	-4.55	12	-1.02	0.154	2425	0.963	0.846	15632	0.977
LGALS14	-4.55	12	-1.02	0.154	2426	0.963	0.846	15631	0.977
U82695.9	-4.55	12	-1.02	0.154	2427	0.963	0.846	15630	0.977
CLRN1	-4.54	12	-1.02	0.155	2428	0.963	0.845	15629	0.977
CLTC	-4.54	12	-1.02	0.155	2429	0.963	0.845	15628	0.977
MMP26	-4.54	12	-1.02	0.155	2430	0.963	0.845	15627	0.977
DDX3X	-4.54	12	-1.02	0.155	2431	0.963	0.845	15626	0.977
MXRA5	-4.54	12	-1.02	0.155	2432	0.963	0.845	15625	0.977
TMEM253	-4.54	12	-1.02	0.155	2433	0.963	0.845	15624	0.977
PRDM1	-4.54	12	-1.02	0.155	2434	0.963	0.845	15623	0.977
AGBL1	-4.54	12	-1.02	0.155	2435	0.963	0.845	15622	0.977
OR5AU1	-4.54	12	-1.02	0.155	2436	0.963	0.845	15621	0.977
TMEM194B	-4.53	12	-1.02	0.155	2437	0.963	0.845	15620	0.977
APOM	-4.53	12	-1.01	0.155	2438	0.963	0.845	15619	0.977
NUP133	-4.53	12	-1.01	0.155	2439	0.963	0.845	15618	0.977
LCN12	-4.53	12	-1.01	0.155	2440	0.963	0.845	15617	0.977
ELAVL1	-4.53	12	-1.01	0.155	2441	0.963	0.845	15616	0.977
ERLEC1	-4.53	12	-1.01	0.155	2442	0.963	0.845	15615	0.977
SPINK7	-4.53	12	-1.01	0.155	2443	0.963	0.845	15614	0.977
PATL1	-4.52	12	-1.01	0.156	2444	0.963	0.844	15613	0.976
FCHSD2	-4.52	12	-1.01	0.156	2445	0.963	0.844	15612	0.976
RAB36	-4.52	12	-1.01	0.156	2446	0.963	0.844	15611	0.976
DNA2	-4.52	12	-1.01	0.156	2447	0.963	0.844	15610	0.976
VLDLR	-4.52	12	-1.01	0.156	2448	0.963	0.844	15609	0.976
RELL1	-4.51	12	-1.01	0.156	2449	0.963	0.844	15608	0.976
RPL27A	-4.51	12	-1.01	0.156	2450	0.963	0.844	15607	0.976
FXYD1	-4.51	12	-1.01	0.156	2451	0.963	0.844	15606	0.976
PNPLA6	-4.51	12	-1.01	0.156	2452	0.963	0.844	15605	0.976
OR2B2	-4.51	12	-1.01	0.156	2453	0.963	0.844	15604	0.976
AHCYL1	-4.51	12	-1.01	0.156	2454	0.963	0.844	15603	0.976
FGB	-4.51	12	-1.01	0.156	2455	0.963	0.844	15602	0.976
WNT2B	-4.51	12	-1.01	0.156	2456	0.963	0.844	15601	0.976
HSPA5	-4.5	12	-1.01	0.157	2457	0.963	0.843	15600	0.976
GCNT4	-4.5	12	-1.01	0.157	2458	0.963	0.843	15599	0.976
WNT11	-4.5	12	-1.01	0.157	2459	0.963	0.843	15598	0.976
TDRD3	-4.5	12	-1.01	0.157	2460	0.963	0.843	15597	0.976
RNPC3	-4.5	12	-1.01	0.157	2461	0.963	0.843	15596	0.976
KCNK13	-4.5	12	-1.01	0.157	2462	0.963	0.843	15595	0.976
ENDOG	-4.5	12	-1.01	0.157	2463	0.963	0.843	15594	0.976
PRKAB1	-4.5	12	-1.01	0.157	2464	0.963	0.843	15593	0.976
AQP10	-4.5	12	-1.01	0.157	2465	0.963	0.843	15592	0.976
TP53TG5	-4.5	12	-1.01	0.157	2466	0.963	0.843	15591	0.976
SMC3	-4.5	12	-1.01	0.157	2467	0.963	0.843	15590	0.976
ODF3B	-4.5	12	-1.01	0.157	2468	0.963	0.843	15589	0.976
GRASP	-4.49	12	-1.01	0.157	2469	0.963	0.843	15588	0.976
ALDOB	-4.49	12	-1.01	0.157	2470	0.963	0.843	15587	0.976
ADAM20	-4.49	12	-1.01	0.157	2471	0.963	0.843	15586	0.976
OR8J3	-4.49	12	-1.01	0.157	2472	0.963	0.843	15585	0.976
GCSAML	-4.49	12	-1.01	0.157	2473	0.963	0.843	15584	0.976
CCNB1IP1	-4.49	12	-1	0.157	2474	0.963	0.843	15583	0.976
ADAMTS13	-4.49	12	-1	0.158	2475	0.963	0.842	15582	0.976
GLS2	-4.49	12	-1	0.158	2476	0.963	0.842	15581	0.976
AURKB	-4.48	12	-1	0.158	2477	0.963	0.842	15580	0.976
TRIM9	-4.48	12	-1	0.158	2478	0.963	0.842	15579	0.976
ANGPT1	-3.88	9	-1	0.158	2479	0.963	0.842	15578	0.976
SLC25A12	-4.48	12	-1	0.158	2480	0.963	0.842	15577	0.976
PDPN	-4.48	12	-1	0.158	2481	0.963	0.842	15576	0.976
PDHB	-4.48	12	-1	0.158	2482	0.963	0.842	15575	0.976
RELT	-4.48	12	-1	0.158	2483	0.963	0.842	15574	0.976
GPR108	-4.48	12	-1	0.158	2484	0.963	0.842	15573	0.976
UBL4A	-4.48	12	-1	0.158	2485	0.963	0.842	15572	0.976
REN	-4.48	12	-1	0.158	2486	0.963	0.842	15571	0.976
AKAP5	-4.48	12	-1	0.158	2487	0.963	0.842	15570	0.976
CLPX	-4.48	12	-1	0.158	2488	0.963	0.842	15569	0.976
MCM8	-4.48	12	-1	0.158	2489	0.963	0.842	15568	0.976
FUNDC2	-4.48	12	-1	0.158	2490	0.963	0.842	15567	0.976
FLAD1	-4.47	12	-1	0.158	2491	0.963	0.842	15566	0.976
TMEM238	-4.47	12	-1	0.158	2492	0.963	0.842	15565	0.976
LDLRAD1	-4.47	12	-1	0.158	2493	0.963	0.842	15564	0.976
TMEM164	-4.47	12	-1	0.158	2494	0.963	0.842	15563	0.976
AKAP6	-4.47	12	-1	0.158	2495	0.963	0.842	15562	0.976
EIF4EBP3	-4.47	12	-1	0.159	2496	0.963	0.841	15561	0.976
SNTG2	-4.47	12	-1	0.159	2497	0.963	0.841	15560	0.976
YY1AP1	-4.47	12	-1	0.159	2498	0.963	0.841	15559	0.976
STXBP5	-4.46	12	-1	0.159	2499	0.963	0.841	15558	0.976
ANGPTL2	-4.46	12	-1	0.159	2500	0.963	0.841	15557	0.976
DIRAS2	-4.46	12	-1	0.159	2501	0.963	0.841	15556	0.976
GPKOW	-4.46	12	-1	0.159	2502	0.963	0.841	15555	0.976
RAB30	-4.46	12	-1	0.159	2503	0.963	0.841	15554	0.976
GTF2B	-4.46	12	-1	0.159	2504	0.963	0.841	15553	0.976
RCSD1	-4.46	12	-1	0.159	2505	0.963	0.841	15552	0.976
EIF4B	-4.46	12	-1	0.159	2506	0.963	0.841	15551	0.976
NADSYN1	-4.45	12	-1	0.159	2507	0.963	0.841	15550	0.976
ANGEL1	-4.45	12	-1	0.159	2508	0.963	0.841	15549	0.976
CC2D1A	-4.45	12	-1	0.16	2509	0.963	0.84	15548	0.976
PLEKHA7	-4.45	12	-1	0.16	2510	0.963	0.84	15547	0.976
MEN1	-4.45	12	-1	0.16	2511	0.963	0.84	15546	0.976
EFEMP2	-4.45	12	-1	0.16	2512	0.963	0.84	15545	0.976
EIF1B	-4.45	12	-1	0.16	2513	0.963	0.84	15544	0.976
GAS2L3	-4.44	12	-0.99	0.16	2514	0.963	0.84	15543	0.976
UBE2A	-4.44	12	-0.99	0.16	2515	0.963	0.84	15542	0.976
FAM179B	-4.44	12	-0.99	0.16	2516	0.963	0.84	15541	0.976
OR12D2	-4.44	12	-0.99	0.16	2517	0.963	0.84	15540	0.976
ASB18	-4.44	12	-0.99	0.16	2518	0.963	0.84	15539	0.976
OR4C15	-4.44	12	-0.99	0.16	2519	0.963	0.84	15538	0.976
2001-09-01	-4.44	12	-0.99	0.16	2520	0.963	0.84	15537	0.976
CMTM7	-4.44	12	-0.99	0.16	2521	0.963	0.84	15536	0.976
ABCC4	-4.43	12	-0.99	0.161	2522	0.963	0.839	15535	0.976
OR4P4	-4.43	12	-0.99	0.161	2523	0.963	0.839	15534	0.976
GTF2A1	-4.43	12	-0.99	0.161	2524	0.963	0.839	15533	0.976
MAP3K7	-4.43	12	-0.99	0.161	2525	0.963	0.839	15532	0.975
OR5AN1	-4.42	12	-0.99	0.161	2526	0.963	0.839	15531	0.975
PLXNA4	-4.42	12	-0.99	0.161	2527	0.963	0.839	15530	0.975
SART3	-4.42	12	-0.99	0.161	2528	0.963	0.839	15529	0.975
YDJC	-4.42	12	-0.99	0.161	2529	0.963	0.839	15528	0.975
BIRC3	-4.42	12	-0.99	0.161	2530	0.963	0.839	15527	0.975
SEZ6L2	-4.42	12	-0.99	0.161	2531	0.963	0.839	15526	0.975
C3orf65	-4.42	12	-0.99	0.161	2532	0.963	0.839	15525	0.975
SFMBT1	-4.42	12	-0.99	0.161	2533	0.963	0.839	15524	0.975
DPH5	-4.42	12	-0.99	0.161	2534	0.963	0.839	15523	0.975
WDR17	-4.42	12	-0.99	0.161	2535	0.963	0.839	15522	0.975
PTGES2	-4.42	12	-0.99	0.161	2536	0.963	0.839	15521	0.975
ALPK3	-4.42	12	-0.99	0.161	2537	0.963	0.839	15520	0.975
ACVR1B	-4.42	12	-0.99	0.161	2538	0.963	0.839	15519	0.975
CHIC2	-4.42	12	-0.99	0.161	2539	0.963	0.839	15518	0.975
PFKM	-4.42	12	-0.99	0.161	2540	0.963	0.839	15517	0.975
SLC25A15	-4.42	12	-0.99	0.161	2541	0.963	0.839	15516	0.975
C1QB	-4.42	12	-0.99	0.161	2542	0.963	0.839	15515	0.975
HMGCLL1	-4.41	12	-0.99	0.162	2543	0.963	0.838	15514	0.975
KIF13A	-4.41	12	-0.99	0.162	2544	0.963	0.838	15513	0.975
TFDP2	-4.41	12	-0.99	0.162	2545	0.963	0.838	15512	0.975
IL25	-4.41	12	-0.99	0.162	2546	0.963	0.838	15511	0.975
FAIM	-4.41	12	-0.99	0.162	2547	0.963	0.838	15510	0.975
SUMO4	-3.82	9	-0.99	0.162	2548	0.963	0.838	15509	0.975
TOMM34	-4.41	12	-0.99	0.162	2549	0.963	0.838	15508	0.975
DIDO1	-4.4	12	-0.99	0.162	2550	0.963	0.838	15507	0.975
TMED8	-4.4	12	-0.98	0.162	2551	0.963	0.838	15506	0.975
SCYL3	-4.4	12	-0.98	0.162	2552	0.963	0.838	15505	0.975
PCDHGC5	-4.4	12	-0.98	0.162	2553	0.963	0.838	15504	0.975
XRN1	-4.4	12	-0.98	0.163	2554	0.963	0.837	15503	0.975
TRIM37	-4.4	12	-0.98	0.163	2555	0.963	0.837	15502	0.975
ZNF440	-4.4	12	-0.98	0.163	2556	0.963	0.837	15501	0.975
OR1G1	-4.4	12	-0.98	0.163	2557	0.963	0.837	15500	0.975
TDRD10	-4.39	12	-0.98	0.163	2558	0.963	0.837	15499	0.975
AFF3	-4.39	12	-0.98	0.163	2559	0.963	0.837	15498	0.975
PLA2G7	-4.39	12	-0.98	0.163	2560	0.963	0.837	15497	0.975
ARSG	-4.39	12	-0.98	0.163	2561	0.963	0.837	15496	0.975
BCO2	-4.39	12	-0.98	0.163	2562	0.963	0.837	15495	0.975
ACOX2	-4.39	12	-0.98	0.163	2563	0.963	0.837	15494	0.975
ZNF839	-4.38	12	-0.98	0.163	2564	0.963	0.837	15493	0.975
CYB5A	-4.38	12	-0.98	0.163	2565	0.963	0.837	15492	0.975
SPP2	-4.38	12	-0.98	0.163	2566	0.963	0.837	15491	0.975
ZBTB10	-4.38	12	-0.98	0.163	2567	0.963	0.837	15490	0.975
CKMT2	-4.38	12	-0.98	0.163	2568	0.963	0.837	15489	0.975
C17orf49	-2.19	3	-0.98	0.163	2569	0.963	0.837	15488	0.975
EEA1	-4.38	12	-0.98	0.164	2570	0.963	0.836	15487	0.975
LURAP1L	-4.38	12	-0.98	0.164	2571	0.963	0.836	15486	0.975
SS18	-4.38	12	-0.98	0.164	2572	0.963	0.836	15485	0.975
COX8A	-4.38	12	-0.98	0.164	2573	0.963	0.836	15484	0.975
CASC5	-4.38	12	-0.98	0.164	2574	0.963	0.836	15483	0.975
MREG	-4.38	12	-0.98	0.164	2575	0.963	0.836	15482	0.975
CNEP1R1	-4.37	12	-0.98	0.164	2576	0.963	0.836	15481	0.975
CLN5	-4.37	12	-0.98	0.164	2577	0.963	0.836	15480	0.975
HDAC2	-4.37	12	-0.98	0.164	2578	0.963	0.836	15479	0.975
FBXO17	-4.37	12	-0.98	0.164	2579	0.963	0.836	15478	0.975
CLLU1	-4.37	12	-0.98	0.164	2580	0.963	0.836	15477	0.975
FXYD7	-4.37	12	-0.98	0.164	2581	0.963	0.836	15476	0.975
PPP3CA	-4.37	12	-0.98	0.164	2582	0.963	0.836	15475	0.975
PIWIL3	-4.37	12	-0.98	0.164	2583	0.963	0.836	15474	0.975
RDH11	-4.37	12	-0.98	0.164	2584	0.963	0.836	15473	0.975
PATE3	-4.37	12	-0.98	0.164	2585	0.963	0.836	15472	0.975
MYCN	-4.36	12	-0.98	0.164	2586	0.963	0.836	15471	0.975
ZDHHC20	-4.36	12	-0.98	0.164	2587	0.963	0.836	15470	0.975
PCDHAC2	-4.36	12	-0.98	0.164	2588	0.963	0.836	15469	0.975
FIGNL1	-4.36	12	-0.98	0.164	2589	0.963	0.836	15468	0.975
TRPM1	-4.36	12	-0.98	0.164	2590	0.963	0.836	15467	0.975
MAP3K2	-4.36	12	-0.98	0.165	2591	0.963	0.835	15466	0.975
BOD1L1	-4.36	12	-0.98	0.165	2592	0.963	0.835	15465	0.975
FAXC	-4.36	12	-0.98	0.165	2593	0.963	0.835	15464	0.975
VASP	-4.36	12	-0.98	0.165	2594	0.963	0.835	15463	0.975
TRIM62	-4.36	12	-0.98	0.165	2595	0.963	0.835	15462	0.975
ADPGK	-4.36	12	-0.97	0.165	2596	0.963	0.835	15461	0.975
HORMAD2	-4.35	12	-0.97	0.165	2597	0.963	0.835	15460	0.975
PDPR	-4.35	12	-0.97	0.165	2598	0.963	0.835	15459	0.975
CALCR	-4.35	12	-0.97	0.165	2599	0.963	0.835	15458	0.975
DACT2	-4.35	12	-0.97	0.165	2600	0.963	0.835	15457	0.975
SLTM	-4.35	12	-0.97	0.165	2601	0.963	0.835	15456	0.975
OR2B11	-4.35	12	-0.97	0.165	2602	0.963	0.835	15455	0.975
SRA1	-4.34	12	-0.97	0.166	2603	0.963	0.834	15454	0.975
OR4N2	-4.34	12	-0.97	0.166	2604	0.963	0.834	15453	0.975
RNF121	-4.34	12	-0.97	0.166	2605	0.963	0.834	15452	0.975
DAG1	-4.34	12	-0.97	0.166	2606	0.963	0.834	15451	0.975
DISP1	-4.34	12	-0.97	0.166	2607	0.963	0.834	15450	0.975
TWIST2	-4.33	12	-0.97	0.166	2608	0.963	0.834	15449	0.975
HECA	-4.33	12	-0.97	0.166	2609	0.963	0.834	15448	0.975
CD276	-4.33	12	-0.97	0.166	2610	0.963	0.834	15447	0.975
CD1E	-4.33	12	-0.97	0.166	2611	0.963	0.834	15446	0.975
TYW5	-4.33	12	-0.97	0.166	2612	0.963	0.834	15445	0.975
GSC	-4.33	12	-0.97	0.166	2613	0.963	0.834	15444	0.975
KIAA1737	-4.33	12	-0.97	0.166	2614	0.963	0.834	15443	0.975
POU3F3	-4.33	12	-0.97	0.166	2615	0.963	0.834	15442	0.975
DNAL1	-4.33	12	-0.97	0.166	2616	0.963	0.834	15441	0.975
DHRS7C	-4.33	12	-0.97	0.166	2617	0.963	0.834	15440	0.975
KIAA1324	-4.33	12	-0.97	0.166	2618	0.963	0.834	15439	0.975
SLC12A2	-4.33	12	-0.97	0.166	2619	0.963	0.834	15438	0.975
CDS1	-4.33	12	-0.97	0.166	2620	0.963	0.834	15437	0.975
DPH6	-4.32	12	-0.97	0.167	2621	0.963	0.833	15436	0.974
CEP63	-4.32	12	-0.97	0.167	2622	0.963	0.833	15435	0.974
HIGD2B	-4.32	12	-0.97	0.167	2623	0.963	0.833	15434	0.974
ZFP69	-4.32	12	-0.97	0.167	2624	0.963	0.833	15433	0.974
MPL	-4.32	12	-0.97	0.167	2625	0.963	0.833	15432	0.974
KAT6A	-4.32	12	-0.97	0.167	2626	0.963	0.833	15431	0.974
CLEC4G	-4.31	12	-0.97	0.167	2627	0.963	0.833	15430	0.974
SH3BGRL3	-4.31	12	-0.97	0.167	2628	0.963	0.833	15429	0.974
GAK	-4.31	12	-0.97	0.167	2629	0.963	0.833	15428	0.974
EFEMP1	-4.31	12	-0.97	0.167	2630	0.963	0.833	15427	0.974
C4BPA	-4.31	12	-0.96	0.168	2631	0.963	0.832	15426	0.974
DERL3	-4.31	12	-0.96	0.168	2632	0.963	0.832	15425	0.974
RASA1	-4.31	12	-0.96	0.168	2633	0.963	0.832	15424	0.974
ZBTB7C	-4.3	12	-0.96	0.168	2634	0.963	0.832	15423	0.974
PTPRD	-4.3	12	-0.96	0.168	2635	0.963	0.832	15422	0.974
CNTN3	-4.3	12	-0.96	0.168	2636	0.963	0.832	15421	0.974
GLB1L3	-4.3	12	-0.96	0.168	2637	0.963	0.832	15420	0.974
CD160	-4.3	12	-0.96	0.168	2638	0.963	0.832	15419	0.974
SPATA6L	-4.3	12	-0.96	0.168	2639	0.963	0.832	15418	0.974
SRRD	-4.3	12	-0.96	0.168	2640	0.963	0.832	15417	0.974
ERRFI1	-4.3	12	-0.96	0.168	2641	0.963	0.832	15416	0.974
CXorf23	-4.3	12	-0.96	0.168	2642	0.963	0.832	15415	0.974
OR10V1	-4.3	12	-0.96	0.168	2643	0.963	0.832	15414	0.974
ATP5L2	-2.15	3	-0.96	0.168	2644	0.963	0.832	15413	0.974
TRIML1	-4.3	12	-0.96	0.168	2645	0.963	0.832	15412	0.974
PTCH2	-4.3	12	-0.96	0.168	2646	0.963	0.832	15411	0.974
DENND1B	-4.29	12	-0.96	0.168	2647	0.963	0.832	15410	0.974
PCNXL3	-4.29	12	-0.96	0.169	2648	0.963	0.831	15409	0.974
CDYL2	-4.29	12	-0.96	0.169	2649	0.963	0.831	15408	0.974
CUX1	-4.29	12	-0.96	0.169	2650	0.963	0.831	15407	0.974
OTUD1	-4.29	12	-0.96	0.169	2651	0.963	0.831	15406	0.974
HOXD4	-4.29	12	-0.96	0.169	2652	0.963	0.831	15405	0.974
STX6	-4.28	12	-0.96	0.169	2653	0.963	0.831	15404	0.974
OR51V1	-4.28	12	-0.96	0.169	2654	0.963	0.831	15403	0.974
BRD8	-4.28	12	-0.96	0.169	2655	0.963	0.831	15402	0.974
TCEAL8	-4.28	12	-0.96	0.169	2656	0.963	0.831	15401	0.974
VWC2L	-4.28	12	-0.96	0.169	2657	0.963	0.831	15400	0.974
ZNF768	-4.28	12	-0.96	0.169	2658	0.963	0.831	15399	0.974
KLHL21	-4.28	12	-0.96	0.169	2659	0.963	0.831	15398	0.974
GLB1	-4.28	12	-0.96	0.169	2660	0.963	0.831	15397	0.974
HRASLS2	-4.28	12	-0.96	0.169	2661	0.963	0.831	15396	0.974
CHN1	-4.28	12	-0.96	0.169	2662	0.963	0.831	15395	0.974
RAB17	-4.28	12	-0.96	0.169	2663	0.963	0.831	15394	0.974
FAM166B	-4.27	12	-0.96	0.169	2664	0.963	0.831	15393	0.974
LCN10	-4.27	12	-0.96	0.169	2665	0.963	0.831	15392	0.974
ST7	-4.27	12	-0.96	0.17	2666	0.963	0.83	15391	0.974
OR10S1	-4.27	12	-0.96	0.17	2667	0.963	0.83	15390	0.974
S100A10	-4.27	12	-0.96	0.17	2668	0.963	0.83	15389	0.974
PKP4	-4.27	12	-0.96	0.17	2669	0.963	0.83	15388	0.974
PRRT2	-4.27	12	-0.96	0.17	2670	0.963	0.83	15387	0.974
KIAA0391	-4.27	12	-0.95	0.17	2671	0.963	0.83	15386	0.974
C1orf210	-4.26	12	-0.95	0.17	2672	0.963	0.83	15385	0.974
IL17A	-4.26	12	-0.95	0.17	2673	0.963	0.83	15384	0.974
ZBED6CL	-4.26	12	-0.95	0.17	2674	0.963	0.83	15383	0.974
ZNF185	-4.26	12	-0.95	0.17	2675	0.963	0.83	15382	0.974
AGO3	-4.26	12	-0.95	0.17	2676	0.963	0.83	15381	0.974
SRP72	-4.26	12	-0.95	0.17	2677	0.963	0.83	15380	0.974
PCDHA4	-4.26	12	-0.95	0.17	2678	0.963	0.83	15379	0.974
WNT2	-4.26	12	-0.95	0.17	2679	0.963	0.83	15378	0.974
SRPK3	-4.26	12	-0.95	0.17	2680	0.963	0.83	15377	0.974
DRAM1	-4.26	12	-0.95	0.17	2681	0.963	0.83	15376	0.974
NAALAD2	-4.26	12	-0.95	0.17	2682	0.963	0.83	15375	0.974
MED12L	-4.25	12	-0.95	0.171	2683	0.963	0.829	15374	0.974
SAA4	-4.25	12	-0.95	0.171	2684	0.963	0.829	15373	0.974
PRRC1	-4.25	12	-0.95	0.171	2685	0.963	0.829	15372	0.974
RFT1	-4.25	12	-0.95	0.171	2686	0.963	0.829	15371	0.974
ZAR1L	-4.25	12	-0.95	0.171	2687	0.963	0.829	15370	0.974
ZNF736	-2.13	3	-0.95	0.171	2688	0.963	0.829	15369	0.974
CHGA	-4.25	12	-0.95	0.171	2689	0.963	0.829	15368	0.974
REV1	-4.25	12	-0.95	0.171	2690	0.963	0.829	15367	0.974
ANKRD32	-4.25	12	-0.95	0.171	2691	0.963	0.829	15366	0.974
LAMTOR1	-4.24	12	-0.95	0.171	2692	0.963	0.829	15365	0.974
SF3B5	-4.24	12	-0.95	0.171	2693	0.963	0.829	15364	0.974
TOR1AIP1	-4.24	12	-0.95	0.171	2694	0.963	0.829	15363	0.974
MKRN2	-4.24	12	-0.95	0.171	2695	0.963	0.829	15362	0.974
NAE1	-4.24	12	-0.95	0.171	2696	0.963	0.829	15361	0.974
CNIH2	-4.24	12	-0.95	0.171	2697	0.963	0.829	15360	0.974
ABCF3	-4.24	12	-0.95	0.172	2698	0.963	0.828	15359	0.974
SLC25A20	-4.24	12	-0.95	0.172	2699	0.963	0.828	15358	0.974
MRPS25	-4.23	12	-0.95	0.172	2700	0.963	0.828	15357	0.974
MT1HL1	-2.99	6	-0.95	0.172	2701	0.963	0.828	15356	0.974
LRRC73	-4.23	12	-0.95	0.172	2702	0.963	0.828	15355	0.974
KRT76	-4.23	12	-0.95	0.172	2703	0.963	0.828	15354	0.974
CMAS	-4.23	12	-0.95	0.172	2704	0.963	0.828	15353	0.974
TAF8	-4.23	12	-0.95	0.172	2705	0.963	0.828	15352	0.974
AUH	-4.23	12	-0.95	0.172	2706	0.963	0.828	15351	0.974
MRPL51	-4.23	12	-0.95	0.172	2707	0.963	0.828	15350	0.974
IL16	-4.23	12	-0.95	0.172	2708	0.963	0.828	15349	0.974
CYP1A1	-4.23	12	-0.95	0.172	2709	0.963	0.828	15348	0.974
CDK2AP1	-4.23	12	-0.95	0.172	2710	0.963	0.828	15347	0.974
NEK2	-2.99	6	-0.95	0.172	2711	0.963	0.828	15346	0.974
FMN2	-4.23	12	-0.95	0.172	2712	0.963	0.828	15345	0.974
PLAT	-4.23	12	-0.95	0.172	2713	0.963	0.828	15344	0.974
STON2	-4.22	12	-0.95	0.172	2714	0.963	0.828	15343	0.974
COX6A1P2	-4.22	12	-0.95	0.172	2715	0.963	0.828	15342	0.974
MYZAP	-2.11	3	-0.95	0.172	2716	0.963	0.828	15341	0.974
LHCGR	-4.22	12	-0.94	0.172	2717	0.963	0.828	15340	0.974
TMEM51	-4.22	12	-0.94	0.172	2718	0.963	0.828	15339	0.974
TMEM50B	-4.22	12	-0.94	0.173	2719	0.963	0.827	15338	0.974
NIPAL4	-4.22	12	-0.94	0.173	2720	0.963	0.827	15337	0.974
DMGDH	-4.22	12	-0.94	0.173	2721	0.963	0.827	15336	0.974
ARID3A	-4.22	12	-0.94	0.173	2722	0.963	0.827	15335	0.974
VIM	-4.22	12	-0.94	0.173	2723	0.963	0.827	15334	0.974
CSNK1G1	-4.22	12	-0.94	0.173	2724	0.963	0.827	15333	0.974
OR6T1	-4.21	12	-0.94	0.173	2725	0.963	0.827	15332	0.974
MGRN1	-4.21	12	-0.94	0.173	2726	0.963	0.827	15331	0.974
CLCN3	-4.21	12	-0.94	0.173	2727	0.963	0.827	15330	0.974
C14orf23	-4.21	12	-0.94	0.173	2728	0.963	0.827	15329	0.974
BATF	-4.21	12	-0.94	0.173	2729	0.963	0.827	15328	0.974
NPTN	-4.21	12	-0.94	0.173	2730	0.963	0.827	15327	0.974
PLXNB1	-4.21	12	-0.94	0.173	2731	0.963	0.827	15326	0.974
SGCZ	-4.2	12	-0.94	0.173	2732	0.963	0.827	15325	0.974
ANP32A	-4.2	12	-0.94	0.173	2733	0.963	0.827	15324	0.974
SLC6A12	-4.2	12	-0.94	0.173	2734	0.963	0.827	15323	0.974
NDC1	-4.2	12	-0.94	0.174	2735	0.963	0.826	15322	0.974
ANXA4	-4.2	12	-0.94	0.174	2736	0.963	0.826	15321	0.974
SLC15A3	-4.2	12	-0.94	0.174	2737	0.963	0.826	15320	0.974
ANTXR2	-4.2	12	-0.94	0.174	2738	0.963	0.826	15319	0.974
CCT8L2	-4.2	12	-0.94	0.174	2739	0.963	0.826	15318	0.974
PSD2	-4.19	12	-0.94	0.174	2740	0.963	0.826	15317	0.974
SRSF5	-4.19	12	-0.94	0.174	2741	0.963	0.826	15316	0.974
DEDD2	-4.19	12	-0.94	0.174	2742	0.963	0.826	15315	0.974
ADAM23	-4.19	12	-0.94	0.174	2743	0.963	0.826	15314	0.974
HEYL	-4.19	12	-0.94	0.174	2744	0.963	0.826	15313	0.974
BAMBI	-4.19	12	-0.94	0.174	2745	0.963	0.826	15312	0.974
GAL3ST3	-4.19	12	-0.94	0.174	2746	0.963	0.826	15311	0.974
PAQR6	-4.19	12	-0.94	0.174	2747	0.963	0.826	15310	0.974
ALDOA	-4.18	12	-0.94	0.175	2748	0.963	0.825	15309	0.973
MFAP5	-4.18	12	-0.94	0.175	2749	0.963	0.825	15308	0.973
SGPP1	-4.18	12	-0.94	0.175	2750	0.963	0.825	15307	0.973
SLN	-2.96	6	-0.94	0.175	2751	0.963	0.825	15306	0.973
ZNF487	-2.09	3	-0.94	0.175	2752	0.963	0.825	15305	0.973
LDHAL6A	-4.18	12	-0.94	0.175	2753	0.963	0.825	15304	0.973
BTLA	-4.18	12	-0.94	0.175	2754	0.963	0.825	15303	0.973
RWDD2A	-4.18	12	-0.93	0.175	2755	0.963	0.825	15302	0.973
NCKAP1	-4.18	12	-0.93	0.175	2756	0.963	0.825	15301	0.973
HMGN1	-2.09	3	-0.93	0.175	2757	0.963	0.825	15300	0.973
LY75	-4.17	12	-0.93	0.175	2758	0.963	0.825	15299	0.973
SP1	-4.17	12	-0.93	0.175	2759	0.963	0.825	15298	0.973
B3GAT1	-4.17	12	-0.93	0.175	2760	0.963	0.825	15297	0.973
SLC1A7	-4.17	12	-0.93	0.175	2761	0.963	0.825	15296	0.973
ADNP2	-4.17	12	-0.93	0.175	2762	0.963	0.825	15295	0.973
LIPT2	-4.17	12	-0.93	0.175	2763	0.963	0.825	15294	0.973
AIF1L	-4.17	12	-0.93	0.175	2764	0.963	0.825	15293	0.973
SLITRK2	-4.17	12	-0.93	0.176	2765	0.963	0.824	15292	0.973
C15orf60	-4.16	12	-0.93	0.176	2766	0.963	0.824	15291	0.973
ST8SIA4	-4.16	12	-0.93	0.176	2767	0.963	0.824	15290	0.973
SIPA1L1	-4.16	12	-0.93	0.176	2768	0.963	0.824	15289	0.973
BCAS2	-4.16	12	-0.93	0.176	2769	0.963	0.824	15288	0.973
NINJ2	-4.16	12	-0.93	0.176	2770	0.963	0.824	15287	0.973
PTCH1	-4.16	12	-0.93	0.176	2771	0.963	0.824	15286	0.973
METTL17	-4.16	12	-0.93	0.176	2772	0.963	0.824	15285	0.973
CSE1L	-4.16	12	-0.93	0.176	2773	0.963	0.824	15284	0.973
CCDC87	-4.16	12	-0.93	0.176	2774	0.963	0.824	15283	0.973
F10	-4.16	12	-0.93	0.176	2775	0.963	0.824	15282	0.973
TCTEX1D2	-4.16	12	-0.93	0.176	2776	0.963	0.824	15281	0.973
SEC61G	-3.6	9	-0.93	0.176	2777	0.963	0.824	15280	0.973
COLEC12	-4.16	12	-0.93	0.176	2778	0.963	0.824	15279	0.973
WBP5	-3.6	9	-0.93	0.176	2779	0.963	0.824	15278	0.973
VSIG10L	-4.15	12	-0.93	0.176	2780	0.963	0.824	15277	0.973
OR4K1	-4.15	12	-0.93	0.176	2781	0.963	0.824	15276	0.973
TMEM180	-4.15	12	-0.93	0.176	2782	0.963	0.824	15275	0.973
KRBOX1	-4.15	12	-0.93	0.177	2783	0.963	0.823	15274	0.973
UGT8	-4.15	12	-0.93	0.177	2784	0.963	0.823	15273	0.973
TRAF5	-4.15	12	-0.93	0.177	2785	0.963	0.823	15272	0.973
RAPGEF6	-4.15	12	-0.93	0.177	2786	0.963	0.823	15271	0.973
IGSF8	-4.15	12	-0.93	0.177	2787	0.963	0.823	15270	0.973
CCPG1	-4.15	12	-0.93	0.177	2788	0.963	0.823	15269	0.973
EIF5	-4.15	12	-0.93	0.177	2789	0.963	0.823	15268	0.973
UXS1	-4.14	12	-0.93	0.177	2790	0.963	0.823	15267	0.973
GPR27	-4.14	12	-0.93	0.177	2791	0.963	0.823	15266	0.973
MCOLN3	-4.14	12	-0.93	0.177	2792	0.963	0.823	15265	0.973
TYRP1	-4.14	12	-0.93	0.177	2793	0.963	0.823	15264	0.973
RPS6KA4	-4.14	12	-0.93	0.177	2794	0.963	0.823	15263	0.973
RAB39B	-4.14	12	-0.93	0.177	2795	0.963	0.823	15262	0.973
RBM6	-4.14	12	-0.93	0.177	2796	0.963	0.823	15261	0.973
MAGEB4	-4.14	12	-0.93	0.177	2797	0.963	0.823	15260	0.973
ZNF169	-4.14	12	-0.93	0.177	2798	0.963	0.823	15259	0.973
THAP7	-4.14	12	-0.93	0.177	2799	0.963	0.823	15258	0.973
DNAH1	-4.14	12	-0.93	0.177	2800	0.963	0.823	15257	0.973
AMD1	-4.14	12	-0.93	0.177	2801	0.963	0.823	15256	0.973
ELAVL4	-4.13	12	-0.93	0.177	2802	0.963	0.823	15255	0.973
TMA7	-3.58	9	-0.92	0.178	2803	0.963	0.822	15254	0.973
IL10RA	-4.13	12	-0.92	0.178	2804	0.963	0.822	15253	0.973
RC3H2	-4.13	12	-0.92	0.178	2805	0.963	0.822	15252	0.973
WISP3	-4.13	12	-0.92	0.178	2806	0.963	0.822	15251	0.973
IQCF3	-4.13	12	-0.92	0.178	2807	0.963	0.822	15250	0.973
UBA7	-4.13	12	-0.92	0.178	2808	0.963	0.822	15249	0.973
GTF2F2	-4.13	12	-0.92	0.178	2809	0.963	0.822	15248	0.973
SDR39U1	-4.13	12	-0.92	0.178	2810	0.963	0.822	15247	0.973
WDTC1	-4.13	12	-0.92	0.178	2811	0.963	0.822	15246	0.973
CUX2	-4.12	12	-0.92	0.178	2812	0.963	0.822	15245	0.973
AGL	-4.12	12	-0.92	0.178	2813	0.963	0.822	15244	0.973
CCNYL1	-4.12	12	-0.92	0.178	2814	0.963	0.822	15243	0.973
SLC9A9	-4.12	12	-0.92	0.178	2815	0.963	0.822	15242	0.973
CCDC91	-4.12	12	-0.92	0.178	2816	0.963	0.822	15241	0.973
FGF8	-4.12	12	-0.92	0.178	2817	0.963	0.822	15240	0.973
SH2D3C	-4.12	12	-0.92	0.178	2818	0.963	0.822	15239	0.973
PLOD2	-4.12	12	-0.92	0.178	2819	0.963	0.822	15238	0.973
RALGPS1	-4.12	12	-0.92	0.178	2820	0.963	0.822	15237	0.973
GPM6B	-4.12	12	-0.92	0.178	2821	0.963	0.822	15236	0.973
RBM15B	-4.12	12	-0.92	0.178	2822	0.963	0.822	15235	0.973
TMEM198	-4.12	12	-0.92	0.178	2823	0.963	0.822	15234	0.973
SCN1A	-4.12	12	-0.92	0.179	2824	0.963	0.821	15233	0.973
ZNF66	-2.06	3	-0.92	0.179	2825	0.963	0.821	15232	0.973
KCNC4	-4.12	12	-0.92	0.179	2826	0.963	0.821	15231	0.973
SRSF3	-4.12	12	-0.92	0.179	2827	0.963	0.821	15230	0.973
TTLL11	-4.11	12	-0.92	0.179	2828	0.963	0.821	15229	0.973
TGFBR2	-4.11	12	-0.92	0.179	2829	0.963	0.821	15228	0.973
PRKAG1	-4.11	12	-0.92	0.179	2830	0.963	0.821	15227	0.973
OR2G6	-4.11	12	-0.92	0.179	2831	0.963	0.821	15226	0.973
KLHL3	-4.11	12	-0.92	0.179	2832	0.963	0.821	15225	0.973
RBBP7	-4.11	12	-0.92	0.179	2833	0.963	0.821	15224	0.973
PIP4K2A	-4.11	12	-0.92	0.179	2834	0.963	0.821	15223	0.973
KIAA0319	-4.11	12	-0.92	0.179	2835	0.963	0.821	15222	0.973
SERTM1	-4.1	12	-0.92	0.179	2836	0.963	0.821	15221	0.973
ELOVL5	-4.1	12	-0.92	0.179	2837	0.963	0.821	15220	0.973
CD93	-4.1	12	-0.92	0.179	2838	0.963	0.821	15219	0.973
GGA2	-4.1	12	-0.92	0.179	2839	0.963	0.821	15218	0.973
TSKS	-4.1	12	-0.92	0.179	2840	0.963	0.821	15217	0.973
PTCHD1	-4.1	12	-0.92	0.18	2841	0.963	0.82	15216	0.973
S100A1	-4.1	12	-0.92	0.18	2842	0.963	0.82	15215	0.973
KRTAP5-9	-2.05	3	-0.92	0.18	2843	0.963	0.82	15214	0.973
PDGFC	-4.1	12	-0.92	0.18	2844	0.963	0.82	15213	0.973
OR6Q1	-4.09	12	-0.92	0.18	2845	0.963	0.82	15212	0.973
RRBP1	-4.09	12	-0.92	0.18	2846	0.963	0.82	15211	0.973
RAB3GAP1	-4.09	12	-0.92	0.18	2847	0.963	0.82	15210	0.973
MECR	-4.09	12	-0.92	0.18	2848	0.963	0.82	15209	0.973
KLF13	-4.09	12	-0.92	0.18	2849	0.963	0.82	15208	0.973
MZB1	-4.09	12	-0.92	0.18	2850	0.963	0.82	15207	0.973
DNAJC25	-4.09	12	-0.92	0.18	2851	0.963	0.82	15206	0.973
TMEM86A	-4.09	12	-0.92	0.18	2852	0.963	0.82	15205	0.973
SAMD4A	-4.09	12	-0.92	0.18	2853	0.963	0.82	15204	0.973
DNAJB7	-4.09	12	-0.92	0.18	2854	0.963	0.82	15203	0.973
SLC39A13	-4.09	12	-0.91	0.18	2855	0.963	0.82	15202	0.973
BIRC6	-4.09	12	-0.91	0.18	2856	0.963	0.82	15201	0.973
SMIM4	-4.09	12	-0.91	0.18	2857	0.963	0.82	15200	0.973
OR5D13	-4.09	12	-0.91	0.18	2858	0.963	0.82	15199	0.973
TBC1D32	-4.08	12	-0.91	0.18	2859	0.963	0.82	15198	0.973
PDHX	-4.08	12	-0.91	0.18	2860	0.963	0.82	15197	0.973
DPP7	-4.08	12	-0.91	0.18	2861	0.963	0.82	15196	0.973
JKAMP	-4.08	12	-0.91	0.18	2862	0.963	0.82	15195	0.973
PUS1	-4.08	12	-0.91	0.181	2863	0.963	0.819	15194	0.973
STON1	-2.04	3	-0.91	0.181	2864	0.963	0.819	15193	0.973
PCDHGB7	-4.08	12	-0.91	0.181	2865	0.963	0.819	15192	0.973
MEF2D	-4.08	12	-0.91	0.181	2866	0.963	0.819	15191	0.973
MOGS	-4.08	12	-0.91	0.181	2867	0.963	0.819	15190	0.973
HECTD2	-4.08	12	-0.91	0.181	2868	0.963	0.819	15189	0.973
DENND4A	-4.08	12	-0.91	0.181	2869	0.963	0.819	15188	0.973
ITLN2	-4.08	12	-0.91	0.181	2870	0.963	0.819	15187	0.973
RPL37A	-2.88	6	-0.91	0.181	2871	0.963	0.819	15186	0.973
PDLIM1	-4.07	12	-0.91	0.181	2872	0.963	0.819	15185	0.973
GSR	-4.07	12	-0.91	0.181	2873	0.963	0.819	15184	0.973
FAM183A	-4.07	12	-0.91	0.181	2874	0.963	0.819	15183	0.973
C1orf162	-4.07	12	-0.91	0.181	2875	0.963	0.819	15182	0.973
SYNGR1	-4.07	12	-0.91	0.181	2876	0.963	0.819	15181	0.973
AQP6	-4.07	12	-0.91	0.181	2877	0.963	0.819	15180	0.973
EGLN2	-4.07	12	-0.91	0.181	2878	0.963	0.819	15179	0.973
NSDHL	-4.07	12	-0.91	0.181	2879	0.963	0.819	15178	0.973
SLC22A1	-4.07	12	-0.91	0.182	2880	0.963	0.818	15177	0.973
OR5B2	-4.07	12	-0.91	0.182	2881	0.963	0.818	15176	0.973
LRRFIP2	-4.06	12	-0.91	0.182	2882	0.963	0.818	15175	0.973
UBE2E2	-4.06	12	-0.91	0.182	2883	0.963	0.818	15174	0.973
ACSL3	-4.06	12	-0.91	0.182	2884	0.963	0.818	15173	0.973
ATP6V0B	-4.06	12	-0.91	0.182	2885	0.963	0.818	15172	0.973
SMIM15	-3.52	9	-0.91	0.182	2886	0.963	0.818	15171	0.973
GNLY	-4.06	12	-0.91	0.182	2887	0.963	0.818	15170	0.973
BRWD3	-4.06	12	-0.91	0.182	2888	0.963	0.818	15169	0.973
PREB	-4.06	12	-0.91	0.182	2889	0.963	0.818	15168	0.973
NUBPL	-4.06	12	-0.91	0.182	2890	0.963	0.818	15167	0.973
FAM169A	-4.06	12	-0.91	0.182	2891	0.963	0.818	15166	0.973
IL19	-4.05	12	-0.91	0.182	2892	0.963	0.818	15165	0.973
SLMAP	-4.05	12	-0.91	0.182	2893	0.963	0.818	15164	0.973
KARS	-4.05	12	-0.91	0.182	2894	0.963	0.818	15163	0.973
SIAH2	-4.05	12	-0.91	0.182	2895	0.963	0.818	15162	0.973
ELF4	-4.05	12	-0.91	0.182	2896	0.963	0.818	15161	0.973
VNN1	-4.05	12	-0.91	0.182	2897	0.963	0.818	15160	0.973
ADRB3	-4.05	12	-0.91	0.182	2898	0.963	0.818	15159	0.973
GSTA3	-2.02	3	-0.91	0.183	2899	0.963	0.817	15158	0.973
WNT9A	-4.05	12	-0.91	0.183	2900	0.963	0.817	15157	0.973
DCTPP1	-4.05	12	-0.9	0.183	2901	0.963	0.817	15156	0.973
ARHGEF1	-4.04	12	-0.9	0.183	2902	0.963	0.817	15155	0.973
SLC44A4	-4.04	12	-0.9	0.183	2903	0.963	0.817	15154	0.973
TMEM39B	-4.04	12	-0.9	0.183	2904	0.963	0.817	15153	0.973
TRIM58	-4.04	12	-0.9	0.183	2905	0.963	0.817	15152	0.973
MUC19	-4.04	12	-0.9	0.183	2906	0.963	0.817	15151	0.973
MMP8	-4.04	12	-0.9	0.183	2907	0.963	0.817	15150	0.973
ELMOD3	-4.04	12	-0.9	0.183	2908	0.963	0.817	15149	0.973
TBC1D2	-4.04	12	-0.9	0.183	2909	0.963	0.817	15148	0.973
MKL1	-4.04	12	-0.9	0.183	2910	0.963	0.817	15147	0.973
AMDHD2	-4.04	12	-0.9	0.183	2911	0.963	0.817	15146	0.973
C2orf88	-4.03	12	-0.9	0.183	2912	0.963	0.817	15145	0.973
KLC4	-4.03	12	-0.9	0.183	2913	0.963	0.817	15144	0.973
ESR2	-4.03	12	-0.9	0.183	2914	0.963	0.817	15143	0.973
MAP1LC3C	-4.03	12	-0.9	0.183	2915	0.963	0.817	15142	0.973
CDK6	-4.03	12	-0.9	0.183	2916	0.963	0.817	15141	0.973
FAM183B	-4.03	12	-0.9	0.184	2917	0.963	0.816	15140	0.973
RAB22A	-4.03	12	-0.9	0.184	2918	0.963	0.816	15139	0.973
BMP3	-4.03	12	-0.9	0.184	2919	0.963	0.816	15138	0.973
MED30	-4.03	12	-0.9	0.184	2920	0.963	0.816	15137	0.973
DENND4B	-4.03	12	-0.9	0.184	2921	0.963	0.816	15136	0.973
KLHDC8A	-4.03	12	-0.9	0.184	2922	0.963	0.816	15135	0.973
MT2A	-2.01	3	-0.9	0.184	2923	0.963	0.816	15134	0.973
POLM	-4.03	12	-0.9	0.184	2924	0.963	0.816	15133	0.973
MARCH6	-4.02	12	-0.9	0.184	2925	0.963	0.816	15132	0.973
KDM5A	-4.02	12	-0.9	0.184	2926	0.963	0.816	15131	0.973
TMEM140	-4.02	12	-0.9	0.184	2927	0.963	0.816	15130	0.973
DLEC1	-4.02	12	-0.9	0.184	2928	0.963	0.816	15129	0.973
C1orf185	-4.02	12	-0.9	0.184	2929	0.963	0.816	15128	0.973
IGF2BP2	-4.02	12	-0.9	0.184	2930	0.963	0.816	15127	0.973
BEND6	-4.02	12	-0.9	0.184	2931	0.963	0.816	15126	0.973
NEO1	-4.02	12	-0.9	0.184	2932	0.963	0.816	15125	0.973
OR52N4	-4.02	12	-0.9	0.184	2933	0.963	0.816	15124	0.973
RRP1B	-4.02	12	-0.9	0.184	2934	0.963	0.816	15123	0.973
KRTAP6-1	-3.48	9	-0.9	0.184	2935	0.963	0.816	15122	0.973
RGS8	-4.02	12	-0.9	0.185	2936	0.963	0.815	15121	0.973
SLC39A7	-4.01	12	-0.9	0.185	2937	0.963	0.815	15120	0.973
2005-09-01	-4.01	12	-0.9	0.185	2938	0.963	0.815	15119	0.973
CDKN3	-4.01	12	-0.9	0.185	2939	0.963	0.815	15118	0.973
PGBD5	-4.01	12	-0.9	0.185	2940	0.963	0.815	15117	0.973
ARSB	-4.01	12	-0.9	0.185	2941	0.963	0.815	15116	0.973
GBP2	-4.01	12	-0.9	0.185	2942	0.963	0.815	15115	0.973
RNF130	-4.01	12	-0.9	0.185	2943	0.963	0.815	15114	0.973
CHST13	-4.01	12	-0.9	0.185	2944	0.963	0.815	15113	0.973
COQ10B	-4.01	12	-0.9	0.185	2945	0.963	0.815	15112	0.973
ATP2A2	-4.01	12	-0.9	0.185	2946	0.963	0.815	15111	0.973
UPK3A	-4.01	12	-0.9	0.185	2947	0.963	0.815	15110	0.973
COPS2	-4.01	12	-0.9	0.185	2948	0.963	0.815	15109	0.973
KDM5B	-4	12	-0.9	0.185	2949	0.963	0.815	15108	0.973
ELF2	-4	12	-0.9	0.185	2950	0.963	0.815	15107	0.973
LIPJ	-4	12	-0.9	0.185	2951	0.963	0.815	15106	0.973
GALNT15	-4	12	-0.9	0.185	2952	0.963	0.815	15105	0.973
ISCA1	-2	3	-0.89	0.186	2953	0.963	0.814	15104	0.973
BPIFA2	-4	12	-0.89	0.186	2954	0.963	0.814	15103	0.973
OR9K2	-4	12	-0.89	0.186	2955	0.963	0.814	15102	0.973
CDH12	-3.99	12	-0.89	0.186	2956	0.963	0.814	15101	0.973
BRD2	-3.99	12	-0.89	0.186	2957	0.963	0.814	15100	0.973
SCGB3A2	-3.99	12	-0.89	0.186	2958	0.963	0.814	15099	0.973
KRBA1	-3.99	12	-0.89	0.186	2959	0.963	0.814	15098	0.973
CHRNB1	-3.99	12	-0.89	0.186	2960	0.963	0.814	15097	0.973
RCAN2	-3.99	12	-0.89	0.186	2961	0.963	0.814	15096	0.973
DENND3	-3.99	12	-0.89	0.186	2962	0.963	0.814	15095	0.973
CCBL1	-3.99	12	-0.89	0.186	2963	0.963	0.814	15094	0.973
RAB6B	-3.99	12	-0.89	0.186	2964	0.963	0.814	15093	0.973
RAPGEF4	-3.99	12	-0.89	0.186	2965	0.963	0.814	15092	0.973
KAT5	-3.99	12	-0.89	0.186	2966	0.963	0.814	15091	0.973
KRTAP15-1	-3.98	12	-0.89	0.186	2967	0.963	0.814	15090	0.973
KIFC3	-3.98	12	-0.89	0.186	2968	0.963	0.814	15089	0.973
THEMIS2	-3.98	12	-0.89	0.186	2969	0.963	0.814	15088	0.973
CD1B	-3.98	12	-0.89	0.186	2970	0.963	0.814	15087	0.973
CHMP4A	-3.98	12	-0.89	0.187	2971	0.963	0.813	15086	0.973
SEMG2	-3.98	12	-0.89	0.187	2972	0.963	0.813	15085	0.973
FAM101A	-3.98	12	-0.89	0.187	2973	0.963	0.813	15084	0.973
ESRRB	-3.98	12	-0.89	0.187	2974	0.963	0.813	15083	0.973
FAM46D	-3.98	12	-0.89	0.187	2975	0.963	0.813	15082	0.973
ZNF44	-3.98	12	-0.89	0.187	2976	0.963	0.813	15081	0.973
ATP7A	-3.98	12	-0.89	0.187	2977	0.963	0.813	15080	0.973
KIAA1045	-3.97	12	-0.89	0.187	2978	0.963	0.813	15079	0.973
ZNF607	-3.97	12	-0.89	0.187	2979	0.963	0.813	15078	0.973
PRKAA1	-3.97	12	-0.89	0.187	2980	0.963	0.813	15077	0.973
IMPAD1	-3.97	12	-0.89	0.187	2981	0.963	0.813	15076	0.973
ATP1B1	-3.97	12	-0.89	0.187	2982	0.963	0.813	15075	0.973
TPO	-3.97	12	-0.89	0.187	2983	0.963	0.813	15074	0.973
OR10H2	-3.97	12	-0.89	0.187	2984	0.963	0.813	15073	0.973
APCDD1	-3.97	12	-0.89	0.188	2985	0.963	0.812	15072	0.973
TRO	-3.97	12	-0.89	0.188	2986	0.963	0.812	15071	0.973
STIP1	-3.96	12	-0.89	0.188	2987	0.963	0.812	15070	0.973
VWA5A	-3.96	12	-0.89	0.188	2988	0.963	0.812	15069	0.973
MYBPC3	-3.96	12	-0.89	0.188	2989	0.963	0.812	15068	0.973
PTPN23	-3.96	12	-0.89	0.188	2990	0.963	0.812	15067	0.973
GRIN3B	-3.96	12	-0.89	0.188	2991	0.963	0.812	15066	0.973
TMED7	-3.96	12	-0.89	0.188	2992	0.963	0.812	15065	0.973
MEST	-3.96	12	-0.89	0.188	2993	0.963	0.812	15064	0.973
C1orf220	-3.96	12	-0.89	0.188	2994	0.963	0.812	15063	0.973
ST6GAL2	-3.96	12	-0.89	0.188	2995	0.963	0.812	15062	0.973
OR11G2	-3.96	12	-0.88	0.188	2996	0.963	0.812	15061	0.973
LRRC42	-3.96	12	-0.88	0.188	2997	0.963	0.812	15060	0.973
MACROD1	-3.96	12	-0.88	0.188	2998	0.963	0.812	15059	0.973
MYBPHL	-3.95	12	-0.88	0.188	2999	0.963	0.812	15058	0.973
ULK3	-3.95	12	-0.88	0.188	3000	0.963	0.812	15057	0.973
MTL5	-3.95	12	-0.88	0.188	3001	0.963	0.812	15056	0.973
HRH1	-3.95	12	-0.88	0.188	3002	0.963	0.812	15055	0.973
PIN1	-3.95	12	-0.88	0.189	3003	0.963	0.811	15054	0.973
FAM83B	-3.95	12	-0.88	0.189	3004	0.963	0.811	15053	0.973
CDKL1	-3.95	12	-0.88	0.189	3005	0.963	0.811	15052	0.973
SEMA4B	-3.95	12	-0.88	0.189	3006	0.963	0.811	15051	0.973
LIPH	-3.95	12	-0.88	0.189	3007	0.963	0.811	15050	0.973
TEX101	-3.95	12	-0.88	0.189	3008	0.963	0.811	15049	0.973
SAMD13	-3.95	12	-0.88	0.189	3009	0.963	0.811	15048	0.973
MESDC2	-3.94	12	-0.88	0.189	3010	0.963	0.811	15047	0.973
MTM1	-3.94	12	-0.88	0.189	3011	0.963	0.811	15046	0.973
CRTC3	-3.94	12	-0.88	0.189	3012	0.963	0.811	15045	0.973
MAMDC2	-3.94	12	-0.88	0.189	3013	0.963	0.811	15044	0.973
MAPRE1	-3.94	12	-0.88	0.189	3014	0.963	0.811	15043	0.973
PDZD4	-3.94	12	-0.88	0.189	3015	0.963	0.811	15042	0.973
LYPD1	-3.94	12	-0.88	0.189	3016	0.963	0.811	15041	0.973
TXN	-1.97	3	-0.88	0.189	3017	0.963	0.811	15040	0.973
C9orf85	-2.79	6	-0.88	0.189	3018	0.963	0.811	15039	0.973
FAM133A	-3.94	12	-0.88	0.189	3019	0.963	0.811	15038	0.973
TAS2R4	-3.94	12	-0.88	0.189	3020	0.963	0.811	15037	0.973
HLA-DMB	-3.94	12	-0.88	0.189	3021	0.963	0.811	15036	0.973
KLF5	-3.93	12	-0.88	0.19	3022	0.963	0.81	15035	0.973
TFCP2	-3.93	12	-0.88	0.19	3023	0.963	0.81	15034	0.973
SGMS2	-3.93	12	-0.88	0.19	3024	0.963	0.81	15033	0.973
DCAF16	-3.93	12	-0.88	0.19	3025	0.963	0.81	15032	0.973
OXSM	-3.93	12	-0.88	0.19	3026	0.963	0.81	15031	0.973
LEO1	-3.93	12	-0.88	0.19	3027	0.963	0.81	15030	0.973
AP1AR	-3.92	12	-0.88	0.19	3028	0.963	0.81	15029	0.973
DACT1	-3.92	12	-0.88	0.19	3029	0.963	0.81	15028	0.973
NKAIN2	-3.92	12	-0.88	0.19	3030	0.963	0.81	15027	0.973
ZNF507	-3.92	12	-0.88	0.19	3031	0.963	0.81	15026	0.973
PI16	-3.92	12	-0.88	0.19	3032	0.963	0.81	15025	0.973
RCOR3	-3.92	12	-0.88	0.19	3033	0.963	0.81	15024	0.973
GRIP1	-3.92	12	-0.88	0.19	3034	0.963	0.81	15023	0.973
KIAA0226	-3.92	12	-0.88	0.19	3035	0.963	0.81	15022	0.973
PADI1	-3.92	12	-0.88	0.19	3036	0.963	0.81	15021	0.973
NRXN1	-3.92	12	-0.88	0.19	3037	0.963	0.81	15020	0.973
SCN4B	-3.92	12	-0.88	0.191	3038	0.963	0.809	15019	0.973
MTMR2	-3.91	12	-0.88	0.191	3039	0.963	0.809	15018	0.973
LILRA5	-3.91	12	-0.88	0.191	3040	0.963	0.809	15017	0.973
RPL36A	-3.91	12	-0.88	0.191	3041	0.963	0.809	15016	0.973
MBD2	-3.91	12	-0.88	0.191	3042	0.963	0.809	15015	0.973
SLC6A20	-3.91	12	-0.88	0.191	3043	0.963	0.809	15014	0.973
RAB3IL1	-3.91	12	-0.87	0.191	3044	0.963	0.809	15013	0.973
MTPN	-3.91	12	-0.87	0.191	3045	0.963	0.809	15012	0.973
ABHD14A	-3.91	12	-0.87	0.191	3046	0.963	0.809	15011	0.973
ACSM4	-3.9	12	-0.87	0.191	3047	0.963	0.809	15010	0.973
TRAK1	-3.9	12	-0.87	0.191	3048	0.963	0.809	15009	0.973
FAM182B	-3.9	12	-0.87	0.191	3049	0.963	0.809	15008	0.973
FAM205A	-3.9	12	-0.87	0.192	3050	0.963	0.808	15007	0.973
MNDA	-3.9	12	-0.87	0.192	3051	0.963	0.808	15006	0.973
MAPK8IP3	-3.9	12	-0.87	0.192	3052	0.963	0.808	15005	0.973
ZNF280B	-3.9	12	-0.87	0.192	3053	0.963	0.808	15004	0.973
CADM4	-3.9	12	-0.87	0.192	3054	0.963	0.808	15003	0.973
FDX1	-3.9	12	-0.87	0.192	3055	0.963	0.808	15002	0.973
CCDC82	-3.9	12	-0.87	0.192	3056	0.963	0.808	15001	0.973
DOK1	-3.9	12	-0.87	0.192	3057	0.963	0.808	15000	0.973
GUCY1A2	-3.89	12	-0.87	0.192	3058	0.963	0.808	14999	0.973
S100A6	-3.89	12	-0.87	0.192	3059	0.963	0.808	14998	0.973
ANKDD1A	-3.89	12	-0.87	0.192	3060	0.963	0.808	14997	0.973
TCP10L	-3.89	12	-0.87	0.192	3061	0.963	0.808	14996	0.973
PECR	-3.89	12	-0.87	0.192	3062	0.963	0.808	14995	0.973
SRSF9	-3.89	12	-0.87	0.192	3063	0.963	0.808	14994	0.973
TCP11	-3.89	12	-0.87	0.192	3064	0.963	0.808	14993	0.973
UAP1	-3.89	12	-0.87	0.192	3065	0.963	0.808	14992	0.973
PRSS38	-3.89	12	-0.87	0.192	3066	0.963	0.808	14991	0.973
PP2D1	-3.89	12	-0.87	0.192	3067	0.963	0.808	14990	0.973
NOSTRIN	-3.89	12	-0.87	0.192	3068	0.963	0.808	14989	0.973
ZNF568	-3.89	12	-0.87	0.192	3069	0.963	0.808	14988	0.973
ULK4	-3.89	12	-0.87	0.192	3070	0.963	0.808	14987	0.973
CCP110	-3.89	12	-0.87	0.192	3071	0.963	0.808	14986	0.973
TRAM1L1	-3.88	12	-0.87	0.193	3072	0.963	0.807	14985	0.973
MOAP1	-3.88	12	-0.87	0.193	3073	0.963	0.807	14984	0.973
CCDC102B	-3.88	12	-0.87	0.193	3074	0.963	0.807	14983	0.973
ANP32D	-1.94	3	-0.87	0.193	3075	0.963	0.807	14982	0.973
MRGPRX1	-3.88	12	-0.87	0.193	3076	0.963	0.807	14981	0.973
PRR4	-3.88	12	-0.87	0.193	3077	0.963	0.807	14980	0.973
NISCH	-3.88	12	-0.87	0.193	3078	0.963	0.807	14979	0.973
NOTCH1	-3.88	12	-0.87	0.193	3079	0.963	0.807	14978	0.973
USP33	-3.88	12	-0.87	0.193	3080	0.963	0.807	14977	0.973
ZNF462	-3.88	12	-0.87	0.193	3081	0.963	0.807	14976	0.973
CAST	-3.88	12	-0.87	0.193	3082	0.963	0.807	14975	0.973
UGT1A5	-2.74	6	-0.87	0.193	3083	0.963	0.807	14974	0.973
NGFRAP1	-3.88	12	-0.87	0.193	3084	0.963	0.807	14973	0.973
AGTRAP	-3.88	12	-0.87	0.193	3085	0.963	0.807	14972	0.973
TLX1	-3.87	12	-0.86	0.194	3086	0.963	0.806	14971	0.973
UBR4	-3.87	12	-0.86	0.194	3087	0.963	0.806	14970	0.973
NUP155	-3.86	12	-0.86	0.194	3088	0.963	0.806	14969	0.972
C17orf59	-3.86	12	-0.86	0.194	3089	0.963	0.806	14968	0.972
TBX15	-3.86	12	-0.86	0.194	3090	0.963	0.806	14967	0.972
UROC1	-3.86	12	-0.86	0.194	3091	0.963	0.806	14966	0.972
EIF4E3	-3.86	12	-0.86	0.194	3092	0.963	0.806	14965	0.972
MN1	-3.86	12	-0.86	0.194	3093	0.963	0.806	14964	0.972
ADRM1	-3.85	12	-0.86	0.194	3094	0.963	0.806	14963	0.972
TMEM38B	-3.85	12	-0.86	0.194	3095	0.963	0.806	14962	0.972
MEOX2	-3.85	12	-0.86	0.194	3096	0.963	0.806	14961	0.972
RNF215	-3.85	12	-0.86	0.194	3097	0.963	0.806	14960	0.972
C4BPB	-3.85	12	-0.86	0.195	3098	0.963	0.805	14959	0.972
C11orf65	-3.85	12	-0.86	0.195	3099	0.963	0.805	14958	0.972
SLC35D3	-3.85	12	-0.86	0.195	3100	0.963	0.805	14957	0.972
DSPP	-3.85	12	-0.86	0.195	3101	0.963	0.805	14956	0.972
ZNF551	-3.85	12	-0.86	0.195	3102	0.963	0.805	14955	0.972
SH3GLB1	-3.85	12	-0.86	0.195	3103	0.963	0.805	14954	0.972
RPS6KA5	-3.84	12	-0.86	0.195	3104	0.963	0.805	14953	0.972
EYA1	-3.84	12	-0.86	0.195	3105	0.963	0.805	14952	0.972
DEFB127	-3.33	9	-0.86	0.195	3106	0.963	0.805	14951	0.972
TUBB	-3.84	12	-0.86	0.195	3107	0.963	0.805	14950	0.972
SPSB3	-3.84	12	-0.86	0.195	3108	0.963	0.805	14949	0.972
C1orf56	-3.84	12	-0.86	0.195	3109	0.963	0.805	14948	0.972
FRMD6	-3.84	12	-0.86	0.195	3110	0.963	0.805	14947	0.972
RHOT2	-3.84	12	-0.86	0.195	3111	0.963	0.805	14946	0.972
ZNF600	-3.84	12	-0.86	0.195	3112	0.963	0.805	14945	0.972
TRIM27	-3.84	12	-0.86	0.195	3113	0.963	0.805	14944	0.972
CNOT10	-3.83	12	-0.86	0.196	3114	0.963	0.804	14943	0.972
NUS1	-3.83	12	-0.86	0.196	3115	0.963	0.804	14942	0.972
RIPPLY1	-3.83	12	-0.86	0.196	3116	0.963	0.804	14941	0.972
FAM47C	-3.83	12	-0.86	0.196	3117	0.963	0.804	14940	0.972
LANCL3	-3.83	12	-0.86	0.196	3118	0.963	0.804	14939	0.972
GP9	-3.83	12	-0.86	0.196	3119	0.963	0.804	14938	0.972
DPP10	-3.83	12	-0.86	0.196	3120	0.963	0.804	14937	0.972
SERF2	-3.83	12	-0.86	0.196	3121	0.963	0.804	14936	0.972
TMEM229A	-3.83	12	-0.86	0.196	3122	0.963	0.804	14935	0.972
ZSCAN16	-3.83	12	-0.86	0.196	3123	0.963	0.804	14934	0.972
FGD2	-3.83	12	-0.86	0.196	3124	0.963	0.804	14933	0.972
AADACL3	-3.83	12	-0.86	0.196	3125	0.963	0.804	14932	0.972
SEMA4C	-3.83	12	-0.86	0.196	3126	0.963	0.804	14931	0.972
GPATCH3	-3.82	12	-0.86	0.196	3127	0.963	0.804	14930	0.972
PHGDH	-3.82	12	-0.85	0.196	3128	0.963	0.804	14929	0.972
GTF3C4	-3.82	12	-0.85	0.196	3129	0.963	0.804	14928	0.972
OXT	-3.82	12	-0.85	0.196	3130	0.963	0.804	14927	0.972
BRMS1L	-3.82	12	-0.85	0.196	3131	0.963	0.804	14926	0.972
SMAGP	-3.82	12	-0.85	0.197	3132	0.963	0.803	14925	0.972
OXTR	-3.82	12	-0.85	0.197	3133	0.963	0.803	14924	0.972
OR1L3	-3.82	12	-0.85	0.197	3134	0.963	0.803	14923	0.972
LARS2	-3.81	12	-0.85	0.197	3135	0.963	0.803	14922	0.972
POLD4	-3.81	12	-0.85	0.197	3136	0.963	0.803	14921	0.972
RASGEF1B	-3.81	12	-0.85	0.197	3137	0.963	0.803	14920	0.972
C2ORF15	-3.81	12	-0.85	0.197	3138	0.963	0.803	14919	0.972
PKNOX2	-3.81	12	-0.85	0.197	3139	0.963	0.803	14918	0.972
ZSWIM3	-3.81	12	-0.85	0.197	3140	0.963	0.803	14917	0.972
CCDC121	-3.81	12	-0.85	0.197	3141	0.963	0.803	14916	0.972
RREB1	-3.81	12	-0.85	0.197	3142	0.963	0.803	14915	0.972
PIK3R5	-3.81	12	-0.85	0.197	3143	0.963	0.803	14914	0.972
RAG2	-3.8	12	-0.85	0.197	3144	0.963	0.803	14913	0.972
NT5E	-3.8	12	-0.85	0.197	3145	0.963	0.803	14912	0.972
TMEM52	-3.8	12	-0.85	0.198	3146	0.963	0.802	14911	0.972
ACAD9	-3.8	12	-0.85	0.198	3147	0.963	0.802	14910	0.972
AMDHD1	-3.8	12	-0.85	0.198	3148	0.963	0.802	14909	0.972
ICK	-3.8	12	-0.85	0.198	3149	0.963	0.802	14908	0.972
IL17B	-3.8	12	-0.85	0.198	3150	0.963	0.802	14907	0.972
FBXO41	-3.8	12	-0.85	0.198	3151	0.963	0.802	14906	0.972
CCDC36	-3.8	12	-0.85	0.198	3152	0.963	0.802	14905	0.972
PPM1J	-3.8	12	-0.85	0.198	3153	0.963	0.802	14904	0.972
MITF	-3.8	12	-0.85	0.198	3154	0.963	0.802	14903	0.972
C12orf75	-3.8	12	-0.85	0.198	3155	0.963	0.802	14902	0.972
CUTA	-3.8	12	-0.85	0.198	3156	0.963	0.802	14901	0.972
DNAJC4	-3.8	12	-0.85	0.198	3157	0.963	0.802	14900	0.972
KCMF1	-3.79	12	-0.85	0.198	3158	0.963	0.802	14899	0.972
CORO1A	-3.79	12	-0.85	0.198	3159	0.963	0.802	14898	0.972
MACROD2	-3.79	12	-0.85	0.198	3160	0.963	0.802	14897	0.972
PIM2	-3.79	12	-0.85	0.198	3161	0.963	0.802	14896	0.972
PTBP2	-3.79	12	-0.85	0.198	3162	0.963	0.802	14895	0.972
FAM206A	-3.79	12	-0.85	0.198	3163	0.963	0.802	14894	0.972
SLC25A5	-3.28	9	-0.85	0.198	3164	0.963	0.802	14893	0.972
TMEM218	-3.79	12	-0.85	0.198	3165	0.963	0.802	14892	0.972
UBALD1	-3.79	12	-0.85	0.199	3166	0.963	0.801	14891	0.972
PLAGL2	-3.79	12	-0.85	0.199	3167	0.963	0.801	14890	0.972
TMEM178A	-3.79	12	-0.85	0.199	3168	0.963	0.801	14889	0.972
SAMD9L	-3.78	12	-0.85	0.199	3169	0.963	0.801	14888	0.972
MOSPD1	-3.78	12	-0.85	0.199	3170	0.963	0.801	14887	0.972
HVCN1	-3.78	12	-0.85	0.199	3171	0.963	0.801	14886	0.972
CBX3	-2.67	6	-0.85	0.199	3172	0.963	0.801	14885	0.972
TMEM33	-3.78	12	-0.85	0.199	3173	0.963	0.801	14884	0.972
TIMD4	-3.78	12	-0.85	0.199	3174	0.963	0.801	14883	0.972
TEAD1	-3.78	12	-0.85	0.199	3175	0.963	0.801	14882	0.972
ANGPT4	-3.78	12	-0.85	0.199	3176	0.963	0.801	14881	0.972
RASL11A	-3.78	12	-0.84	0.199	3177	0.963	0.801	14880	0.972
C2orf68	-3.78	12	-0.84	0.199	3178	0.963	0.801	14879	0.972
ATG4A	-3.78	12	-0.84	0.199	3179	0.963	0.801	14878	0.972
ABHD12B	-3.78	12	-0.84	0.199	3180	0.963	0.801	14877	0.972
PCDHA5	-3.78	12	-0.84	0.199	3181	0.963	0.801	14876	0.972
ATP6V0C	-3.77	12	-0.84	0.199	3182	0.963	0.801	14875	0.972
ACYP1	-3.77	12	-0.84	0.199	3183	0.963	0.801	14874	0.972
DET1	-3.77	12	-0.84	0.199	3184	0.963	0.801	14873	0.972
OTOS	-3.77	12	-0.84	0.199	3185	0.963	0.801	14872	0.972
BMPER	-3.77	12	-0.84	0.2	3186	0.963	0.8	14871	0.972
C5orf47	-3.77	12	-0.84	0.2	3187	0.963	0.8	14870	0.972
OXER1	-3.77	12	-0.84	0.2	3188	0.963	0.8	14869	0.972
ANO3	-3.77	12	-0.84	0.2	3189	0.963	0.8	14868	0.972
PANX3	-3.76	12	-0.84	0.2	3190	0.963	0.8	14867	0.972
AMOTL1	-3.76	12	-0.84	0.2	3191	0.963	0.8	14866	0.972
SETD9	-3.76	12	-0.84	0.2	3192	0.963	0.8	14865	0.972
OR5C1	-3.76	12	-0.84	0.2	3193	0.963	0.8	14864	0.972
NFIB	-3.76	12	-0.84	0.2	3194	0.963	0.8	14863	0.972
STARD4	-3.76	12	-0.84	0.2	3195	0.963	0.8	14862	0.972
KIAA1199	-3.76	12	-0.84	0.2	3196	0.963	0.8	14861	0.972
HOXA6	-3.76	12	-0.84	0.2	3197	0.963	0.8	14860	0.972
NLRP9	-3.76	12	-0.84	0.201	3198	0.963	0.799	14859	0.972
GSTA1	-2.66	6	-0.84	0.201	3199	0.963	0.799	14858	0.972
KRBOX4	-1.88	3	-0.84	0.201	3200	0.963	0.799	14857	0.972
PCDHB7	-3.75	12	-0.84	0.201	3201	0.963	0.799	14856	0.972
NDUFS3	-3.75	12	-0.84	0.201	3202	0.963	0.799	14855	0.972
AMPH	-3.75	12	-0.84	0.201	3203	0.963	0.799	14854	0.972
CNPY3	-3.75	12	-0.84	0.201	3204	0.963	0.799	14853	0.972
CHCHD6	-3.75	12	-0.84	0.201	3205	0.963	0.799	14852	0.972
KRT81	-3.75	12	-0.84	0.201	3206	0.963	0.799	14851	0.972
VSX2	-3.75	12	-0.84	0.201	3207	0.963	0.799	14850	0.972
DNAJC18	-3.75	12	-0.84	0.201	3208	0.963	0.799	14849	0.972
SHANK2	-3.75	12	-0.84	0.201	3209	0.963	0.799	14848	0.972
VCPIP1	-3.75	12	-0.84	0.201	3210	0.963	0.799	14847	0.972
PRPH	-3.74	12	-0.84	0.201	3211	0.963	0.799	14846	0.972
CSRP1	-3.74	12	-0.84	0.201	3212	0.963	0.799	14845	0.972
LHFPL1	-3.74	12	-0.84	0.201	3213	0.963	0.799	14844	0.971
CLEC2L	-3.74	12	-0.84	0.201	3214	0.963	0.799	14843	0.971
ZSCAN22	-3.74	12	-0.84	0.201	3215	0.963	0.799	14842	0.971
PITX2	-3.74	12	-0.84	0.201	3216	0.963	0.799	14841	0.971
CHRNA2	-3.74	12	-0.84	0.201	3217	0.963	0.799	14840	0.971
UBXN4	-3.74	12	-0.84	0.201	3218	0.963	0.799	14839	0.971
FCRL6	-3.74	12	-0.84	0.202	3219	0.963	0.798	14838	0.971
TBC1D20	-3.74	12	-0.84	0.202	3220	0.963	0.798	14837	0.971
TAS2R5	-3.74	12	-0.84	0.202	3221	0.963	0.798	14836	0.971
ARRDC2	-3.73	12	-0.84	0.202	3222	0.963	0.798	14835	0.971
PLEKHM2	-3.73	12	-0.83	0.202	3223	0.963	0.798	14834	0.971
BAZ1B	-3.73	12	-0.83	0.202	3224	0.963	0.798	14833	0.971
ITLN1	-3.73	12	-0.83	0.202	3225	0.963	0.798	14832	0.971
SELRC1	-3.73	12	-0.83	0.202	3226	0.963	0.798	14831	0.971
CMTR2	-3.73	12	-0.83	0.202	3227	0.963	0.798	14830	0.971
GOLM1	-3.73	12	-0.83	0.202	3228	0.963	0.798	14829	0.971
GALT	-3.73	12	-0.83	0.202	3229	0.963	0.798	14828	0.971
ARHGEF3	-3.73	12	-0.83	0.202	3230	0.963	0.798	14827	0.971
PLA2G12A	-3.73	12	-0.83	0.202	3231	0.963	0.798	14826	0.971
NUDT5	-3.73	12	-0.83	0.202	3232	0.963	0.798	14825	0.971
HES2	-3.73	12	-0.83	0.202	3233	0.963	0.798	14824	0.971
PIGG	-3.73	12	-0.83	0.202	3234	0.963	0.798	14823	0.971
NAT6	-3.73	12	-0.83	0.202	3235	0.963	0.798	14822	0.971
PHACTR3	-3.72	12	-0.83	0.202	3236	0.963	0.798	14821	0.971
AGRN	-3.72	12	-0.83	0.203	3237	0.963	0.797	14820	0.971
SLC7A4	-3.72	12	-0.83	0.203	3238	0.963	0.797	14819	0.971
OR5T1	-3.72	12	-0.83	0.203	3239	0.963	0.797	14818	0.971
TSSK4	-3.72	12	-0.83	0.203	3240	0.963	0.797	14817	0.971
MDFIC	-3.72	12	-0.83	0.203	3241	0.963	0.797	14816	0.971
CNPY2	-3.72	12	-0.83	0.203	3242	0.963	0.797	14815	0.971
RAD54L	-3.72	12	-0.83	0.203	3243	0.963	0.797	14814	0.971
NFATC2IP	-3.72	12	-0.83	0.203	3244	0.963	0.797	14813	0.971
AMMECR1L	-3.72	12	-0.83	0.203	3245	0.963	0.797	14812	0.971
C1orf51	-3.71	12	-0.83	0.203	3246	0.963	0.797	14811	0.971
CHMP4C	-3.71	12	-0.83	0.203	3247	0.963	0.797	14810	0.971
IPPK	-3.71	12	-0.83	0.203	3248	0.963	0.797	14809	0.971
MRPS2	-3.71	12	-0.83	0.203	3249	0.963	0.797	14808	0.971
CCDC89	-3.71	12	-0.83	0.203	3250	0.963	0.797	14807	0.971
FAM213B	-3.71	12	-0.83	0.203	3251	0.963	0.797	14806	0.971
MID2	-3.7	12	-0.83	0.204	3252	0.963	0.796	14805	0.971
UBA2	-3.7	12	-0.83	0.204	3253	0.963	0.796	14804	0.971
HAPLN2	-3.7	12	-0.83	0.204	3254	0.963	0.796	14803	0.971
LSMD1	-3.7	12	-0.83	0.204	3255	0.963	0.796	14802	0.971
ARVCF	-3.7	12	-0.83	0.204	3256	0.963	0.796	14801	0.971
OR2T10	-3.7	12	-0.83	0.204	3257	0.963	0.796	14800	0.971
ANKRD27	-3.7	12	-0.83	0.204	3258	0.963	0.796	14799	0.971
GBP7	-3.7	12	-0.83	0.204	3259	0.963	0.796	14798	0.971
ANO1	-3.7	12	-0.83	0.204	3260	0.963	0.796	14797	0.971
LRRC18	-3.7	12	-0.83	0.204	3261	0.963	0.796	14796	0.971
ZBP1	-3.7	12	-0.83	0.204	3262	0.963	0.796	14795	0.971
MID1	-3.7	12	-0.83	0.204	3263	0.963	0.796	14794	0.971
POU6F1	-3.7	12	-0.83	0.204	3264	0.963	0.796	14793	0.971
HYLS1	-3.69	12	-0.83	0.204	3265	0.963	0.796	14792	0.971
FNBP1	-3.69	12	-0.83	0.204	3266	0.963	0.796	14791	0.971
ZNF792	-3.69	12	-0.83	0.205	3267	0.963	0.795	14790	0.971
IL17RA	-3.69	12	-0.83	0.205	3268	0.963	0.795	14789	0.971
YOD1	-3.69	12	-0.83	0.205	3269	0.963	0.795	14788	0.971
C8orf31	-3.69	12	-0.82	0.205	3270	0.963	0.795	14787	0.971
OR9A4	-3.69	12	-0.82	0.205	3271	0.963	0.795	14786	0.971
PDZRN3	-3.69	12	-0.82	0.205	3272	0.963	0.795	14785	0.971
STXBP1	-3.69	12	-0.82	0.205	3273	0.963	0.795	14784	0.971
ARHGEF40	-3.68	12	-0.82	0.205	3274	0.963	0.795	14783	0.971
ZNF383	-3.68	12	-0.82	0.205	3275	0.963	0.795	14782	0.971
VWA5B1	-3.68	12	-0.82	0.205	3276	0.963	0.795	14781	0.971
TMEM219	-3.68	12	-0.82	0.205	3277	0.963	0.795	14780	0.971
EVI5	-3.68	12	-0.82	0.205	3278	0.963	0.795	14779	0.971
TMEM184A	-3.68	12	-0.82	0.205	3279	0.963	0.795	14778	0.971
DCAF8L2	-3.68	12	-0.82	0.205	3280	0.963	0.795	14777	0.971
DHRS2	-3.68	12	-0.82	0.205	3281	0.963	0.795	14776	0.971
MYOZ3	-3.68	12	-0.82	0.206	3282	0.963	0.794	14775	0.971
LAMA4	-3.68	12	-0.82	0.206	3283	0.963	0.794	14774	0.971
SRSF6	-3.67	12	-0.82	0.206	3284	0.963	0.794	14773	0.971
POU1F1	-3.67	12	-0.82	0.206	3285	0.963	0.794	14772	0.971
LGALS12	-3.67	12	-0.82	0.206	3286	0.963	0.794	14771	0.971
ACP2	-3.67	12	-0.82	0.206	3287	0.963	0.794	14770	0.971
PSMB8	-3.67	12	-0.82	0.206	3288	0.963	0.794	14769	0.971
MAPK3	-3.67	12	-0.82	0.206	3289	0.963	0.794	14768	0.971
CAMK2A	-3.67	12	-0.82	0.206	3290	0.963	0.794	14767	0.971
PTPN12	-3.66	12	-0.82	0.206	3291	0.963	0.794	14766	0.971
SLC7A11	-3.66	12	-0.82	0.206	3292	0.963	0.794	14765	0.97
TACSTD2	-3.66	12	-0.82	0.206	3293	0.963	0.794	14764	0.97
PSME2	-3.66	12	-0.82	0.206	3294	0.963	0.794	14763	0.97
C5orf51	-3.66	12	-0.82	0.206	3295	0.963	0.794	14762	0.97
OPN1LW	-1.83	3	-0.82	0.207	3296	0.963	0.793	14761	0.97
GBP4	-3.66	12	-0.82	0.207	3297	0.963	0.793	14760	0.97
PEX19	-3.66	12	-0.82	0.207	3298	0.963	0.793	14759	0.97
RD3L	-3.66	12	-0.82	0.207	3299	0.963	0.793	14758	0.97
BEX5	-3.66	12	-0.82	0.207	3300	0.963	0.793	14757	0.97
OXCT1	-3.66	12	-0.82	0.207	3301	0.963	0.793	14756	0.97
FSD1L	-3.66	12	-0.82	0.207	3302	0.963	0.793	14755	0.97
ZNF680	-2.59	6	-0.82	0.207	3303	0.963	0.793	14754	0.97
GRTP1	-3.66	12	-0.82	0.207	3304	0.963	0.793	14753	0.97
UBE2G1	-3.66	12	-0.82	0.207	3305	0.963	0.793	14752	0.97
OR9G1	-3.65	12	-0.82	0.207	3306	0.963	0.793	14751	0.97
SLITRK6	-3.65	12	-0.82	0.207	3307	0.963	0.793	14750	0.97
IGJ	-3.65	12	-0.82	0.207	3308	0.963	0.793	14749	0.97
MGME1	-3.65	12	-0.82	0.207	3309	0.963	0.793	14748	0.97
OR11A1	-3.65	12	-0.82	0.207	3310	0.963	0.793	14747	0.97
RIC3	-3.65	12	-0.82	0.207	3311	0.963	0.793	14746	0.97
THSD7A	-3.65	12	-0.82	0.207	3312	0.963	0.793	14745	0.97
CA6	-3.65	12	-0.82	0.208	3313	0.963	0.792	14744	0.97
MCM2	-3.65	12	-0.82	0.208	3314	0.963	0.792	14743	0.97
PIGV	-3.64	12	-0.81	0.208	3315	0.963	0.792	14742	0.97
OSBPL9	-3.64	12	-0.81	0.208	3316	0.963	0.792	14741	0.97
COQ3	-3.64	12	-0.81	0.208	3317	0.963	0.792	14740	0.97
OR51B2	-3.64	12	-0.81	0.208	3318	0.963	0.792	14739	0.97
KLK2	-3.64	12	-0.81	0.208	3319	0.963	0.792	14738	0.97
LHFP	-3.64	12	-0.81	0.208	3320	0.963	0.792	14737	0.97
FNBP4	-3.64	12	-0.81	0.208	3321	0.963	0.792	14736	0.97
SFTPC	-3.64	12	-0.81	0.208	3322	0.963	0.792	14735	0.97
IL18BP	-3.63	12	-0.81	0.208	3323	0.963	0.792	14734	0.97
SLC25A43	-3.63	12	-0.81	0.208	3324	0.963	0.792	14733	0.97
TMEM136	-3.63	12	-0.81	0.208	3325	0.963	0.792	14732	0.97
NTMT1	-3.63	12	-0.81	0.208	3326	0.963	0.792	14731	0.97
SIPA1L3	-3.63	12	-0.81	0.208	3327	0.963	0.792	14730	0.97
C1orf194	-3.63	12	-0.81	0.208	3328	0.963	0.792	14729	0.97
FOSL2	-3.63	12	-0.81	0.208	3329	0.963	0.792	14728	0.97
KCNH7	-3.63	12	-0.81	0.208	3330	0.963	0.792	14727	0.97
ZC3H11A	-3.63	12	-0.81	0.208	3331	0.963	0.792	14726	0.97
ABHD12	-3.63	12	-0.81	0.208	3332	0.963	0.792	14725	0.97
ALS2CL	-3.63	12	-0.81	0.209	3333	0.963	0.791	14724	0.97
ATG14	-3.63	12	-0.81	0.209	3334	0.963	0.791	14723	0.97
CAPN10	-3.63	12	-0.81	0.209	3335	0.963	0.791	14722	0.97
PHC2	-3.62	12	-0.81	0.209	3336	0.963	0.791	14721	0.97
NMB	-3.62	12	-0.81	0.209	3337	0.963	0.791	14720	0.97
OR52A5	-3.62	12	-0.81	0.209	3338	0.963	0.791	14719	0.97
SIPA1L2	-3.62	12	-0.81	0.209	3339	0.963	0.791	14718	0.97
SIGLECL1	-3.62	12	-0.81	0.209	3340	0.963	0.791	14717	0.97
C2CD4C	-3.62	12	-0.81	0.209	3341	0.963	0.791	14716	0.97
SPRN	-3.62	12	-0.81	0.209	3342	0.963	0.791	14715	0.97
BTG3	-3.62	12	-0.81	0.209	3343	0.963	0.791	14714	0.97
C1orf95	-3.61	12	-0.81	0.21	3344	0.963	0.79	14713	0.97
PPM1B	-3.61	12	-0.81	0.21	3345	0.963	0.79	14712	0.97
LRP2	-3.61	12	-0.81	0.21	3346	0.963	0.79	14711	0.97
XIRP2	-3.61	12	-0.81	0.21	3347	0.963	0.79	14710	0.97
DHX30	-3.61	12	-0.81	0.21	3348	0.963	0.79	14709	0.97
TBC1D10C	-3.61	12	-0.81	0.21	3349	0.963	0.79	14708	0.97
NTN1	-3.61	12	-0.81	0.21	3350	0.963	0.79	14707	0.97
UMPS	-3.61	12	-0.81	0.21	3351	0.963	0.79	14706	0.97
FOPNL	-3.61	12	-0.81	0.21	3352	0.963	0.79	14705	0.97
SCNM1	-3.61	12	-0.81	0.21	3353	0.963	0.79	14704	0.97
NAPB	-3.61	12	-0.81	0.21	3354	0.963	0.79	14703	0.97
SZT2	-3.6	12	-0.81	0.21	3355	0.963	0.79	14702	0.97
ZNF23	-3.6	12	-0.81	0.21	3356	0.963	0.79	14701	0.97
ICAM1	-3.6	12	-0.81	0.21	3357	0.963	0.79	14700	0.97
C7orf66	-3.6	12	-0.81	0.21	3358	0.963	0.79	14699	0.97
FLVCR1	-3.6	12	-0.81	0.21	3359	0.963	0.79	14698	0.97
TMEM81	-3.6	12	-0.81	0.21	3360	0.963	0.79	14697	0.97
C14orf79	-3.6	12	-0.8	0.211	3361	0.963	0.789	14696	0.97
ZBTB24	-3.6	12	-0.8	0.211	3362	0.963	0.789	14695	0.97
CD300A	-3.6	12	-0.8	0.211	3363	0.963	0.789	14694	0.97
ZDHHC15	-3.6	12	-0.8	0.211	3364	0.963	0.789	14693	0.97
ZNF226	-3.59	12	-0.8	0.211	3365	0.963	0.789	14692	0.97
DCAF17	-3.59	12	-0.8	0.211	3366	0.963	0.789	14691	0.97
FOXM1	-3.59	12	-0.8	0.211	3367	0.963	0.789	14690	0.97
INPP1	-3.59	12	-0.8	0.211	3368	0.963	0.789	14689	0.97
EDNRA	-3.59	12	-0.8	0.211	3369	0.963	0.789	14688	0.97
IP6K1	-3.59	12	-0.8	0.211	3370	0.963	0.789	14687	0.97
MAGOHB	-3.59	12	-0.8	0.211	3371	0.963	0.789	14686	0.97
HEY2	-3.59	12	-0.8	0.211	3372	0.963	0.789	14685	0.97
TXK	-3.59	12	-0.8	0.211	3373	0.963	0.789	14684	0.97
TAS2R1	-3.59	12	-0.8	0.211	3374	0.963	0.789	14683	0.97
COX6C	-2.54	6	-0.8	0.211	3375	0.963	0.789	14682	0.97
H1FNT	-3.59	12	-0.8	0.211	3376	0.963	0.789	14681	0.97
POLE	-3.59	12	-0.8	0.211	3377	0.963	0.789	14680	0.97
UBE2H	-3.59	12	-0.8	0.211	3378	0.963	0.789	14679	0.97
DCLK2	-3.59	12	-0.8	0.211	3379	0.963	0.789	14678	0.97
UPP1	-3.59	12	-0.8	0.211	3380	0.963	0.789	14677	0.97
FDFT1	-3.58	12	-0.8	0.212	3381	0.963	0.788	14676	0.97
MXRA8	-3.58	12	-0.8	0.212	3382	0.963	0.788	14675	0.97
SLC24A4	-3.58	12	-0.8	0.212	3383	0.963	0.788	14674	0.97
LZTR1	-3.58	12	-0.8	0.212	3384	0.963	0.788	14673	0.97
CST9	-3.58	12	-0.8	0.212	3385	0.963	0.788	14672	0.97
TARS	-3.58	12	-0.8	0.212	3386	0.963	0.788	14671	0.97
SFPQ	-3.58	12	-0.8	0.212	3387	0.963	0.788	14670	0.97
ATP6AP1L	-3.58	12	-0.8	0.212	3388	0.963	0.788	14669	0.97
ABT1	-3.58	12	-0.8	0.212	3389	0.963	0.788	14668	0.97
C6orf25	-3.58	12	-0.8	0.212	3390	0.963	0.788	14667	0.97
MDM4	-3.58	12	-0.8	0.212	3391	0.963	0.788	14666	0.97
LDHC	-3.58	12	-0.8	0.212	3392	0.963	0.788	14665	0.97
ANXA9	-3.58	12	-0.8	0.212	3393	0.963	0.788	14664	0.97
ACAD10	-3.58	12	-0.8	0.212	3394	0.963	0.788	14663	0.97
TYMS	-3.57	12	-0.8	0.212	3395	0.963	0.788	14662	0.97
CYP39A1	-3.57	12	-0.8	0.212	3396	0.963	0.788	14661	0.97
IRF2BPL	-3.57	12	-0.8	0.212	3397	0.963	0.788	14660	0.97
SPRYD7	-3.57	12	-0.8	0.212	3398	0.963	0.788	14659	0.97
GUSB	-3.57	12	-0.8	0.212	3399	0.963	0.788	14658	0.97
CSPP1	-3.57	12	-0.8	0.212	3400	0.963	0.788	14657	0.97
PNPLA7	-3.57	12	-0.8	0.212	3401	0.963	0.788	14656	0.97
INPP5A	-3.57	12	-0.8	0.212	3402	0.963	0.788	14655	0.97
MFAP2	-3.57	12	-0.8	0.212	3403	0.963	0.788	14654	0.97
ZNF83	-3.57	12	-0.8	0.213	3404	0.963	0.787	14653	0.97
GJE1	-3.57	12	-0.8	0.213	3405	0.963	0.787	14652	0.97
EPHA3	-3.57	12	-0.8	0.213	3406	0.963	0.787	14651	0.97
GPR37	-3.57	12	-0.8	0.213	3407	0.963	0.787	14650	0.97
VCL	-3.57	12	-0.8	0.213	3408	0.963	0.787	14649	0.97
CDH5	-3.57	12	-0.8	0.213	3409	0.963	0.787	14648	0.97
GEMIN2	-3.56	12	-0.8	0.213	3410	0.963	0.787	14647	0.97
OR5W2	-3.56	12	-0.8	0.213	3411	0.963	0.787	14646	0.97
ZMYND15	-3.56	12	-0.8	0.213	3412	0.963	0.787	14645	0.97
ETFA	-3.56	12	-0.8	0.213	3413	0.963	0.787	14644	0.97
PIANP	-3.56	12	-0.8	0.213	3414	0.963	0.787	14643	0.97
CD58	-3.56	12	-0.8	0.213	3415	0.963	0.787	14642	0.97
OR6K2	-3.56	12	-0.8	0.213	3416	0.963	0.787	14641	0.97
SOD3	-3.56	12	-0.8	0.213	3417	0.963	0.787	14640	0.97
MB21D2	-3.56	12	-0.8	0.213	3418	0.963	0.787	14639	0.97
RNASE7	-3.56	12	-0.8	0.213	3419	0.963	0.787	14638	0.97
CLPSL1	-3.56	12	-0.8	0.213	3420	0.963	0.787	14637	0.97
MICAL3	-3.56	12	-0.79	0.213	3421	0.963	0.787	14636	0.97
SLC46A3	-3.56	12	-0.79	0.213	3422	0.963	0.787	14635	0.97
SYT5	-3.56	12	-0.79	0.213	3423	0.963	0.787	14634	0.97
EMC6	-3.55	12	-0.79	0.213	3424	0.963	0.787	14633	0.97
GABRA3	-3.55	12	-0.79	0.214	3425	0.963	0.786	14632	0.97
KLRK1	-3.55	12	-0.79	0.214	3426	0.963	0.786	14631	0.97
VPS13A	-3.55	12	-0.79	0.214	3427	0.963	0.786	14630	0.97
DGAT2	-3.55	12	-0.79	0.214	3428	0.963	0.786	14629	0.97
FJX1	-3.55	12	-0.79	0.214	3429	0.963	0.786	14628	0.97
KLF15	-3.55	12	-0.79	0.214	3430	0.963	0.786	14627	0.97
RNASE8	-3.55	12	-0.79	0.214	3431	0.963	0.786	14626	0.97
PABPC1L	-3.55	12	-0.79	0.214	3432	0.963	0.786	14625	0.97
GFRAL	-3.55	12	-0.79	0.214	3433	0.963	0.786	14624	0.97
PVALB	-3.54	12	-0.79	0.214	3434	0.963	0.786	14623	0.97
UBE2U	-3.54	12	-0.79	0.214	3435	0.963	0.786	14622	0.97
POU3F1	-3.54	12	-0.79	0.214	3436	0.963	0.786	14621	0.97
GINS2	-3.54	12	-0.79	0.214	3437	0.963	0.786	14620	0.97
RABGAP1L	-3.54	12	-0.79	0.214	3438	0.963	0.786	14619	0.97
TMCO6	-3.54	12	-0.79	0.214	3439	0.963	0.786	14618	0.97
HIST1H2AA	-3.54	12	-0.79	0.215	3440	0.963	0.785	14617	0.97
CKAP2	-3.54	12	-0.79	0.215	3441	0.963	0.785	14616	0.97
SULT2B1	-3.54	12	-0.79	0.215	3442	0.963	0.785	14615	0.97
PWWP2A	-3.54	12	-0.79	0.215	3443	0.963	0.785	14614	0.97
ACTC1	-3.53	12	-0.79	0.215	3444	0.963	0.785	14613	0.97
LECT2	-3.53	12	-0.79	0.215	3445	0.963	0.785	14612	0.97
FHAD1	-3.53	12	-0.79	0.215	3446	0.963	0.785	14611	0.97
SEC14L2	-3.53	12	-0.79	0.215	3447	0.963	0.785	14610	0.97
ITGAV	-3.53	12	-0.79	0.215	3448	0.963	0.785	14609	0.97
PRPS1	-3.53	12	-0.79	0.215	3449	0.963	0.785	14608	0.97
MMP13	-3.53	12	-0.79	0.215	3450	0.963	0.785	14607	0.97
OCSTAMP	-3.53	12	-0.79	0.215	3451	0.963	0.785	14606	0.97
ZNF157	-3.53	12	-0.79	0.215	3452	0.963	0.785	14605	0.97
SCN2B	-3.53	12	-0.79	0.215	3453	0.963	0.785	14604	0.97
ZIC1	-3.53	12	-0.79	0.215	3454	0.963	0.785	14603	0.97
WHSC1	-3.53	12	-0.79	0.215	3455	0.963	0.785	14602	0.97
KRTAP10-9	-1.76	3	-0.79	0.215	3456	0.963	0.785	14601	0.97
PARP6	-3.53	12	-0.79	0.215	3457	0.963	0.785	14600	0.97
ARHGAP42	-3.05	9	-0.79	0.215	3458	0.963	0.785	14599	0.97
REG3G	-3.52	12	-0.79	0.215	3459	0.963	0.785	14598	0.97
PLA2G1B	-3.52	12	-0.79	0.215	3460	0.963	0.785	14597	0.97
AP5M1	-3.52	12	-0.79	0.216	3461	0.963	0.784	14596	0.97
DRAP1	-3.52	12	-0.79	0.216	3462	0.963	0.784	14595	0.97
KRT6A	-2.49	6	-0.79	0.216	3463	0.963	0.784	14594	0.97
MAGEH1	-3.52	12	-0.79	0.216	3464	0.963	0.784	14593	0.97
NUP214	-3.52	12	-0.79	0.216	3465	0.963	0.784	14592	0.97
CHRNA5	-3.51	12	-0.79	0.216	3466	0.963	0.784	14591	0.97
PALM2-AKAP2	-3.51	12	-0.79	0.216	3467	0.963	0.784	14590	0.97
EPS8	-3.51	12	-0.79	0.216	3468	0.963	0.784	14589	0.97
SGSM3	-3.51	12	-0.79	0.216	3469	0.963	0.784	14588	0.97
SHH	-3.51	12	-0.79	0.216	3470	0.963	0.784	14587	0.97
C6orf58	-3.51	12	-0.79	0.216	3471	0.963	0.784	14586	0.97
PLEKHN1	-3.51	12	-0.78	0.216	3472	0.963	0.784	14585	0.97
ZBBX	-3.51	12	-0.78	0.216	3473	0.963	0.784	14584	0.97
C9orf131	-3.51	12	-0.78	0.217	3474	0.963	0.783	14583	0.97
MIEF1	-3.51	12	-0.78	0.217	3475	0.963	0.783	14582	0.97
YPEL5	-3.51	12	-0.78	0.217	3476	0.963	0.783	14581	0.97
SH3RF1	-3.5	12	-0.78	0.217	3477	0.963	0.783	14580	0.97
YAE1D1	-3.5	12	-0.78	0.217	3478	0.963	0.783	14579	0.97
TOX	-3.5	12	-0.78	0.217	3479	0.963	0.783	14578	0.97
LCA5	-3.5	12	-0.78	0.217	3480	0.963	0.783	14577	0.97
PRELP	-3.5	12	-0.78	0.217	3481	0.963	0.783	14576	0.97
CARD10	-3.5	12	-0.78	0.217	3482	0.963	0.783	14575	0.97
PMAIP1	-3.5	12	-0.78	0.217	3483	0.963	0.783	14574	0.97
KCNN3	-3.5	12	-0.78	0.217	3484	0.963	0.783	14573	0.97
SLC7A13	-3.5	12	-0.78	0.217	3485	0.963	0.783	14572	0.97
C6orf195	-3.5	12	-0.78	0.217	3486	0.963	0.783	14571	0.97
KRT72	-3.5	12	-0.78	0.217	3487	0.963	0.783	14570	0.97
RPL8	-3.5	12	-0.78	0.217	3488	0.963	0.783	14569	0.97
SYT9	-3.5	12	-0.78	0.217	3489	0.963	0.783	14568	0.97
SOWAHB	-3.5	12	-0.78	0.217	3490	0.963	0.783	14567	0.97
DPY30	-3.5	12	-0.78	0.217	3491	0.963	0.783	14566	0.97
ESPN	-3.49	12	-0.78	0.217	3492	0.963	0.783	14565	0.97
PODXL	-3.49	12	-0.78	0.217	3493	0.963	0.783	14564	0.97
TMEM248	-3.49	12	-0.78	0.217	3494	0.963	0.783	14563	0.97
WFS1	-3.49	12	-0.78	0.217	3495	0.963	0.783	14562	0.97
CABS1	-3.49	12	-0.78	0.217	3496	0.963	0.783	14561	0.97
RASSF7	-3.49	12	-0.78	0.217	3497	0.963	0.783	14560	0.97
ITIH6	-3.49	12	-0.78	0.218	3498	0.963	0.782	14559	0.97
ZNF772	-3.49	12	-0.78	0.218	3499	0.963	0.782	14558	0.97
RFPL4B	-3.49	12	-0.78	0.218	3500	0.963	0.782	14557	0.97
THOC6	-3.49	12	-0.78	0.218	3501	0.963	0.782	14556	0.97
CWH43	-3.49	12	-0.78	0.218	3502	0.963	0.782	14555	0.97
KCNT2	-3.49	12	-0.78	0.218	3503	0.963	0.782	14554	0.97
WBP11	-3.49	12	-0.78	0.218	3504	0.963	0.782	14553	0.97
ZNF646	-3.49	12	-0.78	0.218	3505	0.963	0.782	14552	0.97
EEPD1	-3.49	12	-0.78	0.218	3506	0.963	0.782	14551	0.97
C16orf78	-3.48	12	-0.78	0.218	3507	0.963	0.782	14550	0.97
ZNF84	-3.48	12	-0.78	0.218	3508	0.963	0.782	14549	0.97
VASH1	-3.48	12	-0.78	0.218	3509	0.963	0.782	14548	0.97
KCNQ1	-3.48	12	-0.78	0.218	3510	0.963	0.782	14547	0.97
CKM	-3.48	12	-0.78	0.218	3511	0.963	0.782	14546	0.97
ARSF	-3.48	12	-0.78	0.218	3512	0.963	0.782	14545	0.97
NXPE2	-3.48	12	-0.78	0.218	3513	0.963	0.782	14544	0.97
CLEC2D	-3.48	12	-0.78	0.218	3514	0.963	0.782	14543	0.97
CCND3	-3.48	12	-0.78	0.218	3515	0.963	0.782	14542	0.97
BEAN1	-3.48	12	-0.78	0.218	3516	0.963	0.782	14541	0.97
PTGES3	-2.46	6	-0.78	0.218	3517	0.963	0.782	14540	0.97
HLA-DOA	-3.48	12	-0.78	0.219	3518	0.963	0.781	14539	0.97
GAS1	-3.48	12	-0.78	0.219	3519	0.963	0.781	14538	0.97
DMD	-3.48	12	-0.78	0.219	3520	0.963	0.781	14537	0.97
OR51F2	-3.48	12	-0.78	0.219	3521	0.963	0.781	14536	0.97
TECTA	-3.47	12	-0.78	0.219	3522	0.963	0.781	14535	0.97
FZD4	-3.47	12	-0.78	0.219	3523	0.963	0.781	14534	0.97
PLEK2	-3.47	12	-0.78	0.219	3524	0.963	0.781	14533	0.97
SUSD5	-3.47	12	-0.78	0.219	3525	0.963	0.781	14532	0.97
ROBO1	-3.47	12	-0.78	0.219	3526	0.963	0.781	14531	0.97
IL2	-3.47	12	-0.78	0.219	3527	0.963	0.781	14530	0.97
PELI2	-3.47	12	-0.78	0.219	3528	0.963	0.781	14529	0.97
OR8K1	-3.47	12	-0.78	0.219	3529	0.963	0.781	14528	0.97
ZNF804A	-3.47	12	-0.78	0.219	3530	0.963	0.781	14527	0.97
PSMB7	-3.47	12	-0.78	0.219	3531	0.963	0.781	14526	0.97
L1TD1	-3.47	12	-0.77	0.219	3532	0.963	0.781	14525	0.97
MSANTD4	-3.47	12	-0.77	0.219	3533	0.963	0.781	14524	0.97
MOB3C	-3.46	12	-0.77	0.219	3534	0.963	0.781	14523	0.97
RIN3	-3.46	12	-0.77	0.219	3535	0.963	0.781	14522	0.97
FAM180B	-3.46	12	-0.77	0.219	3536	0.963	0.781	14521	0.97
KRT71	-3.46	12	-0.77	0.22	3537	0.963	0.78	14520	0.97
ASTL	-3.46	12	-0.77	0.22	3538	0.963	0.78	14519	0.97
GZMB	-3.46	12	-0.77	0.22	3539	0.963	0.78	14518	0.97
SEMA4D	-3.46	12	-0.77	0.22	3540	0.963	0.78	14517	0.97
PHACTR1	-3.46	12	-0.77	0.22	3541	0.963	0.78	14516	0.97
SFI1	-3.46	12	-0.77	0.22	3542	0.963	0.78	14515	0.97
UBBP4	-1.73	3	-0.77	0.22	3543	0.963	0.78	14514	0.97
NRN1L	-3.46	12	-0.77	0.22	3544	0.963	0.78	14513	0.97
KDM3A	-3.46	12	-0.77	0.22	3545	0.963	0.78	14512	0.97
ASPHD2	-3.45	12	-0.77	0.22	3546	0.963	0.78	14511	0.97
TSC2	-3.45	12	-0.77	0.22	3547	0.963	0.78	14510	0.97
MAGOH	-3.45	12	-0.77	0.22	3548	0.963	0.78	14509	0.97
FGA	-3.45	12	-0.77	0.22	3549	0.963	0.78	14508	0.97
PGRMC2	-3.45	12	-0.77	0.22	3550	0.963	0.78	14507	0.97
CD200R1L	-3.45	12	-0.77	0.22	3551	0.963	0.78	14506	0.97
THAP6	-3.45	12	-0.77	0.22	3552	0.963	0.78	14505	0.97
HHATL	-3.45	12	-0.77	0.22	3553	0.963	0.78	14504	0.97
ZNF555	-3.45	12	-0.77	0.22	3554	0.963	0.78	14503	0.97
LSM2	-3.45	12	-0.77	0.22	3555	0.963	0.78	14502	0.97
CRYGB	-3.45	12	-0.77	0.22	3556	0.963	0.78	14501	0.97
FPGS	-3.45	12	-0.77	0.22	3557	0.963	0.78	14500	0.97
SLC37A2	-3.45	12	-0.77	0.22	3558	0.963	0.78	14499	0.97
POLR3B	-3.45	12	-0.77	0.22	3559	0.963	0.78	14498	0.97
FKBP14	-3.45	12	-0.77	0.221	3560	0.963	0.779	14497	0.97
SLC35F4	-3.45	12	-0.77	0.221	3561	0.963	0.779	14496	0.97
TSPAN32	-3.45	12	-0.77	0.221	3562	0.963	0.779	14495	0.97
ATL3	-3.44	12	-0.77	0.221	3563	0.963	0.779	14494	0.97
OR4K14	-3.44	12	-0.77	0.221	3564	0.963	0.779	14493	0.97
RNF183	-3.44	12	-0.77	0.221	3565	0.963	0.779	14492	0.97
PAPSS1	-3.44	12	-0.77	0.221	3566	0.963	0.779	14491	0.97
ATOH1	-3.44	12	-0.77	0.221	3567	0.963	0.779	14490	0.97
MUM1L1	-3.44	12	-0.77	0.221	3568	0.963	0.779	14489	0.97
CACYBP	-3.44	12	-0.77	0.221	3569	0.963	0.779	14488	0.97
GPR55	-3.44	12	-0.77	0.221	3570	0.963	0.779	14487	0.97
TIGD2	-3.44	12	-0.77	0.221	3571	0.963	0.779	14486	0.97
ALS2	-3.43	12	-0.77	0.221	3572	0.963	0.779	14485	0.97
CIAO1	-3.43	12	-0.77	0.221	3573	0.963	0.779	14484	0.97
OR4L1	-3.43	12	-0.77	0.221	3574	0.963	0.779	14483	0.97
TSNAXIP1	-3.43	12	-0.77	0.221	3575	0.963	0.779	14482	0.97
ZNF514	-3.43	12	-0.77	0.222	3576	0.963	0.778	14481	0.97
TES	-3.43	12	-0.77	0.222	3577	0.963	0.778	14480	0.97
SCGB2A1	-2.97	9	-0.77	0.222	3578	0.963	0.778	14479	0.97
CRHBP	-3.43	12	-0.77	0.222	3579	0.963	0.778	14478	0.97
GBP1	-3.43	12	-0.77	0.222	3580	0.963	0.778	14477	0.97
TRIM32	-3.42	12	-0.77	0.222	3581	0.963	0.778	14476	0.97
BCDIN3D	-3.42	12	-0.77	0.222	3582	0.963	0.778	14475	0.97
CHCHD10	-3.42	12	-0.77	0.222	3583	0.963	0.778	14474	0.97
SKIV2L	-3.42	12	-0.77	0.222	3584	0.963	0.778	14473	0.97
UBXN1	-3.42	12	-0.77	0.222	3585	0.963	0.778	14472	0.97
B4GALT3	-3.42	12	-0.76	0.222	3586	0.963	0.778	14471	0.97
PRIM1	-3.42	12	-0.76	0.222	3587	0.963	0.778	14470	0.97
TICRR	-3.42	12	-0.76	0.222	3588	0.963	0.778	14469	0.97
TIAM2	-3.42	12	-0.76	0.222	3589	0.963	0.778	14468	0.97
SOX4	-3.42	12	-0.76	0.222	3590	0.963	0.778	14467	0.97
METTL22	-3.42	12	-0.76	0.222	3591	0.963	0.778	14466	0.97
TNFSF14	-3.42	12	-0.76	0.223	3592	0.963	0.777	14465	0.97
LRRC47	-3.42	12	-0.76	0.223	3593	0.963	0.777	14464	0.97
LAMP2	-3.42	12	-0.76	0.223	3594	0.963	0.777	14463	0.97
KDM2A	-3.42	12	-0.76	0.223	3595	0.963	0.777	14462	0.97
ST3GAL1	-3.41	12	-0.76	0.223	3596	0.963	0.777	14461	0.97
ZNF677	-3.41	12	-0.76	0.223	3597	0.963	0.777	14460	0.97
NEIL3	-3.41	12	-0.76	0.223	3598	0.963	0.777	14459	0.97
LPPR4	-3.41	12	-0.76	0.223	3599	0.963	0.777	14458	0.97
HLA-DMA	-3.41	12	-0.76	0.223	3600	0.963	0.777	14457	0.97
KRIT1	-3.41	12	-0.76	0.223	3601	0.963	0.777	14456	0.97
LacZ	-16.72	288	-0.76	0.223	3602	0.963	0.777	14455	0.97
CD82	-3.41	12	-0.76	0.223	3603	0.963	0.777	14454	0.97
CDC42EP1	-3.41	12	-0.76	0.223	3604	0.963	0.777	14453	0.97
TMEM79	-3.41	12	-0.76	0.223	3605	0.963	0.777	14452	0.97
CDH15	-3.41	12	-0.76	0.223	3606	0.963	0.777	14451	0.97
ORM1	-2.95	9	-0.76	0.223	3607	0.963	0.777	14450	0.97
MYOC	-3.41	12	-0.76	0.223	3608	0.963	0.777	14449	0.97
SEMA3E	-3.41	12	-0.76	0.223	3609	0.963	0.777	14448	0.97
IYD	-3.41	12	-0.76	0.223	3610	0.963	0.777	14447	0.97
CTPS2	-3.41	12	-0.76	0.223	3611	0.963	0.777	14446	0.97
ZNF277	-3.41	12	-0.76	0.223	3612	0.963	0.777	14445	0.97
PABPC4L	-3.41	12	-0.76	0.223	3613	0.963	0.777	14444	0.97
SH3D21	-3.41	12	-0.76	0.223	3614	0.963	0.777	14443	0.97
APOL5	-3.41	12	-0.76	0.223	3615	0.963	0.777	14442	0.97
DSCR8	-3.4	12	-0.76	0.223	3616	0.963	0.777	14441	0.97
C3orf84	-3.4	12	-0.76	0.223	3617	0.963	0.777	14440	0.97
SFXN1	-3.4	12	-0.76	0.224	3618	0.963	0.776	14439	0.97
SLBP	-3.4	12	-0.76	0.224	3619	0.963	0.776	14438	0.97
PROZ	-3.4	12	-0.76	0.224	3620	0.963	0.776	14437	0.97
OR8S1	-3.4	12	-0.76	0.224	3621	0.963	0.776	14436	0.97
OR52B4	-3.4	12	-0.76	0.224	3622	0.963	0.776	14435	0.97
GNG11	-3.4	12	-0.76	0.224	3623	0.963	0.776	14434	0.97
CR1L	-2.4	6	-0.76	0.224	3624	0.963	0.776	14433	0.97
SHCBP1	-3.4	12	-0.76	0.224	3625	0.963	0.776	14432	0.97
CNOT8	-3.4	12	-0.76	0.224	3626	0.963	0.776	14431	0.97
HAL	-3.4	12	-0.76	0.224	3627	0.963	0.776	14430	0.97
CD200R1	-3.39	12	-0.76	0.224	3628	0.963	0.776	14429	0.97
CD84	-3.39	12	-0.76	0.224	3629	0.963	0.776	14428	0.97
ALOX12B	-3.39	12	-0.76	0.224	3630	0.963	0.776	14427	0.97
DAAM1	-3.39	12	-0.76	0.224	3631	0.963	0.776	14426	0.97
C9orf69	-3.39	12	-0.76	0.224	3632	0.963	0.776	14425	0.97
SLC22A18	-3.39	12	-0.76	0.224	3633	0.963	0.776	14424	0.97
SLC5A12	-3.39	12	-0.76	0.224	3634	0.963	0.776	14423	0.97
OR6C70	-3.39	12	-0.76	0.224	3635	0.963	0.776	14422	0.97
NANS	-3.39	12	-0.76	0.224	3636	0.963	0.776	14421	0.97
RAB5A	-3.39	12	-0.76	0.224	3637	0.963	0.776	14420	0.97
POM121L2	-3.39	12	-0.76	0.225	3638	0.963	0.775	14419	0.97
RPAP2	-3.39	12	-0.76	0.225	3639	0.963	0.775	14418	0.97
AGO4	-3.39	12	-0.76	0.225	3640	0.963	0.775	14417	0.97
RPS6KA1	-3.39	12	-0.76	0.225	3641	0.963	0.775	14416	0.97
LRP5L	-3.38	12	-0.76	0.225	3642	0.963	0.775	14415	0.97
WARS	-3.38	12	-0.76	0.225	3643	0.963	0.775	14414	0.97
ZNF416	-3.38	12	-0.76	0.225	3644	0.963	0.775	14413	0.97
FMO3	-3.38	12	-0.76	0.225	3645	0.963	0.775	14412	0.97
ALX3	-3.38	12	-0.76	0.225	3646	0.963	0.775	14411	0.97
LRRC16B	-3.38	12	-0.76	0.225	3647	0.963	0.775	14410	0.97
PSMC2	-3.38	12	-0.76	0.225	3648	0.963	0.775	14409	0.97
HIST1H1B	-3.38	12	-0.75	0.225	3649	0.963	0.775	14408	0.97
USP45	-3.38	12	-0.75	0.225	3650	0.963	0.775	14407	0.97
FAM198B	-3.38	12	-0.75	0.225	3651	0.963	0.775	14406	0.97
PRKCG	-3.37	12	-0.75	0.225	3652	0.963	0.775	14405	0.97
WISP1	-3.37	12	-0.75	0.226	3653	0.963	0.774	14404	0.97
CDC20B	-3.37	12	-0.75	0.226	3654	0.963	0.774	14403	0.97
RBBP8NL	-3.37	12	-0.75	0.226	3655	0.963	0.774	14402	0.97
RNASEH2C	-3.37	12	-0.75	0.226	3656	0.963	0.774	14401	0.97
TANGO6	-3.37	12	-0.75	0.226	3657	0.963	0.774	14400	0.97
BARD1	-3.36	12	-0.75	0.226	3658	0.963	0.774	14399	0.97
MORF4L1	-3.36	12	-0.75	0.226	3659	0.963	0.774	14398	0.97
PTPLAD1	-3.36	12	-0.75	0.226	3660	0.963	0.774	14397	0.97
ATP5G2	-3.36	12	-0.75	0.226	3661	0.963	0.774	14396	0.97
RNF146	-3.36	12	-0.75	0.226	3662	0.963	0.774	14395	0.97
HEATR4	-3.36	12	-0.75	0.226	3663	0.963	0.774	14394	0.97
HMGXB4	-3.36	12	-0.75	0.226	3664	0.963	0.774	14393	0.97
MCTS1	-3.36	12	-0.75	0.226	3665	0.963	0.774	14392	0.97
C10orf91	-3.36	12	-0.75	0.226	3666	0.963	0.774	14391	0.97
ATG5	-3.36	12	-0.75	0.227	3667	0.963	0.773	14390	0.97
AP1G1	-3.36	12	-0.75	0.227	3668	0.963	0.773	14389	0.97
OR5T2	-3.36	12	-0.75	0.227	3669	0.963	0.773	14388	0.97
ZNF645	-3.36	12	-0.75	0.227	3670	0.963	0.773	14387	0.97
INSM1	-3.35	12	-0.75	0.227	3671	0.963	0.773	14386	0.97
MED6	-3.35	12	-0.75	0.227	3672	0.963	0.773	14385	0.97
GALNT6	-3.35	12	-0.75	0.227	3673	0.963	0.773	14384	0.97
ISCA2	-3.35	12	-0.75	0.227	3674	0.963	0.773	14383	0.97
GNB4	-3.35	12	-0.75	0.227	3675	0.963	0.773	14382	0.97
HIST1H2AE	-3.35	12	-0.75	0.227	3676	0.963	0.773	14381	0.97
KIF2A	-3.35	12	-0.75	0.227	3677	0.963	0.773	14380	0.97
ADIG	-3.35	12	-0.75	0.227	3678	0.963	0.773	14379	0.97
ZSCAN29	-3.35	12	-0.75	0.227	3679	0.963	0.773	14378	0.97
KIAA1462	-3.35	12	-0.75	0.227	3680	0.963	0.773	14377	0.97
IL1R1	-3.35	12	-0.75	0.227	3681	0.963	0.773	14376	0.97
ZNF12	-3.35	12	-0.75	0.227	3682	0.963	0.773	14375	0.97
NOBOX	-3.35	12	-0.75	0.227	3683	0.963	0.773	14374	0.97
GLMN	-3.34	12	-0.75	0.227	3684	0.963	0.773	14373	0.97
GALNT3	-3.34	12	-0.75	0.227	3685	0.963	0.773	14372	0.97
PRAMEF2	-2.9	9	-0.75	0.227	3686	0.963	0.773	14371	0.97
TDRD12	-3.34	12	-0.75	0.228	3687	0.963	0.772	14370	0.97
POLR2J	-2.36	6	-0.75	0.228	3688	0.963	0.772	14369	0.97
HENMT1	-3.34	12	-0.75	0.228	3689	0.963	0.772	14368	0.97
CHRNA3	-3.34	12	-0.75	0.228	3690	0.963	0.772	14367	0.97
CREB3L1	-3.34	12	-0.75	0.228	3691	0.963	0.772	14366	0.97
CMTM2	-3.34	12	-0.75	0.228	3692	0.963	0.772	14365	0.97
RASEF	-3.34	12	-0.75	0.228	3693	0.963	0.772	14364	0.97
ZNF653	-3.33	12	-0.74	0.228	3694	0.963	0.772	14363	0.97
LHX3	-3.33	12	-0.74	0.228	3695	0.963	0.772	14362	0.97
SLC24A3	-3.33	12	-0.74	0.228	3696	0.963	0.772	14361	0.97
ETF1	-3.33	12	-0.74	0.228	3697	0.963	0.772	14360	0.97
RAB4B	-3.33	12	-0.74	0.228	3698	0.963	0.772	14359	0.97
MMP23B	-3.33	12	-0.74	0.228	3699	0.963	0.772	14358	0.97
LRRTM4	-3.33	12	-0.74	0.228	3700	0.963	0.772	14357	0.97
LGR4	-3.33	12	-0.74	0.228	3701	0.963	0.772	14356	0.97
SACS	-3.33	12	-0.74	0.229	3702	0.963	0.771	14355	0.97
CDC25A	-3.33	12	-0.74	0.229	3703	0.963	0.771	14354	0.97
C16orf92	-3.33	12	-0.74	0.229	3704	0.963	0.771	14353	0.97
FBXO9	-3.32	12	-0.74	0.229	3705	0.963	0.771	14352	0.97
ZNF234	-3.32	12	-0.74	0.229	3706	0.963	0.771	14351	0.97
HNRNPA0	-3.32	12	-0.74	0.229	3707	0.963	0.771	14350	0.97
COL15A1	-3.32	12	-0.74	0.229	3708	0.963	0.771	14349	0.97
RPS2	-3.32	12	-0.74	0.229	3709	0.963	0.771	14348	0.97
LINC00692	-3.32	12	-0.74	0.229	3710	0.963	0.771	14347	0.97
MBD6	-3.32	12	-0.74	0.229	3711	0.963	0.771	14346	0.97
TYW3	-3.32	12	-0.74	0.229	3712	0.963	0.771	14345	0.97
HAVCR2	-3.32	12	-0.74	0.229	3713	0.963	0.771	14344	0.97
H2AFX	-3.32	12	-0.74	0.229	3714	0.963	0.771	14343	0.97
TBCD	-3.32	12	-0.74	0.229	3715	0.963	0.771	14342	0.97
P4HA2	-3.32	12	-0.74	0.229	3716	0.963	0.771	14341	0.97
KCNS1	-3.32	12	-0.74	0.229	3717	0.963	0.771	14340	0.97
OR10K1	-3.32	12	-0.74	0.229	3718	0.963	0.771	14339	0.97
LACTBL1	-3.32	12	-0.74	0.229	3719	0.963	0.771	14338	0.97
PCDHA8	-3.31	12	-0.74	0.229	3720	0.963	0.771	14337	0.97
MAGEA8	-3.31	12	-0.74	0.23	3721	0.963	0.77	14336	0.97
MAP3K6	-3.31	12	-0.74	0.23	3722	0.963	0.77	14335	0.97
TRIM29	-3.31	12	-0.74	0.23	3723	0.963	0.77	14334	0.97
OR10A4	-3.31	12	-0.74	0.23	3724	0.963	0.77	14333	0.97
MED29	-3.31	12	-0.74	0.23	3725	0.963	0.77	14332	0.97
ABCB1	-3.31	12	-0.74	0.23	3726	0.963	0.77	14331	0.97
UTP3	-3.31	12	-0.74	0.23	3727	0.963	0.77	14330	0.97
HIC1	-3.31	12	-0.74	0.23	3728	0.963	0.77	14329	0.97
NFIL3	-3.31	12	-0.74	0.23	3729	0.963	0.77	14328	0.97
RABEP1	-3.31	12	-0.74	0.23	3730	0.963	0.77	14327	0.97
CTSC	-3.31	12	-0.74	0.23	3731	0.963	0.77	14326	0.97
CAPN12	-3.31	12	-0.74	0.23	3732	0.963	0.77	14325	0.97
EPS8L2	-3.31	12	-0.74	0.23	3733	0.963	0.77	14324	0.97
CD1A	-3.31	12	-0.74	0.23	3734	0.963	0.77	14323	0.97
MAEL	-3.31	12	-0.74	0.23	3735	0.963	0.77	14322	0.97
RXFP2	-3.31	12	-0.74	0.23	3736	0.963	0.77	14321	0.97
MEP1A	-3.31	12	-0.74	0.23	3737	0.963	0.77	14320	0.97
DOCK9	-3.31	12	-0.74	0.23	3738	0.963	0.77	14319	0.97
MRP63	-3.31	12	-0.74	0.23	3739	0.963	0.77	14318	0.97
DRD1	-3.31	12	-0.74	0.23	3740	0.963	0.77	14317	0.97
TMEM244	-3.31	12	-0.74	0.23	3741	0.963	0.77	14316	0.97
NR1D2	-3.3	12	-0.74	0.23	3742	0.963	0.77	14315	0.97
FGF4	-3.3	12	-0.74	0.23	3743	0.963	0.77	14314	0.97
QRSL1	-3.3	12	-0.74	0.23	3744	0.963	0.77	14313	0.97
LPAR6	-3.3	12	-0.74	0.23	3745	0.963	0.77	14312	0.97
TMEM39A	-3.3	12	-0.74	0.23	3746	0.963	0.77	14311	0.97
KLHL13	-2.86	9	-0.74	0.23	3747	0.963	0.77	14310	0.97
GPX7	-3.3	12	-0.74	0.23	3748	0.963	0.77	14309	0.97
CEP78	-3.3	12	-0.74	0.231	3749	0.963	0.769	14308	0.97
MDN1	-3.3	12	-0.74	0.231	3750	0.963	0.769	14307	0.97
ROPN1	-2.33	6	-0.74	0.231	3751	0.963	0.769	14306	0.97
MNS1	-3.3	12	-0.74	0.231	3752	0.963	0.769	14305	0.97
ZC3H12C	-3.3	12	-0.74	0.231	3753	0.963	0.769	14304	0.97
SHPK	-3.29	12	-0.74	0.231	3754	0.963	0.769	14303	0.97
ZNF335	-3.29	12	-0.74	0.231	3755	0.963	0.769	14302	0.97
POLR1C	-3.29	12	-0.74	0.231	3756	0.963	0.769	14301	0.97
C12orf29	-3.29	12	-0.74	0.231	3757	0.963	0.769	14300	0.97
ZFY	-3.29	12	-0.74	0.231	3758	0.963	0.769	14299	0.97
RAB23	-3.29	12	-0.73	0.231	3759	0.963	0.769	14298	0.97
HLA-DRA	-3.29	12	-0.73	0.231	3760	0.963	0.769	14297	0.97
FRAS1	-3.29	12	-0.73	0.231	3761	0.963	0.769	14296	0.97
SYTL2	-3.29	12	-0.73	0.231	3762	0.963	0.769	14295	0.97
OR4D9	-3.29	12	-0.73	0.231	3763	0.963	0.769	14294	0.97
SLC2A6	-3.29	12	-0.73	0.231	3764	0.963	0.769	14293	0.97
S1PR3	-3.29	12	-0.73	0.231	3765	0.963	0.769	14292	0.97
FAM132A	-3.28	12	-0.73	0.231	3766	0.963	0.769	14291	0.97
NUDT8	-3.28	12	-0.73	0.232	3767	0.963	0.768	14290	0.97
CLDND2	-3.28	12	-0.73	0.232	3768	0.963	0.768	14289	0.97
ATP2B4	-3.28	12	-0.73	0.232	3769	0.963	0.768	14288	0.97
HDLBP	-3.28	12	-0.73	0.232	3770	0.963	0.768	14287	0.97
CEP170B	-3.28	12	-0.73	0.232	3771	0.963	0.768	14286	0.97
PPP1CB	-3.28	12	-0.73	0.232	3772	0.963	0.768	14285	0.97
GOLGA7	-3.28	12	-0.73	0.232	3773	0.963	0.768	14284	0.97
PABPN1	-3.28	12	-0.73	0.232	3774	0.963	0.768	14283	0.97
SULT1A1	-2.32	6	-0.73	0.232	3775	0.963	0.768	14282	0.97
GLTSCR1	-3.27	12	-0.73	0.232	3776	0.963	0.768	14281	0.97
SENP2	-3.27	12	-0.73	0.232	3777	0.963	0.768	14280	0.97
TSSC4	-3.27	12	-0.73	0.232	3778	0.963	0.768	14279	0.97
TCEANC2	-3.27	12	-0.73	0.232	3779	0.963	0.768	14278	0.97
ZNF789	-3.27	12	-0.73	0.232	3780	0.963	0.768	14277	0.97
FOLR3	-3.27	12	-0.73	0.232	3781	0.963	0.768	14276	0.97
LEPREL1	-3.27	12	-0.73	0.233	3782	0.963	0.767	14275	0.97
GORASP1	-3.27	12	-0.73	0.233	3783	0.963	0.767	14274	0.97
MOCS3	-3.26	12	-0.73	0.233	3784	0.963	0.767	14273	0.97
TREH	-3.26	12	-0.73	0.233	3785	0.963	0.767	14272	0.97
ZNF175	-3.26	12	-0.73	0.233	3786	0.963	0.767	14271	0.97
PEX11G	-3.26	12	-0.73	0.233	3787	0.963	0.767	14270	0.97
ZNF770	-3.26	12	-0.73	0.233	3788	0.963	0.767	14269	0.97
ESM1	-3.26	12	-0.73	0.233	3789	0.963	0.767	14268	0.97
UGT1A1	-1.63	3	-0.73	0.233	3790	0.963	0.767	14267	0.97
LTB4R	-3.26	12	-0.73	0.233	3791	0.963	0.767	14266	0.97
OR10G6	-3.26	12	-0.73	0.233	3792	0.963	0.767	14265	0.97
GHRH	-3.26	12	-0.73	0.233	3793	0.963	0.767	14264	0.97
PSRC1	-3.26	12	-0.73	0.233	3794	0.963	0.767	14263	0.97
DNAAF2	-3.26	12	-0.73	0.233	3795	0.963	0.767	14262	0.97
XKR6	-3.26	12	-0.73	0.234	3796	0.963	0.766	14261	0.97
DYRK4	-3.25	12	-0.73	0.234	3797	0.963	0.766	14260	0.97
OR6C3	-3.25	12	-0.73	0.234	3798	0.963	0.766	14259	0.97
STX18	-3.25	12	-0.73	0.234	3799	0.963	0.766	14258	0.97
MAGI2	-3.25	12	-0.73	0.234	3800	0.963	0.766	14257	0.97
OR5M11	-3.25	12	-0.73	0.234	3801	0.963	0.766	14256	0.97
EPHA1	-3.25	12	-0.73	0.234	3802	0.963	0.766	14255	0.97
GLUD2	-3.25	12	-0.73	0.234	3803	0.963	0.766	14254	0.97
IGFL2	-3.25	12	-0.73	0.234	3804	0.963	0.766	14253	0.97
MTMR6	-3.25	12	-0.73	0.234	3805	0.963	0.766	14252	0.97
CHAC2	-3.25	12	-0.73	0.234	3806	0.963	0.766	14251	0.97
DENND5B	-3.25	12	-0.73	0.234	3807	0.963	0.766	14250	0.97
GALNT12	-3.25	12	-0.73	0.234	3808	0.963	0.766	14249	0.97
NCOA1	-3.25	12	-0.73	0.234	3809	0.963	0.766	14248	0.97
PKIA	-2.81	9	-0.73	0.234	3810	0.963	0.766	14247	0.97
SLC39A5	-3.25	12	-0.73	0.234	3811	0.963	0.766	14246	0.97
PCBP4	-3.25	12	-0.73	0.234	3812	0.963	0.766	14245	0.97
CCR2	-3.24	12	-0.72	0.234	3813	0.963	0.766	14244	0.97
ABCD4	-3.24	12	-0.72	0.235	3814	0.963	0.765	14243	0.97
FAM217B	-3.24	12	-0.72	0.235	3815	0.963	0.765	14242	0.97
PPP2R3A	-3.24	12	-0.72	0.235	3816	0.963	0.765	14241	0.97
HMGN3	-3.24	12	-0.72	0.235	3817	0.963	0.765	14240	0.97
NPRL2	-3.24	12	-0.72	0.235	3818	0.963	0.765	14239	0.97
GRAMD2	-3.24	12	-0.72	0.235	3819	0.963	0.765	14238	0.97
MAPK10	-3.24	12	-0.72	0.235	3820	0.963	0.765	14237	0.97
ZNF860	-2.29	6	-0.72	0.235	3821	0.963	0.765	14236	0.97
ADAMTSL1	-3.24	12	-0.72	0.235	3822	0.963	0.765	14235	0.97
SYNE4	-3.23	12	-0.72	0.235	3823	0.963	0.765	14234	0.97
PHLDA2	-3.23	12	-0.72	0.235	3824	0.963	0.765	14233	0.97
ASTE1	-3.23	12	-0.72	0.235	3825	0.963	0.765	14232	0.97
ENG	-3.23	12	-0.72	0.235	3826	0.963	0.765	14231	0.97
DMRTC2	-3.23	12	-0.72	0.235	3827	0.963	0.765	14230	0.97
RNF114	-3.23	12	-0.72	0.235	3828	0.963	0.765	14229	0.97
KCNJ10	-3.23	12	-0.72	0.235	3829	0.963	0.765	14228	0.97
SIRT2	-3.23	12	-0.72	0.235	3830	0.963	0.765	14227	0.97
ALG2	-3.23	12	-0.72	0.235	3831	0.963	0.765	14226	0.97
DLGAP2	-3.23	12	-0.72	0.235	3832	0.963	0.765	14225	0.97
RNF216	-3.23	12	-0.72	0.235	3833	0.963	0.765	14224	0.97
SCNN1A	-3.23	12	-0.72	0.235	3834	0.963	0.765	14223	0.97
BEST4	-3.23	12	-0.72	0.235	3835	0.963	0.765	14222	0.97
TPBGL	-3.23	12	-0.72	0.235	3836	0.963	0.765	14221	0.97
OPRM1	-3.23	12	-0.72	0.235	3837	0.963	0.765	14220	0.97
ZNF567	-3.23	12	-0.72	0.236	3838	0.963	0.764	14219	0.97
C14orf80	-3.23	12	-0.72	0.236	3839	0.963	0.764	14218	0.97
CAMK1G	-3.22	12	-0.72	0.236	3840	0.963	0.764	14217	0.97
ZNF699	-3.22	12	-0.72	0.236	3841	0.963	0.764	14216	0.97
LY6K	-3.22	12	-0.72	0.236	3842	0.963	0.764	14215	0.97
RGL1	-3.22	12	-0.72	0.236	3843	0.963	0.764	14214	0.97
CD59	-3.22	12	-0.72	0.236	3844	0.963	0.764	14213	0.97
JOSD1	-3.22	12	-0.72	0.236	3845	0.963	0.764	14212	0.97
AWAT2	-3.22	12	-0.72	0.236	3846	0.963	0.764	14211	0.97
SLX4IP	-3.22	12	-0.72	0.236	3847	0.963	0.764	14210	0.97
CXCR2	-3.22	12	-0.72	0.236	3848	0.963	0.764	14209	0.97
SMAD6	-3.22	12	-0.72	0.236	3849	0.963	0.764	14208	0.97
ZBED2	-3.22	12	-0.72	0.236	3850	0.963	0.764	14207	0.97
RPS19	-2.79	9	-0.72	0.236	3851	0.963	0.764	14206	0.97
CDO1	-3.22	12	-0.72	0.236	3852	0.963	0.764	14205	0.97
IER3	-3.22	12	-0.72	0.236	3853	0.963	0.764	14204	0.97
TMED9	-3.22	12	-0.72	0.236	3854	0.963	0.764	14203	0.97
AGMO	-3.22	12	-0.72	0.236	3855	0.963	0.764	14202	0.97
FAM19A4	-3.22	12	-0.72	0.236	3856	0.963	0.764	14201	0.97
AGO1	-3.22	12	-0.72	0.236	3857	0.963	0.764	14200	0.97
PLD5	-3.22	12	-0.72	0.236	3858	0.963	0.764	14199	0.97
UBC	-3.21	12	-0.72	0.236	3859	0.963	0.764	14198	0.97
ETFB	-3.21	12	-0.72	0.236	3860	0.963	0.764	14197	0.97
NFIA	-3.21	12	-0.72	0.236	3861	0.963	0.764	14196	0.97
C16orf97	-3.21	12	-0.72	0.237	3862	0.963	0.763	14195	0.97
USP30	-3.21	12	-0.72	0.237	3863	0.963	0.763	14194	0.97
TRAPPC8	-3.21	12	-0.72	0.237	3864	0.963	0.763	14193	0.97
C1orf105	-3.21	12	-0.72	0.237	3865	0.963	0.763	14192	0.97
OR4K17	-3.21	12	-0.72	0.237	3866	0.963	0.763	14191	0.97
PPP1R14C	-3.21	12	-0.72	0.237	3867	0.963	0.763	14190	0.97
GPR156	-3.2	12	-0.72	0.237	3868	0.963	0.763	14189	0.97
DMKN	-3.2	12	-0.72	0.237	3869	0.963	0.763	14188	0.97
TRMT112	-3.2	12	-0.72	0.237	3870	0.963	0.763	14187	0.97
XAGE3	-3.2	12	-0.72	0.237	3871	0.963	0.763	14186	0.97
NSFL1C	-3.2	12	-0.72	0.237	3872	0.963	0.763	14185	0.97
HSPB8	-3.2	12	-0.72	0.237	3873	0.963	0.763	14184	0.97
MRVI1	-3.2	12	-0.72	0.237	3874	0.963	0.763	14183	0.97
IL1A	-3.2	12	-0.72	0.237	3875	0.963	0.763	14182	0.97
NRCAM	-3.2	12	-0.72	0.237	3876	0.963	0.763	14181	0.97
BTD	-3.2	12	-0.71	0.237	3877	0.963	0.763	14180	0.97
ZIM3	-3.2	12	-0.71	0.237	3878	0.963	0.763	14179	0.97
TCTEX1D1	-3.2	12	-0.71	0.237	3879	0.963	0.763	14178	0.97
HBE1	-3.2	12	-0.71	0.237	3880	0.963	0.763	14177	0.97
TPM3	-3.2	12	-0.71	0.237	3881	0.963	0.763	14176	0.97
SYNE1	-3.2	12	-0.71	0.238	3882	0.963	0.762	14175	0.97
LGI4	-3.2	12	-0.71	0.238	3883	0.963	0.762	14174	0.97
SPAG17	-3.2	12	-0.71	0.238	3884	0.963	0.762	14173	0.97
PDE4D	-3.19	12	-0.71	0.238	3885	0.963	0.762	14172	0.97
THOC1	-3.19	12	-0.71	0.238	3886	0.963	0.762	14171	0.97
GP1BA	-3.19	12	-0.71	0.238	3887	0.963	0.762	14170	0.97
RHBDD1	-3.19	12	-0.71	0.238	3888	0.963	0.762	14169	0.97
SRRM1	-3.19	12	-0.71	0.238	3889	0.963	0.762	14168	0.97
TDRD6	-3.19	12	-0.71	0.238	3890	0.963	0.762	14167	0.97
FBN3	-3.19	12	-0.71	0.238	3891	0.963	0.762	14166	0.97
ADAP1	-3.19	12	-0.71	0.238	3892	0.963	0.762	14165	0.97
ATG12	-3.19	12	-0.71	0.238	3893	0.963	0.762	14164	0.97
MCM9	-3.19	12	-0.71	0.238	3894	0.963	0.762	14163	0.97
DNTT	-3.19	12	-0.71	0.238	3895	0.963	0.762	14162	0.97
ARHGAP24	-3.18	12	-0.71	0.238	3896	0.963	0.762	14161	0.97
MYL5	-3.18	12	-0.71	0.238	3897	0.963	0.762	14160	0.97
SLC16A2	-3.18	12	-0.71	0.239	3898	0.963	0.761	14159	0.97
HIST1H4B	-1.59	3	-0.71	0.239	3899	0.963	0.761	14158	0.97
ATP5B	-3.18	12	-0.71	0.239	3900	0.963	0.761	14157	0.97
PRKACG	-3.18	12	-0.71	0.239	3901	0.963	0.761	14156	0.97
TTC36	-3.18	12	-0.71	0.239	3902	0.963	0.761	14155	0.97
BARX2	-3.18	12	-0.71	0.239	3903	0.963	0.761	14154	0.97
FLI1	-3.18	12	-0.71	0.239	3904	0.963	0.761	14153	0.97
ANKRD12	-3.18	12	-0.71	0.239	3905	0.963	0.761	14152	0.97
C10orf126	-3.18	12	-0.71	0.239	3906	0.963	0.761	14151	0.97
SRD5A1	-3.17	12	-0.71	0.239	3907	0.963	0.761	14150	0.97
PGM2	-3.17	12	-0.71	0.239	3908	0.963	0.761	14149	0.97
DDX50	-3.17	12	-0.71	0.239	3909	0.963	0.761	14148	0.97
SRI	-3.17	12	-0.71	0.239	3910	0.963	0.761	14147	0.97
ANKRD61	-3.17	12	-0.71	0.239	3911	0.963	0.761	14146	0.97
IFNB1	-3.17	12	-0.71	0.24	3912	0.963	0.76	14145	0.97
ARPC2	-3.17	12	-0.71	0.24	3913	0.963	0.76	14144	0.97
MOXD1	-3.17	12	-0.71	0.24	3914	0.963	0.76	14143	0.97
GPR123	-3.17	12	-0.71	0.24	3915	0.963	0.76	14142	0.97
UACA	-3.16	12	-0.71	0.24	3916	0.963	0.76	14141	0.97
EML1	-3.16	12	-0.71	0.24	3917	0.963	0.76	14140	0.97
PABPC5	-3.16	12	-0.71	0.24	3918	0.963	0.76	14139	0.97
ZNF235	-3.16	12	-0.71	0.24	3919	0.963	0.76	14138	0.97
PLK2	-3.16	12	-0.71	0.24	3920	0.963	0.76	14137	0.97
ZNF684	-3.16	12	-0.71	0.24	3921	0.963	0.76	14136	0.97
C16orf93	-3.16	12	-0.71	0.24	3922	0.963	0.76	14135	0.97
HDAC4	-3.16	12	-0.71	0.24	3923	0.963	0.76	14134	0.97
PFDN4	-3.16	12	-0.71	0.24	3924	0.963	0.76	14133	0.97
STMN1	-3.16	12	-0.71	0.24	3925	0.963	0.76	14132	0.97
IKBKG	-3.16	12	-0.71	0.24	3926	0.963	0.76	14131	0.97
CST7	-3.16	12	-0.71	0.24	3927	0.963	0.76	14130	0.97
DYTN	-3.16	12	-0.71	0.24	3928	0.963	0.76	14129	0.97
CYP27A1	-3.16	12	-0.71	0.24	3929	0.963	0.76	14128	0.97
ZBTB33	-3.16	12	-0.7	0.24	3930	0.963	0.76	14127	0.97
SGOL1	-3.16	12	-0.7	0.24	3931	0.963	0.76	14126	0.97
KCNJ5	-3.16	12	-0.7	0.24	3932	0.963	0.76	14125	0.97
TMEM132B	-3.15	12	-0.7	0.24	3933	0.963	0.76	14124	0.97
CARS	-3.15	12	-0.7	0.24	3934	0.963	0.76	14123	0.97
MFHAS1	-3.15	12	-0.7	0.241	3935	0.963	0.759	14122	0.97
MLF1	-3.15	12	-0.7	0.241	3936	0.963	0.759	14121	0.97
PTPDC1	-3.15	12	-0.7	0.241	3937	0.963	0.759	14120	0.97
SMARCC1	-3.15	12	-0.7	0.241	3938	0.963	0.759	14119	0.97
FAM83H	-3.15	12	-0.7	0.241	3939	0.963	0.759	14118	0.97
OR5L2	-3.15	12	-0.7	0.241	3940	0.963	0.759	14117	0.97
ARID4B	-3.15	12	-0.7	0.241	3941	0.963	0.759	14116	0.97
CLIC5	-3.15	12	-0.7	0.241	3942	0.963	0.759	14115	0.97
BEND3	-3.15	12	-0.7	0.241	3943	0.963	0.759	14114	0.97
FAM200B	-3.15	12	-0.7	0.241	3944	0.963	0.759	14113	0.97
PDGFRA	-3.14	12	-0.7	0.241	3945	0.963	0.759	14112	0.97
CC2D2A	-3.14	12	-0.7	0.241	3946	0.963	0.759	14111	0.97
HNF4A	-3.14	12	-0.7	0.241	3947	0.963	0.759	14110	0.97
IL17RC	-3.14	12	-0.7	0.241	3948	0.963	0.759	14109	0.97
ANKRD42	-3.14	12	-0.7	0.241	3949	0.963	0.759	14108	0.97
GXYLT1	-3.14	12	-0.7	0.241	3950	0.963	0.759	14107	0.97
PRSS42	-3.14	12	-0.7	0.242	3951	0.963	0.758	14106	0.97
MPZL3	-3.14	12	-0.7	0.242	3952	0.963	0.758	14105	0.97
CREG1	-3.14	12	-0.7	0.242	3953	0.963	0.758	14104	0.97
ATL1	-3.14	12	-0.7	0.242	3954	0.963	0.758	14103	0.97
ATP11A	-3.14	12	-0.7	0.242	3955	0.963	0.758	14102	0.97
ZNF425	-3.14	12	-0.7	0.242	3956	0.963	0.758	14101	0.97
NOX3	-3.14	12	-0.7	0.242	3957	0.963	0.758	14100	0.97
FCAR	-3.14	12	-0.7	0.242	3958	0.963	0.758	14099	0.97
QKI	-3.14	12	-0.7	0.242	3959	0.963	0.758	14098	0.97
HOXD13	-3.13	12	-0.7	0.242	3960	0.963	0.758	14097	0.97
RNF123	-3.13	12	-0.7	0.242	3961	0.963	0.758	14096	0.97
HELB	-3.13	12	-0.7	0.242	3962	0.963	0.758	14095	0.97
ABHD6	-3.13	12	-0.7	0.242	3963	0.963	0.758	14094	0.97
IL21	-3.13	12	-0.7	0.242	3964	0.963	0.758	14093	0.97
LYZ	-3.13	12	-0.7	0.242	3965	0.963	0.758	14092	0.97
PCDH15	-3.13	12	-0.7	0.242	3966	0.963	0.758	14091	0.97
ARPC3	-3.13	12	-0.7	0.242	3967	0.963	0.758	14090	0.97
DEF6	-3.13	12	-0.7	0.242	3968	0.963	0.758	14089	0.97
SAMD3	-3.13	12	-0.7	0.242	3969	0.963	0.758	14088	0.97
CCL25	-3.13	12	-0.7	0.242	3970	0.963	0.758	14087	0.97
TRIM71	-3.13	12	-0.7	0.242	3971	0.963	0.758	14086	0.97
OR13C4	-3.13	12	-0.7	0.243	3972	0.963	0.757	14085	0.97
SCARF1	-3.12	12	-0.7	0.243	3973	0.963	0.757	14084	0.97
UBD	-3.12	12	-0.7	0.243	3974	0.963	0.757	14083	0.97
CHP2	-3.12	12	-0.7	0.243	3975	0.963	0.757	14082	0.97
VNN2	-3.12	12	-0.7	0.243	3976	0.963	0.757	14081	0.97
LMBR1	-3.12	12	-0.7	0.243	3977	0.963	0.757	14080	0.97
PFDN1	-3.12	12	-0.7	0.243	3978	0.963	0.757	14079	0.97
SMR3B	-3.12	12	-0.7	0.243	3979	0.963	0.757	14078	0.97
SELK	-3.12	12	-0.7	0.243	3980	0.963	0.757	14077	0.97
KLF2	-3.12	12	-0.7	0.243	3981	0.963	0.757	14076	0.97
RPAIN	-3.12	12	-0.7	0.243	3982	0.963	0.757	14075	0.97
VCPKMT	-3.12	12	-0.7	0.243	3983	0.963	0.757	14074	0.97
HCFC1	-3.11	12	-0.7	0.243	3984	0.963	0.757	14073	0.97
MAD2L1	-3.11	12	-0.7	0.243	3985	0.963	0.757	14072	0.97
DIP2B	-3.11	12	-0.7	0.243	3986	0.963	0.757	14071	0.97
ZNF571	-3.11	12	-0.69	0.244	3987	0.963	0.756	14070	0.97
DEFB113	-3.11	12	-0.69	0.244	3988	0.963	0.756	14069	0.97
C12orf5	-3.11	12	-0.69	0.244	3989	0.963	0.756	14068	0.97
SYCP2L	-3.11	12	-0.69	0.244	3990	0.963	0.756	14067	0.97
CWC22	-3.11	12	-0.69	0.244	3991	0.963	0.756	14066	0.97
ESPL1	-3.11	12	-0.69	0.244	3992	0.963	0.756	14065	0.97
ATG4C	-3.11	12	-0.69	0.244	3993	0.963	0.756	14064	0.97
VSX1	-3.1	12	-0.69	0.244	3994	0.963	0.756	14063	0.97
OR5F1	-3.1	12	-0.69	0.244	3995	0.963	0.756	14062	0.97
FGF17	-3.1	12	-0.69	0.244	3996	0.963	0.756	14061	0.97
FAXDC2	-3.1	12	-0.69	0.244	3997	0.963	0.756	14060	0.97
ATXN1L	-3.1	12	-0.69	0.244	3998	0.963	0.756	14059	0.97
PLEKHG3	-3.1	12	-0.69	0.244	3999	0.963	0.756	14058	0.97
PCNT	-3.1	12	-0.69	0.244	4000	0.963	0.756	14057	0.97
NXPE1	-3.1	12	-0.69	0.244	4001	0.963	0.756	14056	0.97
NLRC5	-3.1	12	-0.69	0.244	4002	0.963	0.756	14055	0.97
SLC2A12	-3.1	12	-0.69	0.244	4003	0.963	0.756	14054	0.97
FAM107B	-3.1	12	-0.69	0.244	4004	0.963	0.756	14053	0.97
ZNF732	-2.19	6	-0.69	0.244	4005	0.963	0.756	14052	0.97
GAPDHS	-3.1	12	-0.69	0.245	4006	0.963	0.755	14051	0.97
MTIF2	-3.1	12	-0.69	0.245	4007	0.963	0.755	14050	0.97
PNP	-3.1	12	-0.69	0.245	4008	0.963	0.755	14049	0.97
CLDN5	-3.09	12	-0.69	0.245	4009	0.963	0.755	14048	0.97
LHX9	-3.09	12	-0.69	0.245	4010	0.963	0.755	14047	0.97
ACSL4	-3.09	12	-0.69	0.245	4011	0.963	0.755	14046	0.97
MYO6	-3.09	12	-0.69	0.245	4012	0.963	0.755	14045	0.97
TAS1R1	-3.09	12	-0.69	0.245	4013	0.963	0.755	14044	0.97
RTN3	-3.09	12	-0.69	0.245	4014	0.963	0.755	14043	0.97
GADD45A	-3.09	12	-0.69	0.245	4015	0.963	0.755	14042	0.97
COMMD3	-3.09	12	-0.69	0.245	4016	0.963	0.755	14041	0.97
ACSBG1	-3.08	12	-0.69	0.245	4017	0.963	0.755	14040	0.97
OR51M1	-3.08	12	-0.69	0.245	4018	0.963	0.755	14039	0.97
ENTPD5	-3.08	12	-0.69	0.245	4019	0.963	0.755	14038	0.97
MTMR14	-3.08	12	-0.69	0.246	4020	0.963	0.754	14037	0.97
AARSD1	-1.54	3	-0.69	0.246	4021	0.963	0.754	14036	0.97
GSTA5	-2.67	9	-0.69	0.246	4022	0.963	0.754	14035	0.97
KEL	-3.08	12	-0.69	0.246	4023	0.963	0.754	14034	0.97
MIPOL1	-3.08	12	-0.69	0.246	4024	0.963	0.754	14033	0.97
ARL8A	-3.08	12	-0.69	0.246	4025	0.963	0.754	14032	0.97
APLNR	-3.08	12	-0.69	0.246	4026	0.963	0.754	14031	0.97
FBXO22	-3.08	12	-0.69	0.246	4027	0.963	0.754	14030	0.97
USP26	-3.08	12	-0.69	0.246	4028	0.963	0.754	14029	0.97
TNFRSF13C	-3.08	12	-0.69	0.246	4029	0.963	0.754	14028	0.97
AMER3	-3.08	12	-0.69	0.246	4030	0.963	0.754	14027	0.97
DNM1L	-3.08	12	-0.69	0.246	4031	0.963	0.754	14026	0.97
HIST1H4A	-3.08	12	-0.69	0.246	4032	0.963	0.754	14025	0.97
NUP205	-3.08	12	-0.69	0.246	4033	0.963	0.754	14024	0.97
STK35	-3.08	12	-0.69	0.246	4034	0.963	0.754	14023	0.97
XKR4	-3.08	12	-0.69	0.246	4035	0.963	0.754	14022	0.97
WEE2	-3.07	12	-0.69	0.246	4036	0.963	0.754	14021	0.97
ZNF649	-3.07	12	-0.69	0.246	4037	0.963	0.754	14020	0.97
FRAT2	-3.07	12	-0.69	0.246	4038	0.963	0.754	14019	0.97
HIST1H3B	-2.17	6	-0.69	0.246	4039	0.963	0.754	14018	0.97
LIX1	-3.07	12	-0.69	0.246	4040	0.963	0.754	14017	0.97
CYP3A43	-3.07	12	-0.69	0.247	4041	0.963	0.753	14016	0.97
UGT1A8	-3.07	12	-0.68	0.247	4042	0.963	0.753	14015	0.97
KIF15	-3.06	12	-0.68	0.247	4043	0.963	0.753	14014	0.97
IFNG	-3.06	12	-0.68	0.247	4044	0.963	0.753	14013	0.97
TMEM171	-3.06	12	-0.68	0.247	4045	0.963	0.753	14012	0.97
SC5D	-3.06	12	-0.68	0.247	4046	0.963	0.753	14011	0.97
IL6	-3.06	12	-0.68	0.247	4047	0.963	0.753	14010	0.97
MAGEC3	-3.06	12	-0.68	0.247	4048	0.963	0.753	14009	0.97
CRTAP	-3.05	12	-0.68	0.248	4049	0.963	0.752	14008	0.97
SPANXD	-2.65	9	-0.68	0.248	4050	0.963	0.752	14007	0.97
ZMAT1	-3.05	12	-0.68	0.248	4051	0.963	0.752	14006	0.97
CDC27	-3.05	12	-0.68	0.248	4052	0.963	0.752	14005	0.97
ATP6V0E1	-3.05	12	-0.68	0.248	4053	0.963	0.752	14004	0.97
ATP2A3	-3.05	12	-0.68	0.248	4054	0.963	0.752	14003	0.97
VRK2	-3.05	12	-0.68	0.248	4055	0.963	0.752	14002	0.97
RGS4	-3.05	12	-0.68	0.248	4056	0.963	0.752	14001	0.97
HOXC4	-3.05	12	-0.68	0.248	4057	0.963	0.752	14000	0.97
STAM	-3.05	12	-0.68	0.248	4058	0.963	0.752	13999	0.97
GABPB2	-3.05	12	-0.68	0.248	4059	0.963	0.752	13998	0.97
BMP4	-3.05	12	-0.68	0.248	4060	0.963	0.752	13997	0.97
SLC6A1	-3.05	12	-0.68	0.248	4061	0.963	0.752	13996	0.97
CSAD	-3.05	12	-0.68	0.248	4062	0.963	0.752	13995	0.97
SLIT3	-3.05	12	-0.68	0.248	4063	0.963	0.752	13994	0.97
GMPR2	-3.05	12	-0.68	0.248	4064	0.963	0.752	13993	0.97
TACC2	-3.05	12	-0.68	0.248	4065	0.963	0.752	13992	0.97
FBXO48	-3.05	12	-0.68	0.248	4066	0.963	0.752	13991	0.97
B3GNT3	-3.05	12	-0.68	0.248	4067	0.963	0.752	13990	0.97
FGF13	-3.04	12	-0.68	0.248	4068	0.963	0.752	13989	0.97
NSUN7	-3.04	12	-0.68	0.248	4069	0.963	0.752	13988	0.97
HLCS	-3.04	12	-0.68	0.248	4070	0.963	0.752	13987	0.97
TENM1	-3.04	12	-0.68	0.248	4071	0.963	0.752	13986	0.97
DNAJC19	-2.63	9	-0.68	0.248	4072	0.963	0.752	13985	0.97
C8orf47	-3.04	12	-0.68	0.249	4073	0.963	0.751	13984	0.97
IFT74	-3.04	12	-0.68	0.249	4074	0.963	0.751	13983	0.97
TMEM123	-3.04	12	-0.68	0.249	4075	0.963	0.751	13982	0.97
RNH1	-3.04	12	-0.68	0.249	4076	0.963	0.751	13981	0.97
MYL6	-3.04	12	-0.68	0.249	4077	0.963	0.751	13980	0.97
ADCY7	-3.04	12	-0.68	0.249	4078	0.963	0.751	13979	0.97
AC079612.1	-3.04	12	-0.68	0.249	4079	0.963	0.751	13978	0.97
EPB41L5	-3.04	12	-0.68	0.249	4080	0.963	0.751	13977	0.97
SNRPN	-3.04	12	-0.68	0.249	4081	0.963	0.751	13976	0.97
ITGB3BP	-2.15	6	-0.68	0.249	4082	0.963	0.751	13975	0.97
SLC35E3	-3.03	12	-0.68	0.249	4083	0.963	0.751	13974	0.97
SCGN	-3.03	12	-0.68	0.249	4084	0.963	0.751	13973	0.97
HDAC6	-3.03	12	-0.68	0.249	4085	0.963	0.751	13972	0.97
OSR1	-3.03	12	-0.68	0.249	4086	0.963	0.751	13971	0.97
ZNF625	-2.62	9	-0.68	0.249	4087	0.963	0.751	13970	0.97
TAF4	-3.03	12	-0.68	0.249	4088	0.963	0.751	13969	0.97
ZBTB8OS	-3.03	12	-0.68	0.249	4089	0.963	0.751	13968	0.97
LIMA1	-3.03	12	-0.68	0.249	4090	0.963	0.751	13967	0.97
ZBTB25	-3.03	12	-0.68	0.249	4091	0.963	0.751	13966	0.97
ADAMTS2	-3.03	12	-0.68	0.25	4092	0.963	0.75	13965	0.97
HOMER1	-3.03	12	-0.68	0.25	4093	0.963	0.75	13964	0.97
DSEL	-3.02	12	-0.68	0.25	4094	0.963	0.75	13963	0.97
IGFLR1	-3.02	12	-0.68	0.25	4095	0.963	0.75	13962	0.97
TMEM61	-3.02	12	-0.68	0.25	4096	0.963	0.75	13961	0.97
MCCC2	-3.02	12	-0.68	0.25	4097	0.963	0.75	13960	0.97
POPDC2	-3.02	12	-0.67	0.25	4098	0.963	0.75	13959	0.97
GMNC	-3.02	12	-0.67	0.25	4099	0.963	0.75	13958	0.97
ABHD2	-3.02	12	-0.67	0.25	4100	0.963	0.75	13957	0.97
GAL3ST4	-3.02	12	-0.67	0.25	4101	0.963	0.75	13956	0.97
OR2G3	-3.02	12	-0.67	0.25	4102	0.963	0.75	13955	0.97
CRYM	-3.02	12	-0.67	0.25	4103	0.963	0.75	13954	0.97
SEMA4F	-3.02	12	-0.67	0.25	4104	0.963	0.75	13953	0.97
TCEA3	-3.02	12	-0.67	0.25	4105	0.963	0.75	13952	0.97
PRKCB	-3.02	12	-0.67	0.25	4106	0.963	0.75	13951	0.97
UGDH	-3.01	12	-0.67	0.25	4107	0.963	0.75	13950	0.97
SLC25A31	-3.01	12	-0.67	0.25	4108	0.963	0.75	13949	0.97
TBX20	-3.01	12	-0.67	0.25	4109	0.963	0.75	13948	0.97
SDHD	-3.01	12	-0.67	0.25	4110	0.963	0.75	13947	0.97
MYLIP	-3.01	12	-0.67	0.25	4111	0.963	0.75	13946	0.97
NAA40	-3.01	12	-0.67	0.251	4112	0.963	0.749	13945	0.97
ASAP3	-3.01	12	-0.67	0.251	4113	0.963	0.749	13944	0.97
COX7B2	-3.01	12	-0.67	0.251	4114	0.963	0.749	13943	0.97
DPH3	-3.01	12	-0.67	0.251	4115	0.963	0.749	13942	0.97
MC3R	-3.01	12	-0.67	0.251	4116	0.963	0.749	13941	0.97
C9orf171	-3.01	12	-0.67	0.251	4117	0.963	0.749	13940	0.97
C15orf52	-3.01	12	-0.67	0.251	4118	0.963	0.749	13939	0.97
NDOR1	-3.01	12	-0.67	0.251	4119	0.963	0.749	13938	0.97
SV2A	-3.01	12	-0.67	0.251	4120	0.963	0.749	13937	0.97
SREK1	-3.01	12	-0.67	0.251	4121	0.963	0.749	13936	0.97
RGPD2	-2.6	9	-0.67	0.251	4122	0.963	0.749	13935	0.97
IQCB1	-3	12	-0.67	0.251	4123	0.963	0.749	13934	0.97
METTL11B	-3	12	-0.67	0.251	4124	0.963	0.749	13933	0.97
ARPC4	-3	12	-0.67	0.251	4125	0.963	0.749	13932	0.97
PRMT5	-3	12	-0.67	0.251	4126	0.963	0.749	13931	0.97
LSM14B	-3	12	-0.67	0.251	4127	0.963	0.749	13930	0.97
CARHSP1	-3	12	-0.67	0.251	4128	0.963	0.749	13929	0.97
CDSN	-3	12	-0.67	0.251	4129	0.963	0.749	13928	0.97
TBX5	-3	12	-0.67	0.251	4130	0.963	0.749	13927	0.97
NAPA	-3	12	-0.67	0.251	4131	0.963	0.749	13926	0.97
NUDT14	-3	12	-0.67	0.251	4132	0.963	0.749	13925	0.97
BEST3	-3	12	-0.67	0.252	4133	0.963	0.748	13924	0.97
PHACTR2	-3	12	-0.67	0.252	4134	0.963	0.748	13923	0.97
SMARCB1	-3	12	-0.67	0.252	4135	0.963	0.748	13922	0.97
SMU1	-3	12	-0.67	0.252	4136	0.963	0.748	13921	0.97
PCSK1	-3	12	-0.67	0.252	4137	0.963	0.748	13920	0.97
TAS2R40	-2.99	12	-0.67	0.252	4138	0.963	0.748	13919	0.97
RAC2	-2.99	12	-0.67	0.252	4139	0.963	0.748	13918	0.97
C21orf88	-2.99	12	-0.67	0.252	4140	0.963	0.748	13917	0.97
TRIM2	-2.99	12	-0.67	0.252	4141	0.963	0.748	13916	0.97
PCDHGC4	-2.99	12	-0.67	0.252	4142	0.963	0.748	13915	0.97
OR5AR1	-2.99	12	-0.67	0.252	4143	0.963	0.748	13914	0.97
PRDM6	-2.99	12	-0.67	0.252	4144	0.963	0.748	13913	0.97
FCN3	-2.99	12	-0.67	0.252	4145	0.963	0.748	13912	0.97
XIRP1	-2.99	12	-0.67	0.252	4146	0.963	0.748	13911	0.97
TTC9B	-2.99	12	-0.67	0.252	4147	0.963	0.748	13910	0.97
CELA1	-2.99	12	-0.67	0.252	4148	0.963	0.748	13909	0.97
RRP7A	-2.99	12	-0.67	0.252	4149	0.963	0.748	13908	0.97
CASP4	-2.99	12	-0.67	0.252	4150	0.963	0.748	13907	0.97
MLIP	-2.99	12	-0.67	0.252	4151	0.963	0.748	13906	0.97
FOXI2	-2.99	12	-0.67	0.252	4152	0.963	0.748	13905	0.97
KRTAP24-1	-2.99	12	-0.67	0.253	4153	0.963	0.747	13904	0.97
TSPAN8	-2.98	12	-0.67	0.253	4154	0.963	0.747	13903	0.97
DENND2D	-2.98	12	-0.67	0.253	4155	0.963	0.747	13902	0.97
SPRR3	-2.98	12	-0.67	0.253	4156	0.963	0.747	13901	0.97
SPANXN3	-2.58	9	-0.67	0.253	4157	0.963	0.747	13900	0.97
FUT8	-2.98	12	-0.67	0.253	4158	0.963	0.747	13899	0.97
TTC39B	-2.98	12	-0.67	0.253	4159	0.963	0.747	13898	0.97
ADAMTS9	-2.98	12	-0.67	0.253	4160	0.963	0.747	13897	0.97
NME6	-2.98	12	-0.66	0.253	4161	0.963	0.747	13896	0.97
FAM131C	-2.98	12	-0.66	0.253	4162	0.963	0.747	13895	0.97
RSAD2	-2.98	12	-0.66	0.253	4163	0.963	0.747	13894	0.97
CDIPT	-2.98	12	-0.66	0.253	4164	0.963	0.747	13893	0.97
KIAA0408	-2.98	12	-0.66	0.253	4165	0.963	0.747	13892	0.97
DMRT3	-2.98	12	-0.66	0.253	4166	0.963	0.747	13891	0.97
RBM44	-2.98	12	-0.66	0.253	4167	0.963	0.747	13890	0.97
PLXNC1	-2.98	12	-0.66	0.253	4168	0.963	0.747	13889	0.97
ANKRD34A	-2.98	12	-0.66	0.253	4169	0.963	0.747	13888	0.97
SULT1A2	-2.97	12	-0.66	0.253	4170	0.963	0.747	13887	0.97
AMER2	-2.97	12	-0.66	0.253	4171	0.963	0.747	13886	0.97
ZNF385B	-2.97	12	-0.66	0.253	4172	0.963	0.747	13885	0.97
KRT83	-2.97	12	-0.66	0.253	4173	0.963	0.747	13884	0.97
CRIP3	-2.97	12	-0.66	0.253	4174	0.963	0.747	13883	0.97
NCKAP1L	-2.97	12	-0.66	0.254	4175	0.963	0.746	13882	0.97
SDSL	-2.97	12	-0.66	0.254	4176	0.963	0.746	13881	0.97
HSF2BP	-2.97	12	-0.66	0.254	4177	0.963	0.746	13880	0.97
CNR2	-2.97	12	-0.66	0.254	4178	0.963	0.746	13879	0.97
DBH	-2.97	12	-0.66	0.254	4179	0.963	0.746	13878	0.97
DNAJC6	-2.97	12	-0.66	0.254	4180	0.963	0.746	13877	0.97
INSRR	-2.97	12	-0.66	0.254	4181	0.963	0.746	13876	0.97
SARNP	-2.97	12	-0.66	0.254	4182	0.963	0.746	13875	0.97
CCDC70	-2.97	12	-0.66	0.254	4183	0.963	0.746	13874	0.97
SUSD4	-2.97	12	-0.66	0.254	4184	0.963	0.746	13873	0.97
HBEGF	-2.96	12	-0.66	0.254	4185	0.963	0.746	13872	0.97
PIK3CG	-2.96	12	-0.66	0.254	4186	0.963	0.746	13871	0.97
CES4A	-2.96	12	-0.66	0.254	4187	0.963	0.746	13870	0.97
BBS4	-2.96	12	-0.66	0.254	4188	0.963	0.746	13869	0.97
HIST3H2A	-2.96	12	-0.66	0.254	4189	0.963	0.746	13868	0.97
PI3	-2.96	12	-0.66	0.254	4190	0.963	0.746	13867	0.97
ITIH1	-2.96	12	-0.66	0.254	4191	0.963	0.746	13866	0.97
TIGD4	-2.96	12	-0.66	0.254	4192	0.963	0.746	13865	0.97
PIAS4	-2.96	12	-0.66	0.254	4193	0.963	0.746	13864	0.97
CELA3B	-1.48	3	-0.66	0.254	4194	0.963	0.746	13863	0.97
PUF60	-2.96	12	-0.66	0.255	4195	0.963	0.745	13862	0.97
HSPA1L	-2.96	12	-0.66	0.255	4196	0.963	0.745	13861	0.97
DNASE1L3	-2.96	12	-0.66	0.255	4197	0.963	0.745	13860	0.97
SUPT16H	-2.95	12	-0.66	0.255	4198	0.963	0.745	13859	0.97
ZNF197	-2.95	12	-0.66	0.255	4199	0.963	0.745	13858	0.97
GALNT7	-2.95	12	-0.66	0.255	4200	0.963	0.745	13857	0.97
DR1	-2.95	12	-0.66	0.255	4201	0.963	0.745	13856	0.97
SETDB2	-2.95	12	-0.66	0.255	4202	0.963	0.745	13855	0.97
PSG11	-1.48	3	-0.66	0.255	4203	0.963	0.745	13854	0.97
MAP7D2	-2.95	12	-0.66	0.255	4204	0.963	0.745	13853	0.97
GP6	-2.95	12	-0.66	0.255	4205	0.963	0.745	13852	0.97
PAIP2B	-2.95	12	-0.66	0.255	4206	0.963	0.745	13851	0.97
C17orf97	-2.95	12	-0.66	0.255	4207	0.963	0.745	13850	0.97
F2R	-2.95	12	-0.66	0.255	4208	0.963	0.745	13849	0.97
OR6K6	-2.95	12	-0.66	0.255	4209	0.963	0.745	13848	0.97
C14orf37	-2.95	12	-0.66	0.255	4210	0.963	0.745	13847	0.97
DUSP27	-2.95	12	-0.66	0.255	4211	0.963	0.745	13846	0.97
TMEM30B	-2.95	12	-0.66	0.255	4212	0.963	0.745	13845	0.97
PRICKLE3	-2.95	12	-0.66	0.255	4213	0.963	0.745	13844	0.97
ENHO	-2.94	12	-0.66	0.255	4214	0.963	0.745	13843	0.97
LRRTM1	-2.94	12	-0.66	0.255	4215	0.963	0.745	13842	0.97
MST4	-2.94	12	-0.66	0.256	4216	0.963	0.744	13841	0.97
CTXN3	-2.94	12	-0.66	0.256	4217	0.963	0.744	13840	0.97
ZNF346	-2.94	12	-0.66	0.256	4218	0.963	0.744	13839	0.97
L3MBTL1	-2.94	12	-0.66	0.256	4219	0.963	0.744	13838	0.97
FAM19A1	-2.94	12	-0.66	0.256	4220	0.963	0.744	13837	0.97
TADA1	-2.94	12	-0.66	0.256	4221	0.963	0.744	13836	0.97
COL8A2	-2.94	12	-0.66	0.256	4222	0.963	0.744	13835	0.97
ARRDC3	-2.94	12	-0.66	0.256	4223	0.963	0.744	13834	0.97
ARSJ	-2.94	12	-0.66	0.256	4224	0.963	0.744	13833	0.97
AUP1	-2.94	12	-0.66	0.256	4225	0.963	0.744	13832	0.97
ZBTB38	-2.94	12	-0.66	0.256	4226	0.963	0.744	13831	0.97
ZNF343	-2.94	12	-0.66	0.256	4227	0.963	0.744	13830	0.97
KCTD6	-2.94	12	-0.66	0.256	4228	0.963	0.744	13829	0.97
TMPRSS11B	-2.94	12	-0.66	0.256	4229	0.963	0.744	13828	0.97
APBA2	-2.94	12	-0.66	0.256	4230	0.963	0.744	13827	0.97
IGSF5	-2.94	12	-0.66	0.256	4231	0.963	0.744	13826	0.97
MKNK1	-2.93	12	-0.66	0.256	4232	0.963	0.744	13825	0.97
GRIA4	-2.93	12	-0.65	0.256	4233	0.963	0.744	13824	0.97
MAGEA11	-2.93	12	-0.65	0.256	4234	0.963	0.744	13823	0.97
NUP43	-2.93	12	-0.65	0.256	4235	0.963	0.744	13822	0.97
STOM	-2.93	12	-0.65	0.256	4236	0.963	0.744	13821	0.97
SLC4A3	-2.93	12	-0.65	0.256	4237	0.963	0.744	13820	0.97
MTCH1	-2.93	12	-0.65	0.257	4238	0.963	0.743	13819	0.97
SAG	-2.93	12	-0.65	0.257	4239	0.963	0.743	13818	0.97
FBRS	-2.93	12	-0.65	0.257	4240	0.963	0.743	13817	0.97
SLC5A1	-2.93	12	-0.65	0.257	4241	0.963	0.743	13816	0.97
ASF1B	-2.93	12	-0.65	0.257	4242	0.963	0.743	13815	0.97
C15orf59	-2.92	12	-0.65	0.257	4243	0.963	0.743	13814	0.97
BHMT2	-2.92	12	-0.65	0.257	4244	0.963	0.743	13813	0.97
MCC	-2.92	12	-0.65	0.257	4245	0.963	0.743	13812	0.97
PPDPF	-2.92	12	-0.65	0.257	4246	0.963	0.743	13811	0.97
SLC7A3	-2.92	12	-0.65	0.257	4247	0.963	0.743	13810	0.97
TFDP3	-2.92	12	-0.65	0.257	4248	0.963	0.743	13809	0.97
STRN4	-2.92	12	-0.65	0.257	4249	0.963	0.743	13808	0.97
MTFR2	-2.92	12	-0.65	0.257	4250	0.963	0.743	13807	0.97
CBR1	-2.92	12	-0.65	0.257	4251	0.963	0.743	13806	0.97
MTERFD2	-2.92	12	-0.65	0.258	4252	0.963	0.742	13805	0.97
PGGT1B	-2.92	12	-0.65	0.258	4253	0.963	0.742	13804	0.97
UCMA	-2.92	12	-0.65	0.258	4254	0.963	0.742	13803	0.97
SDHAF2	-2.92	12	-0.65	0.258	4255	0.963	0.742	13802	0.97
STOX2	-2.91	12	-0.65	0.258	4256	0.963	0.742	13801	0.97
POU6F2	-2.91	12	-0.65	0.258	4257	0.963	0.742	13800	0.97
QSOX1	-2.91	12	-0.65	0.258	4258	0.963	0.742	13799	0.97
PPM1K	-2.91	12	-0.65	0.258	4259	0.963	0.742	13798	0.97
CRAMP1L	-2.91	12	-0.65	0.258	4260	0.963	0.742	13797	0.97
ATF2	-2.91	12	-0.65	0.258	4261	0.963	0.742	13796	0.97
KIAA0586	-2.91	12	-0.65	0.258	4262	0.963	0.742	13795	0.97
DAO	-2.91	12	-0.65	0.258	4263	0.963	0.742	13794	0.97
NFKB1	-2.91	12	-0.65	0.258	4264	0.963	0.742	13793	0.97
CYP2C19	-2.52	9	-0.65	0.258	4265	0.963	0.742	13792	0.97
ZNF35	-2.91	12	-0.65	0.258	4266	0.963	0.742	13791	0.97
CNTN1	-2.91	12	-0.65	0.258	4267	0.963	0.742	13790	0.97
C1orf204	-2.91	12	-0.65	0.258	4268	0.963	0.742	13789	0.97
TCP11L1	-2.91	12	-0.65	0.258	4269	0.963	0.742	13788	0.97
IGHMBP2	-2.91	12	-0.65	0.258	4270	0.963	0.742	13787	0.97
CCDC114	-2.91	12	-0.65	0.258	4271	0.963	0.742	13786	0.97
SSX2IP	-2.91	12	-0.65	0.258	4272	0.963	0.742	13785	0.97
WFDC12	-2.91	12	-0.65	0.258	4273	0.963	0.742	13784	0.97
NAA15	-2.9	12	-0.65	0.258	4274	0.963	0.742	13783	0.97
TATDN1	-2.9	12	-0.65	0.258	4275	0.963	0.742	13782	0.97
ADD1	-2.9	12	-0.65	0.258	4276	0.963	0.742	13781	0.97
FMNL3	-2.9	12	-0.65	0.259	4277	0.963	0.741	13780	0.97
TRIM4	-2.9	12	-0.65	0.259	4278	0.963	0.741	13779	0.97
SNX25	-2.9	12	-0.65	0.259	4279	0.963	0.741	13778	0.97
SYNJ2BP	-2.9	12	-0.65	0.259	4280	0.963	0.741	13777	0.97
LRRC8C	-2.9	12	-0.65	0.259	4281	0.963	0.741	13776	0.97
SPATA7	-2.9	12	-0.65	0.259	4282	0.963	0.741	13775	0.97
CLDN11	-2.9	12	-0.65	0.259	4283	0.963	0.741	13774	0.97
ANLN	-2.9	12	-0.65	0.259	4284	0.963	0.741	13773	0.97
KLHDC9	-2.9	12	-0.65	0.259	4285	0.963	0.741	13772	0.97
FAM212B	-2.9	12	-0.65	0.259	4286	0.963	0.741	13771	0.97
GRIN2D	-2.9	12	-0.65	0.259	4287	0.963	0.741	13770	0.97
PCBP2	-2.89	12	-0.65	0.259	4288	0.963	0.741	13769	0.97
GCLC	-2.89	12	-0.65	0.259	4289	0.963	0.741	13768	0.97
FEM1B	-2.89	12	-0.65	0.259	4290	0.963	0.741	13767	0.97
ZFAND5	-2.89	12	-0.65	0.259	4291	0.963	0.741	13766	0.97
GPR160	-2.04	6	-0.65	0.259	4292	0.963	0.741	13765	0.97
MYO5A	-2.89	12	-0.64	0.259	4293	0.963	0.741	13764	0.97
NAP1L4	-2.89	12	-0.64	0.26	4294	0.963	0.74	13763	0.97
LAX1	-2.89	12	-0.64	0.26	4295	0.963	0.74	13762	0.97
LGALS9B	-1.44	3	-0.64	0.26	4296	0.963	0.74	13761	0.97
RNF144A	-2.89	12	-0.64	0.26	4297	0.963	0.74	13760	0.97
ZC2HC1C	-2.89	12	-0.64	0.26	4298	0.963	0.74	13759	0.97
CARD11	-2.88	12	-0.64	0.26	4299	0.963	0.74	13758	0.97
LRRC63	-2.88	12	-0.64	0.26	4300	0.963	0.74	13757	0.97
TMEM177	-2.88	12	-0.64	0.26	4301	0.963	0.74	13756	0.97
NLRC4	-2.88	12	-0.64	0.26	4302	0.963	0.74	13755	0.97
AXDND1	-2.88	12	-0.64	0.26	4303	0.963	0.74	13754	0.97
TAB3	-2.88	12	-0.64	0.26	4304	0.963	0.74	13753	0.97
OR13C8	-2.88	12	-0.64	0.26	4305	0.963	0.74	13752	0.97
MANEA	-2.88	12	-0.64	0.26	4306	0.963	0.74	13751	0.97
RAB3B	-2.88	12	-0.64	0.26	4307	0.963	0.74	13750	0.97
SUMF2	-2.88	12	-0.64	0.26	4308	0.963	0.74	13749	0.97
C6orf1	-2.88	12	-0.64	0.26	4309	0.963	0.74	13748	0.97
SMOC2	-2.88	12	-0.64	0.26	4310	0.963	0.74	13747	0.97
SPCS1	-2.87	12	-0.64	0.261	4311	0.963	0.739	13746	0.97
TMEM9B	-2.87	12	-0.64	0.261	4312	0.963	0.739	13745	0.97
C1orf229	-2.87	12	-0.64	0.261	4313	0.963	0.739	13744	0.97
C6orf47	-2.87	12	-0.64	0.261	4314	0.963	0.739	13743	0.97
COL5A2	-2.87	12	-0.64	0.261	4315	0.963	0.739	13742	0.97
RBBP9	-2.87	12	-0.64	0.261	4316	0.963	0.739	13741	0.97
ISLR2	-2.87	12	-0.64	0.261	4317	0.963	0.739	13740	0.97
TESK1	-2.87	12	-0.64	0.261	4318	0.963	0.739	13739	0.97
EEF1A2	-2.87	12	-0.64	0.261	4319	0.963	0.739	13738	0.97
EHBP1L1	-2.87	12	-0.64	0.261	4320	0.963	0.739	13737	0.97
TRRAP	-2.87	12	-0.64	0.261	4321	0.963	0.739	13736	0.97
NR1I3	-2.87	12	-0.64	0.261	4322	0.963	0.739	13735	0.97
KRTAP6-3	-2.87	12	-0.64	0.261	4323	0.963	0.739	13734	0.97
BTBD1	-2.87	12	-0.64	0.261	4324	0.963	0.739	13733	0.97
TATDN3	-2.87	12	-0.64	0.261	4325	0.963	0.739	13732	0.97
PPP1R11	-2.87	12	-0.64	0.261	4326	0.963	0.739	13731	0.97
CXCL16	-2.87	12	-0.64	0.261	4327	0.963	0.739	13730	0.97
RGS18	-2.48	9	-0.64	0.261	4328	0.963	0.739	13729	0.97
FAM184A	-2.86	12	-0.64	0.261	4329	0.963	0.739	13728	0.97
C7orf25	-2.86	12	-0.64	0.261	4330	0.963	0.739	13727	0.97
ZNF500	-2.86	12	-0.64	0.262	4331	0.963	0.738	13726	0.97
RLBP1	-2.86	12	-0.64	0.262	4332	0.963	0.738	13725	0.97
SNX6	-2.86	12	-0.64	0.262	4333	0.963	0.738	13724	0.97
NCK1	-2.86	12	-0.64	0.262	4334	0.963	0.738	13723	0.97
PILRB	-2.86	12	-0.64	0.262	4335	0.963	0.738	13722	0.97
SELE	-2.86	12	-0.64	0.262	4336	0.963	0.738	13721	0.97
ZDHHC9	-2.86	12	-0.64	0.262	4337	0.963	0.738	13720	0.97
GNRHR	-2.86	12	-0.64	0.262	4338	0.963	0.738	13719	0.97
RBM41	-2.85	12	-0.64	0.262	4339	0.963	0.738	13718	0.97
TMCO3	-2.85	12	-0.64	0.262	4340	0.963	0.738	13717	0.97
ZRSR2	-2.47	9	-0.64	0.262	4341	0.963	0.738	13716	0.97
ZNF681	-2.47	9	-0.64	0.262	4342	0.963	0.738	13715	0.97
ZNF10	-2.85	12	-0.64	0.262	4343	0.963	0.738	13714	0.97
BACH2	-2.85	12	-0.64	0.262	4344	0.963	0.738	13713	0.97
BRAT1	-2.85	12	-0.64	0.262	4345	0.963	0.738	13712	0.97
EXTL1	-2.85	12	-0.64	0.262	4346	0.963	0.738	13711	0.97
CLCA1	-2.85	12	-0.64	0.262	4347	0.963	0.738	13710	0.97
B3GNT9	-2.85	12	-0.64	0.262	4348	0.963	0.738	13709	0.97
IRGC	-2.85	12	-0.64	0.263	4349	0.963	0.737	13708	0.97
ARHGEF16	-2.85	12	-0.64	0.263	4350	0.963	0.737	13707	0.97
SMG9	-2.84	12	-0.64	0.263	4351	0.963	0.737	13706	0.97
DAW1	-2.84	12	-0.63	0.263	4352	0.963	0.737	13705	0.97
NID2	-2.84	12	-0.63	0.263	4353	0.963	0.737	13704	0.97
SRCRB4D	-2.84	12	-0.63	0.263	4354	0.963	0.737	13703	0.97
COA1	-2.84	12	-0.63	0.263	4355	0.963	0.737	13702	0.97
PCDHB1	-2.84	12	-0.63	0.263	4356	0.963	0.737	13701	0.97
SLC25A26	-2.84	12	-0.63	0.263	4357	0.963	0.737	13700	0.97
BRS3	-2.84	12	-0.63	0.263	4358	0.963	0.737	13699	0.97
EPHB1	-2.84	12	-0.63	0.263	4359	0.963	0.737	13698	0.97
CACHD1	-2.84	12	-0.63	0.263	4360	0.963	0.737	13697	0.97
HERC2	-2.84	12	-0.63	0.263	4361	0.963	0.737	13696	0.97
ZNF557	-2.84	12	-0.63	0.263	4362	0.963	0.737	13695	0.97
OR4E2	-2.84	12	-0.63	0.263	4363	0.963	0.737	13694	0.97
KPNA1	-2.84	12	-0.63	0.263	4364	0.963	0.737	13693	0.97
C21orf90	-2.84	12	-0.63	0.263	4365	0.963	0.737	13692	0.97
FAM86A	-1.42	3	-0.63	0.263	4366	0.963	0.737	13691	0.97
CDKN2A	-2.84	12	-0.63	0.263	4367	0.963	0.737	13690	0.97
CST2	-2.83	12	-0.63	0.263	4368	0.963	0.737	13689	0.97
SP9	-2.83	12	-0.63	0.263	4369	0.963	0.737	13688	0.97
EBPL	-2.83	12	-0.63	0.264	4370	0.963	0.736	13687	0.97
STAG1	-2.83	12	-0.63	0.264	4371	0.963	0.736	13686	0.97
TRIM13	-2.83	12	-0.63	0.264	4372	0.963	0.736	13685	0.97
SLIRP	-2.45	9	-0.63	0.264	4373	0.963	0.736	13684	0.97
HAUS5	-2.83	12	-0.63	0.264	4374	0.963	0.736	13683	0.97
ITGA1	-2.83	12	-0.63	0.264	4375	0.963	0.736	13682	0.97
TMEM182	-2.83	12	-0.63	0.264	4376	0.963	0.736	13681	0.97
SULT1E1	-2.83	12	-0.63	0.264	4377	0.963	0.736	13680	0.97
ERF	-2.83	12	-0.63	0.264	4378	0.963	0.736	13679	0.97
SIGLEC6	-2.82	12	-0.63	0.264	4379	0.963	0.736	13678	0.97
BSG	-2.82	12	-0.63	0.264	4380	0.963	0.736	13677	0.97
C1orf63	-2.82	12	-0.63	0.264	4381	0.963	0.736	13676	0.97
ASTN2	-2.82	12	-0.63	0.264	4382	0.963	0.736	13675	0.97
GAN	-2.82	12	-0.63	0.265	4383	0.963	0.735	13674	0.97
EGLN3	-2.82	12	-0.63	0.265	4384	0.963	0.735	13673	0.97
PSMD9	-2.82	12	-0.63	0.265	4385	0.963	0.735	13672	0.97
STK33	-2.82	12	-0.63	0.265	4386	0.963	0.735	13671	0.97
LAMB1	-2.82	12	-0.63	0.265	4387	0.963	0.735	13670	0.97
CLDN16	-2.82	12	-0.63	0.265	4388	0.963	0.735	13669	0.97
PKP2	-2.82	12	-0.63	0.265	4389	0.963	0.735	13668	0.97
FIG4	-2.82	12	-0.63	0.265	4390	0.963	0.735	13667	0.97
PDHA2	-2.82	12	-0.63	0.265	4391	0.963	0.735	13666	0.97
RGL4	-2.81	12	-0.63	0.265	4392	0.963	0.735	13665	0.97
CTD-2616J11.4	-2.81	12	-0.63	0.265	4393	0.963	0.735	13664	0.97
COA4	-2.81	12	-0.63	0.265	4394	0.963	0.735	13663	0.97
SULT1B1	-2.81	12	-0.63	0.265	4395	0.963	0.735	13662	0.97
NDFIP1	-2.81	12	-0.63	0.265	4396	0.963	0.735	13661	0.97
GMDS	-2.81	12	-0.63	0.265	4397	0.963	0.735	13660	0.97
BRD3	-2.81	12	-0.63	0.265	4398	0.963	0.735	13659	0.97
PTCD2	-2.81	12	-0.63	0.265	4399	0.963	0.735	13658	0.97
C1orf111	-2.81	12	-0.63	0.265	4400	0.963	0.735	13657	0.97
TMEM213	-2.81	12	-0.63	0.265	4401	0.963	0.735	13656	0.97
GATM	-2.81	12	-0.63	0.265	4402	0.963	0.735	13655	0.97
VIPR1	-2.81	12	-0.63	0.265	4403	0.963	0.735	13654	0.97
SERPING1	-2.81	12	-0.63	0.265	4404	0.963	0.735	13653	0.97
SPAG7	-2.81	12	-0.63	0.266	4405	0.963	0.734	13652	0.97
DIEXF	-2.81	12	-0.63	0.266	4406	0.963	0.734	13651	0.97
RAMP3	-2.81	12	-0.63	0.266	4407	0.963	0.734	13650	0.97
S100G	-1.98	6	-0.63	0.266	4408	0.963	0.734	13649	0.97
PDCD1	-2.8	12	-0.63	0.266	4409	0.963	0.734	13648	0.97
GPD1L	-2.8	12	-0.63	0.266	4410	0.963	0.734	13647	0.97
NDUFV1	-2.8	12	-0.63	0.266	4411	0.963	0.734	13646	0.97
SHISA3	-2.8	12	-0.63	0.266	4412	0.963	0.734	13645	0.97
C11orf70	-2.8	12	-0.63	0.266	4413	0.963	0.734	13644	0.97
FAM53B	-2.8	12	-0.63	0.266	4414	0.963	0.734	13643	0.97
QRICH2	-2.8	12	-0.63	0.266	4415	0.963	0.734	13642	0.97
RXFP3	-2.8	12	-0.63	0.266	4416	0.963	0.734	13641	0.97
FAM71C	-2.8	12	-0.63	0.266	4417	0.963	0.734	13640	0.97
FBXW8	-2.8	12	-0.63	0.266	4418	0.963	0.734	13639	0.97
ZCCHC14	-2.8	12	-0.63	0.266	4419	0.963	0.734	13638	0.97
XRCC3	-2.8	12	-0.63	0.266	4420	0.963	0.734	13637	0.97
CELF6	-2.8	12	-0.63	0.266	4421	0.963	0.734	13636	0.97
MYO1B	-2.8	12	-0.63	0.266	4422	0.963	0.734	13635	0.97
CCDC33	-2.8	12	-0.62	0.266	4423	0.963	0.734	13634	0.97
FGFR1OP	-2.8	12	-0.62	0.266	4424	0.963	0.734	13633	0.97
PPARG	-2.8	12	-0.62	0.266	4425	0.963	0.734	13632	0.97
PRH2	-2.8	12	-0.62	0.266	4426	0.963	0.734	13631	0.97
DPEP1	-2.8	12	-0.62	0.266	4427	0.963	0.734	13630	0.97
JPH4	-2.8	12	-0.62	0.266	4428	0.963	0.734	13629	0.97
MRPS18C	-2.8	12	-0.62	0.266	4429	0.963	0.734	13628	0.97
GIPC2	-2.8	12	-0.62	0.266	4430	0.963	0.734	13627	0.97
STK38	-2.8	12	-0.62	0.266	4431	0.963	0.734	13626	0.97
RIN2	-2.8	12	-0.62	0.266	4432	0.963	0.734	13625	0.97
C11orf72	-2.79	12	-0.62	0.267	4433	0.963	0.733	13624	0.97
CXCL9	-2.79	12	-0.62	0.267	4434	0.963	0.733	13623	0.97
SCNN1B	-2.79	12	-0.62	0.267	4435	0.963	0.733	13622	0.97
ZNF804B	-2.79	12	-0.62	0.267	4436	0.963	0.733	13621	0.97
TAF5L	-2.79	12	-0.62	0.267	4437	0.963	0.733	13620	0.97
PRRG4	-2.79	12	-0.62	0.267	4438	0.963	0.733	13619	0.97
EMC3	-2.79	12	-0.62	0.267	4439	0.963	0.733	13618	0.97
PARD6B	-2.79	12	-0.62	0.267	4440	0.963	0.733	13617	0.97
LRRC53	-2.79	12	-0.62	0.267	4441	0.963	0.733	13616	0.97
ATF3	-2.79	12	-0.62	0.267	4442	0.963	0.733	13615	0.97
PVRL1	-2.78	12	-0.62	0.267	4443	0.963	0.733	13614	0.97
TRIM26	-2.78	12	-0.62	0.267	4444	0.963	0.733	13613	0.97
RHOU	-2.78	12	-0.62	0.267	4445	0.963	0.733	13612	0.97
YRDC	-2.78	12	-0.62	0.267	4446	0.963	0.733	13611	0.97
SLC4A10	-2.78	12	-0.62	0.267	4447	0.963	0.733	13610	0.97
KCNK6	-2.78	12	-0.62	0.267	4448	0.963	0.733	13609	0.97
FCN2	-2.78	12	-0.62	0.268	4449	0.963	0.732	13608	0.97
HRAS	-2.78	12	-0.62	0.268	4450	0.963	0.732	13607	0.97
DEFB125	-2.78	12	-0.62	0.268	4451	0.963	0.732	13606	0.97
NUP50	-2.78	12	-0.62	0.268	4452	0.963	0.732	13605	0.97
FABP9	-2.78	12	-0.62	0.268	4453	0.963	0.732	13604	0.97
KIF27	-2.78	12	-0.62	0.268	4454	0.963	0.732	13603	0.97
SNAP47	-2.77	12	-0.62	0.268	4455	0.963	0.732	13602	0.97
ZNF280A	-2.77	12	-0.62	0.268	4456	0.963	0.732	13601	0.97
DIAPH1	-2.77	12	-0.62	0.268	4457	0.963	0.732	13600	0.97
NEDD4	-2.77	12	-0.62	0.268	4458	0.963	0.732	13599	0.97
PBK	-2.77	12	-0.62	0.268	4459	0.963	0.732	13598	0.97
C2orf83	-2.77	12	-0.62	0.268	4460	0.963	0.732	13597	0.97
ARHGEF6	-2.77	12	-0.62	0.268	4461	0.963	0.732	13596	0.97
MRO	-2.77	12	-0.62	0.268	4462	0.963	0.732	13595	0.97
PGK2	-2.77	12	-0.62	0.268	4463	0.963	0.732	13594	0.97
OR10P1	-2.77	12	-0.62	0.268	4464	0.963	0.732	13593	0.97
MUC1	-2.77	12	-0.62	0.268	4465	0.963	0.732	13592	0.97
POLE2	-2.77	12	-0.62	0.268	4466	0.963	0.732	13591	0.97
TARBP2	-2.77	12	-0.62	0.268	4467	0.963	0.732	13590	0.97
SPI1	-2.77	12	-0.62	0.268	4468	0.963	0.732	13589	0.97
ANO8	-2.77	12	-0.62	0.268	4469	0.963	0.732	13588	0.97
ZNRF3	-2.77	12	-0.62	0.268	4470	0.963	0.732	13587	0.97
HIST1H2AC	-2.77	12	-0.62	0.268	4471	0.963	0.732	13586	0.97
CCDC25	-2.77	12	-0.62	0.268	4472	0.963	0.732	13585	0.97
DCAF5	-2.77	12	-0.62	0.269	4473	0.963	0.731	13584	0.97
C20orf197	-2.76	12	-0.62	0.269	4474	0.963	0.731	13583	0.97
C11orf31	-2.76	12	-0.62	0.269	4475	0.963	0.731	13582	0.97
ANO6	-2.76	12	-0.62	0.269	4476	0.963	0.731	13581	0.97
CLEC4C	-2.76	12	-0.62	0.269	4477	0.963	0.731	13580	0.97
YES1	-2.76	12	-0.62	0.269	4478	0.963	0.731	13579	0.97
EPN1	-2.76	12	-0.62	0.269	4479	0.963	0.731	13578	0.97
KCNRG	-2.76	12	-0.62	0.269	4480	0.963	0.731	13577	0.97
SPOCD1	-2.76	12	-0.62	0.269	4481	0.963	0.731	13576	0.97
DTWD2	-2.76	12	-0.62	0.269	4482	0.963	0.731	13575	0.97
CSMD1	-2.76	12	-0.62	0.269	4483	0.963	0.731	13574	0.97
FABP1	-2.76	12	-0.62	0.269	4484	0.963	0.731	13573	0.97
CDKL5	-2.76	12	-0.61	0.269	4485	0.963	0.731	13572	0.97
INSL6	-2.75	12	-0.61	0.269	4486	0.963	0.731	13571	0.97
LSMEM2	-2.75	12	-0.61	0.269	4487	0.963	0.731	13570	0.97
MRPL19	-2.75	12	-0.61	0.269	4488	0.963	0.731	13569	0.97
TMEM37	-2.75	12	-0.61	0.269	4489	0.963	0.731	13568	0.97
TCL1B	-2.75	12	-0.61	0.27	4490	0.963	0.73	13567	0.97
MAP7D1	-2.75	12	-0.61	0.27	4491	0.963	0.73	13566	0.97
MCAM	-2.75	12	-0.61	0.27	4492	0.963	0.73	13565	0.97
TRIM50	-2.75	12	-0.61	0.27	4493	0.963	0.73	13564	0.97
NLRX1	-2.75	12	-0.61	0.27	4494	0.963	0.73	13563	0.97
CTNNA3	-2.75	12	-0.61	0.27	4495	0.963	0.73	13562	0.97
HK3	-2.75	12	-0.61	0.27	4496	0.963	0.73	13561	0.97
FAM83G	-2.75	12	-0.61	0.27	4497	0.963	0.73	13560	0.97
TMEM255A	-2.75	12	-0.61	0.27	4498	0.963	0.73	13559	0.97
C11orf52	-2.75	12	-0.61	0.27	4499	0.963	0.73	13558	0.97
TMEM63B	-2.74	12	-0.61	0.27	4500	0.963	0.73	13557	0.97
C5orf42	-2.74	12	-0.61	0.27	4501	0.963	0.73	13556	0.97
UGT2A3	-2.74	12	-0.61	0.27	4502	0.963	0.73	13555	0.97
HBB	-2.74	12	-0.61	0.27	4503	0.963	0.73	13554	0.97
OCIAD1	-2.74	12	-0.61	0.27	4504	0.963	0.73	13553	0.97
IL36A	-2.74	12	-0.61	0.27	4505	0.963	0.73	13552	0.97
ZNF569	-2.74	12	-0.61	0.27	4506	0.963	0.73	13551	0.97
GPR116	-2.74	12	-0.61	0.27	4507	0.963	0.73	13550	0.97
TBC1D25	-2.74	12	-0.61	0.27	4508	0.963	0.73	13549	0.97
LELP1	-2.74	12	-0.61	0.27	4509	0.963	0.73	13548	0.97
PYROXD1	-2.74	12	-0.61	0.27	4510	0.963	0.73	13547	0.97
MRGBP	-2.74	12	-0.61	0.271	4511	0.963	0.729	13546	0.97
RBMS2	-2.74	12	-0.61	0.271	4512	0.963	0.729	13545	0.97
HINT3	-2.74	12	-0.61	0.271	4513	0.963	0.729	13544	0.97
NDUFAF4	-2.74	12	-0.61	0.271	4514	0.963	0.729	13543	0.97
HACL1	-2.73	12	-0.61	0.271	4515	0.963	0.729	13542	0.97
FSTL5	-2.73	12	-0.61	0.271	4516	0.963	0.729	13541	0.97
C12orf61	-2.73	12	-0.61	0.271	4517	0.963	0.729	13540	0.97
GRM5	-2.73	12	-0.61	0.271	4518	0.963	0.729	13539	0.97
RGS1	-2.73	12	-0.61	0.271	4519	0.963	0.729	13538	0.97
PDE3A	-2.73	12	-0.61	0.271	4520	0.963	0.729	13537	0.97
OBP2A	-1.36	3	-0.61	0.271	4521	0.963	0.729	13536	0.97
TAF9B	-2.73	12	-0.61	0.271	4522	0.963	0.729	13535	0.97
TPST1	-2.73	12	-0.61	0.271	4523	0.963	0.729	13534	0.97
FAM194B	-2.73	12	-0.61	0.271	4524	0.963	0.729	13533	0.97
HLA-E	-2.73	12	-0.61	0.272	4525	0.963	0.728	13532	0.97
NUP153	-2.72	12	-0.61	0.272	4526	0.963	0.728	13531	0.97
LY6G6F	-2.72	12	-0.61	0.272	4527	0.963	0.728	13530	0.97
C1QBP	-2.72	12	-0.61	0.272	4528	0.963	0.728	13529	0.97
SLC4A7	-2.72	12	-0.61	0.272	4529	0.963	0.728	13528	0.97
CDKN1A	-2.72	12	-0.61	0.272	4530	0.963	0.728	13527	0.97
PURA	-2.72	12	-0.61	0.272	4531	0.963	0.728	13526	0.97
PPEF1	-2.72	12	-0.61	0.272	4532	0.963	0.728	13525	0.97
THADA	-2.72	12	-0.61	0.272	4533	0.963	0.728	13524	0.97
DTX1	-2.72	12	-0.61	0.272	4534	0.963	0.728	13523	0.97
RAVER2	-2.72	12	-0.61	0.272	4535	0.963	0.728	13522	0.97
PLEKHG2	-2.72	12	-0.61	0.272	4536	0.963	0.728	13521	0.97
HSF2	-2.71	12	-0.61	0.272	4537	0.963	0.728	13520	0.97
ZNF285	-2.71	12	-0.61	0.272	4538	0.963	0.728	13519	0.97
CYP2R1	-2.71	12	-0.61	0.272	4539	0.963	0.728	13518	0.97
TFEC	-2.71	12	-0.61	0.272	4540	0.963	0.728	13517	0.97
RDH13	-2.71	12	-0.61	0.272	4541	0.963	0.728	13516	0.97
ASCL3	-2.71	12	-0.61	0.272	4542	0.963	0.728	13515	0.97
FBLN2	-2.71	12	-0.61	0.272	4543	0.963	0.728	13514	0.97
METTL24	-2.71	12	-0.6	0.273	4544	0.963	0.727	13513	0.97
ARAP3	-2.71	12	-0.6	0.273	4545	0.963	0.727	13512	0.97
GABBR1	-2.71	12	-0.6	0.273	4546	0.963	0.727	13511	0.97
MSRA	-2.71	12	-0.6	0.273	4547	0.963	0.727	13510	0.97
KIAA1279	-2.7	12	-0.6	0.273	4548	0.963	0.727	13509	0.97
TMOD3	-2.7	12	-0.6	0.273	4549	0.963	0.727	13508	0.97
PRMT3	-2.7	12	-0.6	0.273	4550	0.963	0.727	13507	0.97
ARHGAP30	-2.7	12	-0.6	0.273	4551	0.963	0.727	13506	0.97
GGCX	-2.7	12	-0.6	0.273	4552	0.963	0.727	13505	0.97
PRR14	-2.7	12	-0.6	0.273	4553	0.963	0.727	13504	0.97
SDR9C7	-2.7	12	-0.6	0.273	4554	0.963	0.727	13503	0.97
RASD2	-2.7	12	-0.6	0.273	4555	0.963	0.727	13502	0.97
DAB2IP	-2.7	12	-0.6	0.274	4556	0.963	0.726	13501	0.97
C3orf62	-2.7	12	-0.6	0.274	4557	0.963	0.726	13500	0.97
DYNC2H1	-2.7	12	-0.6	0.274	4558	0.963	0.726	13499	0.97
IL36RN	-2.7	12	-0.6	0.274	4559	0.963	0.726	13498	0.97
RDH12	-2.7	12	-0.6	0.274	4560	0.963	0.726	13497	0.97
PCDH9	-2.69	12	-0.6	0.274	4561	0.963	0.726	13496	0.97
PREX1	-2.69	12	-0.6	0.274	4562	0.963	0.726	13495	0.97
ALG5	-2.69	12	-0.6	0.274	4563	0.963	0.726	13494	0.97
SV2C	-2.69	12	-0.6	0.274	4564	0.963	0.726	13493	0.97
STX3	-2.69	12	-0.6	0.274	4565	0.963	0.726	13492	0.97
PRUNE	-2.69	12	-0.6	0.274	4566	0.963	0.726	13491	0.97
PANK3	-2.69	12	-0.6	0.274	4567	0.963	0.726	13490	0.97
HIST1H1C	-2.69	12	-0.6	0.274	4568	0.963	0.726	13489	0.97
COMMD9	-2.69	12	-0.6	0.274	4569	0.963	0.726	13488	0.97
CDC40	-2.69	12	-0.6	0.274	4570	0.963	0.726	13487	0.97
MYEOV2	-2.69	12	-0.6	0.274	4571	0.963	0.726	13486	0.97
GNPDA1	-2.69	12	-0.6	0.274	4572	0.963	0.726	13485	0.97
HCN2	-2.69	12	-0.6	0.274	4573	0.963	0.726	13484	0.97
COL9A3	-2.69	12	-0.6	0.274	4574	0.963	0.726	13483	0.97
CDK9	-2.69	12	-0.6	0.274	4575	0.963	0.726	13482	0.97
TRPV1	-2.69	12	-0.6	0.275	4576	0.963	0.725	13481	0.97
CXorf36	-2.68	12	-0.6	0.275	4577	0.963	0.725	13480	0.97
WDR62	-2.68	12	-0.6	0.275	4578	0.963	0.725	13479	0.97
XKR3	-2.68	12	-0.6	0.275	4579	0.963	0.725	13478	0.97
DTYMK	-2.68	12	-0.6	0.275	4580	0.963	0.725	13477	0.97
SMKR1	-2.68	12	-0.6	0.275	4581	0.963	0.725	13476	0.97
TMEM45B	-2.68	12	-0.6	0.275	4582	0.963	0.725	13475	0.97
EPRS	-2.68	12	-0.6	0.275	4583	0.963	0.725	13474	0.97
ACTL7B	-2.68	12	-0.6	0.275	4584	0.963	0.725	13473	0.97
FAM177B	-2.68	12	-0.6	0.275	4585	0.963	0.725	13472	0.97
ATAD3C	-2.68	12	-0.6	0.275	4586	0.963	0.725	13471	0.97
POR	-2.68	12	-0.6	0.275	4587	0.963	0.725	13470	0.97
MARK3	-2.68	12	-0.6	0.275	4588	0.963	0.725	13469	0.97
EXTL2	-2.68	12	-0.6	0.275	4589	0.963	0.725	13468	0.97
ART3	-2.68	12	-0.6	0.275	4590	0.963	0.725	13467	0.97
TLE3	-2.68	12	-0.6	0.275	4591	0.963	0.725	13466	0.97
SEL1L3	-2.68	12	-0.6	0.275	4592	0.963	0.725	13465	0.97
SLC47A1	-2.67	12	-0.6	0.275	4593	0.963	0.725	13464	0.97
CACNA2D3	-2.67	12	-0.6	0.276	4594	0.963	0.724	13463	0.97
LMO7	-2.67	12	-0.6	0.276	4595	0.963	0.724	13462	0.97
PTN	-2.67	12	-0.6	0.276	4596	0.963	0.724	13461	0.97
HSP90B1	-2.67	12	-0.6	0.276	4597	0.963	0.724	13460	0.97
DNAJC14	-2.67	12	-0.6	0.276	4598	0.963	0.724	13459	0.97
NDUFAF3	-2.67	12	-0.6	0.276	4599	0.963	0.724	13458	0.97
ARMC7	-2.67	12	-0.59	0.276	4600	0.963	0.724	13457	0.97
RND3	-2.67	12	-0.59	0.276	4601	0.963	0.724	13456	0.97
TPSD1	-2.67	12	-0.59	0.276	4602	0.963	0.724	13455	0.97
TSHZ1	-2.67	12	-0.59	0.276	4603	0.963	0.724	13454	0.97
COLCA2	-2.67	12	-0.59	0.276	4604	0.963	0.724	13453	0.97
TSTD1	-2.66	12	-0.59	0.276	4605	0.963	0.724	13452	0.97
RNF182	-2.66	12	-0.59	0.276	4606	0.963	0.724	13451	0.97
ZNF585B	-1.88	6	-0.59	0.276	4607	0.963	0.724	13450	0.97
OR10G2	-2.66	12	-0.59	0.276	4608	0.963	0.724	13449	0.97
HPSE	-2.66	12	-0.59	0.276	4609	0.963	0.724	13448	0.97
OR5A2	-2.66	12	-0.59	0.276	4610	0.963	0.724	13447	0.97
OR2A25	-2.66	12	-0.59	0.276	4611	0.963	0.724	13446	0.97
ZNF552	-2.66	12	-0.59	0.276	4612	0.963	0.724	13445	0.97
CYP2A13	-2.66	12	-0.59	0.277	4613	0.963	0.723	13444	0.97
DLK2	-2.66	12	-0.59	0.277	4614	0.963	0.723	13443	0.97
HCN4	-2.66	12	-0.59	0.277	4615	0.963	0.723	13442	0.97
MAS1	-2.66	12	-0.59	0.277	4616	0.963	0.723	13441	0.97
ELP6	-2.66	12	-0.59	0.277	4617	0.963	0.723	13440	0.97
LSG1	-2.66	12	-0.59	0.277	4618	0.963	0.723	13439	0.97
TGFB1I1	-2.66	12	-0.59	0.277	4619	0.963	0.723	13438	0.97
RPL34	-1.33	3	-0.59	0.277	4620	0.963	0.723	13437	0.97
C8orf87	-2.65	12	-0.59	0.277	4621	0.963	0.723	13436	0.97
GOLGA4	-2.65	12	-0.59	0.277	4622	0.963	0.723	13435	0.97
OR14A16	-2.65	12	-0.59	0.277	4623	0.963	0.723	13434	0.97
STXBP6	-2.65	12	-0.59	0.277	4624	0.963	0.723	13433	0.97
LEPRE1	-2.65	12	-0.59	0.277	4625	0.963	0.723	13432	0.97
GAB2	-2.65	12	-0.59	0.277	4626	0.963	0.723	13431	0.97
PRPSAP2	-2.65	12	-0.59	0.277	4627	0.963	0.723	13430	0.97
CD109	-2.65	12	-0.59	0.277	4628	0.963	0.723	13429	0.97
PROL1	-2.65	12	-0.59	0.277	4629	0.963	0.723	13428	0.97
IFT81	-2.65	12	-0.59	0.277	4630	0.963	0.723	13427	0.97
MPZL2	-2.65	12	-0.59	0.277	4631	0.963	0.723	13426	0.97
SERPINB4	-2.65	12	-0.59	0.277	4632	0.963	0.723	13425	0.97
CORO1B	-2.65	12	-0.59	0.277	4633	0.963	0.723	13424	0.97
MOB1B	-2.65	12	-0.59	0.278	4634	0.963	0.722	13423	0.97
CLSPN	-2.64	12	-0.59	0.278	4635	0.963	0.722	13422	0.97
TRADD	-2.64	12	-0.59	0.278	4636	0.963	0.722	13421	0.97
AMT	-2.64	12	-0.59	0.278	4637	0.963	0.722	13420	0.97
PCYOX1L	-2.64	12	-0.59	0.278	4638	0.963	0.722	13419	0.97
ZDHHC3	-2.64	12	-0.59	0.278	4639	0.963	0.722	13418	0.97
SPATA6	-2.64	12	-0.59	0.278	4640	0.963	0.722	13417	0.97
CCDC171	-2.64	12	-0.59	0.278	4641	0.963	0.722	13416	0.97
DMBT1	-2.64	12	-0.59	0.278	4642	0.963	0.722	13415	0.97
SH2D2A	-2.64	12	-0.59	0.278	4643	0.963	0.722	13414	0.97
NENF	-2.64	12	-0.59	0.278	4644	0.963	0.722	13413	0.97
PACSIN1	-2.64	12	-0.59	0.278	4645	0.963	0.722	13412	0.97
PAPL	-2.64	12	-0.59	0.278	4646	0.963	0.722	13411	0.97
SCTR	-2.63	12	-0.59	0.278	4647	0.963	0.722	13410	0.97
PACS1	-2.63	12	-0.59	0.278	4648	0.963	0.722	13409	0.97
FICD	-2.63	12	-0.59	0.278	4649	0.963	0.722	13408	0.97
AFM	-2.63	12	-0.59	0.279	4650	0.963	0.721	13407	0.97
ALG8	-2.63	12	-0.59	0.279	4651	0.963	0.721	13406	0.97
ZNF320	-2.63	12	-0.59	0.279	4652	0.963	0.721	13405	0.97
SPG20OS	-1.86	6	-0.59	0.279	4653	0.963	0.721	13404	0.97
SLMO1	-2.63	12	-0.59	0.279	4654	0.963	0.721	13403	0.97
LILRA3	-1.86	6	-0.59	0.279	4655	0.963	0.721	13402	0.97
C4orf40	-2.63	12	-0.59	0.279	4656	0.963	0.721	13401	0.97
GUCA2B	-2.63	12	-0.59	0.279	4657	0.963	0.721	13400	0.97
JPH2	-2.63	12	-0.59	0.279	4658	0.963	0.721	13399	0.97
ZNF461	-2.63	12	-0.59	0.279	4659	0.963	0.721	13398	0.97
OLFML3	-2.63	12	-0.59	0.279	4660	0.963	0.721	13397	0.97
MUC21	-2.63	12	-0.59	0.279	4661	0.963	0.721	13396	0.97
FREM3	-2.63	12	-0.59	0.279	4662	0.963	0.721	13395	0.97
SCN2A	-2.63	12	-0.59	0.279	4663	0.963	0.721	13394	0.97
NANOS2	-2.63	12	-0.59	0.279	4664	0.963	0.721	13393	0.97
DDX43	-2.63	12	-0.59	0.279	4665	0.963	0.721	13392	0.97
MS4A13	-1.85	6	-0.59	0.279	4666	0.963	0.721	13391	0.97
NAP1L5	-2.62	12	-0.59	0.279	4667	0.963	0.721	13390	0.97
REPS2	-2.62	12	-0.59	0.279	4668	0.963	0.721	13389	0.97
SH3BP4	-2.62	12	-0.58	0.279	4669	0.963	0.721	13388	0.97
CLCA2	-2.62	12	-0.58	0.279	4670	0.963	0.721	13387	0.97
BAG1	-2.62	12	-0.58	0.279	4671	0.963	0.721	13386	0.97
FGD5	-2.62	12	-0.58	0.28	4672	0.963	0.72	13385	0.97
USH2A	-2.62	12	-0.58	0.28	4673	0.963	0.72	13384	0.97
ACAA2	-2.62	12	-0.58	0.28	4674	0.963	0.72	13383	0.97
AP2A2	-2.62	12	-0.58	0.28	4675	0.963	0.72	13382	0.97
ITSN2	-2.62	12	-0.58	0.28	4676	0.963	0.72	13381	0.97
DDX47	-2.62	12	-0.58	0.28	4677	0.963	0.72	13380	0.97
ZNF676	-1.85	6	-0.58	0.28	4678	0.963	0.72	13379	0.97
ZNF836	-2.61	12	-0.58	0.28	4679	0.963	0.72	13378	0.97
ZNF816	-2.61	12	-0.58	0.28	4680	0.963	0.72	13377	0.97
MAD2L1BP	-2.61	12	-0.58	0.28	4681	0.963	0.72	13376	0.97
SPRY1	-2.61	12	-0.58	0.28	4682	0.963	0.72	13375	0.97
EFS	-2.61	12	-0.58	0.28	4683	0.963	0.72	13374	0.97
DPPA4	-2.61	12	-0.58	0.28	4684	0.963	0.72	13373	0.97
PIP5KL1	-2.61	12	-0.58	0.28	4685	0.963	0.72	13372	0.97
TMEM128	-2.61	12	-0.58	0.28	4686	0.963	0.72	13371	0.97
FGF9	-2.61	12	-0.58	0.28	4687	0.963	0.72	13370	0.97
TNFRSF18	-2.61	12	-0.58	0.28	4688	0.963	0.72	13369	0.97
OR7A10	-1.85	6	-0.58	0.28	4689	0.963	0.72	13368	0.97
PUS7	-2.61	12	-0.58	0.28	4690	0.963	0.72	13367	0.97
GLIS1	-2.61	12	-0.58	0.28	4691	0.963	0.72	13366	0.97
PVRL3	-2.61	12	-0.58	0.28	4692	0.963	0.72	13365	0.97
FOXR2	-2.61	12	-0.58	0.28	4693	0.963	0.72	13364	0.97
FAM110D	-2.61	12	-0.58	0.28	4694	0.963	0.72	13363	0.97
TMPRSS11D	-2.61	12	-0.58	0.28	4695	0.963	0.72	13362	0.97
CD3E	-2.61	12	-0.58	0.281	4696	0.963	0.719	13361	0.97
PRPF38A	-2.61	12	-0.58	0.281	4697	0.963	0.719	13360	0.97
SPATA16	-2.61	12	-0.58	0.281	4698	0.963	0.719	13359	0.97
P2RY1	-2.6	12	-0.58	0.281	4699	0.963	0.719	13358	0.97
WDR5B	-2.6	12	-0.58	0.281	4700	0.963	0.719	13357	0.97
MAGEC2	-2.6	12	-0.58	0.281	4701	0.963	0.719	13356	0.97
CIZ1	-2.6	12	-0.58	0.281	4702	0.963	0.719	13355	0.97
IK	-2.6	12	-0.58	0.281	4703	0.963	0.719	13354	0.97
C19orf33	-2.6	12	-0.58	0.281	4704	0.963	0.719	13353	0.97
ARHGAP39	-2.6	12	-0.58	0.281	4705	0.963	0.719	13352	0.97
POLH	-2.6	12	-0.58	0.281	4706	0.963	0.719	13351	0.97
MRGPRX3	-1.84	6	-0.58	0.281	4707	0.963	0.719	13350	0.97
SKAP2	-2.6	12	-0.58	0.281	4708	0.963	0.719	13349	0.97
TRERF1	-2.6	12	-0.58	0.281	4709	0.963	0.719	13348	0.97
TREM2	-2.6	12	-0.58	0.281	4710	0.963	0.719	13347	0.97
FAM135B	-2.6	12	-0.58	0.281	4711	0.963	0.719	13346	0.97
GNG3	-2.6	12	-0.58	0.281	4712	0.963	0.719	13345	0.97
C12orf66	-2.6	12	-0.58	0.281	4713	0.963	0.719	13344	0.97
KIAA1614	-2.6	12	-0.58	0.281	4714	0.963	0.719	13343	0.97
KCNQ3	-2.6	12	-0.58	0.281	4715	0.963	0.719	13342	0.97
OR2AJ1	-2.59	12	-0.58	0.282	4716	0.963	0.718	13341	0.97
NUFIP1	-2.59	12	-0.58	0.282	4717	0.963	0.718	13340	0.97
RSPO4	-2.59	12	-0.58	0.282	4718	0.963	0.718	13339	0.97
SMARCD3	-2.59	12	-0.58	0.282	4719	0.963	0.718	13338	0.97
MPP7	-2.59	12	-0.58	0.282	4720	0.963	0.718	13337	0.97
AADAC	-2.59	12	-0.58	0.282	4721	0.963	0.718	13336	0.97
DEPDC7	-2.59	12	-0.58	0.282	4722	0.963	0.718	13335	0.97
TULP3	-2.59	12	-0.58	0.282	4723	0.963	0.718	13334	0.97
CX3CL1	-2.59	12	-0.58	0.282	4724	0.963	0.718	13333	0.97
EIF2B3	-2.59	12	-0.58	0.282	4725	0.963	0.718	13332	0.97
KCNK7	-2.59	12	-0.58	0.282	4726	0.963	0.718	13331	0.97
YWHAQ	-2.59	12	-0.58	0.282	4727	0.963	0.718	13330	0.97
SPPL2A	-2.59	12	-0.58	0.282	4728	0.963	0.718	13329	0.97
ATP2B2	-2.59	12	-0.58	0.282	4729	0.963	0.718	13328	0.97
SEMA7A	-2.59	12	-0.58	0.282	4730	0.963	0.718	13327	0.97
TAPT1	-2.59	12	-0.58	0.282	4731	0.963	0.718	13326	0.97
OR4A16	-2.58	12	-0.58	0.282	4732	0.963	0.718	13325	0.97
NUP93	-2.58	12	-0.58	0.282	4733	0.963	0.718	13324	0.97
C5orf34	-2.58	12	-0.58	0.282	4734	0.963	0.718	13323	0.97
ST6GALNAC5	-2.58	12	-0.58	0.282	4735	0.963	0.718	13322	0.97
SLC52A1	-2.58	12	-0.58	0.282	4736	0.963	0.718	13321	0.97
RUSC1	-2.58	12	-0.58	0.282	4737	0.963	0.718	13320	0.97
JDP2	-2.58	12	-0.58	0.282	4738	0.963	0.718	13319	0.97
ALDH1A3	-2.58	12	-0.58	0.282	4739	0.963	0.718	13318	0.97
PHF8	-2.58	12	-0.58	0.282	4740	0.963	0.718	13317	0.97
RPL41	-1.29	3	-0.58	0.282	4741	0.963	0.718	13316	0.97
RHCG	-2.58	12	-0.58	0.282	4742	0.963	0.718	13315	0.97
CENPH	-2.58	12	-0.58	0.283	4743	0.963	0.717	13314	0.97
WDR86	-2.58	12	-0.57	0.283	4744	0.963	0.717	13313	0.97
SPATA17	-2.58	12	-0.57	0.283	4745	0.963	0.717	13312	0.97
LIPM	-2.58	12	-0.57	0.283	4746	0.963	0.717	13311	0.97
USP34	-2.58	12	-0.57	0.283	4747	0.963	0.717	13310	0.97
CMIP	-2.58	12	-0.57	0.283	4748	0.963	0.717	13309	0.97
PARP16	-2.58	12	-0.57	0.283	4749	0.963	0.717	13308	0.97
TRIM64C	-1.82	6	-0.57	0.283	4750	0.963	0.717	13307	0.97
GPR126	-2.57	12	-0.57	0.283	4751	0.963	0.717	13306	0.97
QRICH1	-2.57	12	-0.57	0.283	4752	0.963	0.717	13305	0.97
PCDHB12	-2.57	12	-0.57	0.283	4753	0.963	0.717	13304	0.97
HIST1H3J	-2.57	12	-0.57	0.283	4754	0.963	0.717	13303	0.97
CPXCR1	-2.57	12	-0.57	0.283	4755	0.963	0.717	13302	0.97
DTWD1	-2.23	9	-0.57	0.283	4756	0.963	0.717	13301	0.97
UBE2QL1	-2.57	12	-0.57	0.283	4757	0.963	0.717	13300	0.97
HIST1H1E	-2.57	12	-0.57	0.283	4758	0.963	0.717	13299	0.97
NDUFC1	-2.57	12	-0.57	0.283	4759	0.963	0.717	13298	0.97
SORCS3	-2.57	12	-0.57	0.283	4760	0.963	0.717	13297	0.97
MOGAT1	-2.57	12	-0.57	0.283	4761	0.963	0.717	13296	0.97
SRPR	-2.57	12	-0.57	0.283	4762	0.963	0.717	13295	0.97
ZNF26	-2.57	12	-0.57	0.283	4763	0.963	0.717	13294	0.97
C4orf21	-2.57	12	-0.57	0.284	4764	0.963	0.716	13293	0.97
FCRL2	-2.57	12	-0.57	0.284	4765	0.963	0.716	13292	0.97
DHX15	-2.57	12	-0.57	0.284	4766	0.963	0.716	13291	0.97
MTFR1L	-2.57	12	-0.57	0.284	4767	0.963	0.716	13290	0.97
TNFRSF6B	-2.57	12	-0.57	0.284	4768	0.963	0.716	13289	0.97
CCDC27	-2.56	12	-0.57	0.284	4769	0.963	0.716	13288	0.97
AEBP1	-2.56	12	-0.57	0.284	4770	0.963	0.716	13287	0.97
ARMCX6	-2.56	12	-0.57	0.284	4771	0.963	0.716	13286	0.97
NHLH1	-2.56	12	-0.57	0.284	4772	0.963	0.716	13285	0.97
CEP192	-2.56	12	-0.57	0.284	4773	0.963	0.716	13284	0.97
SSR1	-2.56	12	-0.57	0.284	4774	0.963	0.716	13283	0.97
COL19A1	-2.56	12	-0.57	0.284	4775	0.963	0.716	13282	0.97
SPATA22	-2.56	12	-0.57	0.284	4776	0.963	0.716	13281	0.97
CHAT	-2.56	12	-0.57	0.284	4777	0.963	0.716	13280	0.97
PPARA	-2.56	12	-0.57	0.284	4778	0.963	0.716	13279	0.97
FOXG1	-2.56	12	-0.57	0.284	4779	0.963	0.716	13278	0.97
ITGAL	-2.56	12	-0.57	0.284	4780	0.963	0.716	13277	0.97
SNTG1	-2.56	12	-0.57	0.284	4781	0.963	0.716	13276	0.97
GPR50	-2.56	12	-0.57	0.284	4782	0.963	0.716	13275	0.97
RAP1B	-1.28	3	-0.57	0.284	4783	0.963	0.716	13274	0.97
METAP1D	-2.55	12	-0.57	0.285	4784	0.963	0.715	13273	0.97
HHIPL1	-2.55	12	-0.57	0.285	4785	0.963	0.715	13272	0.97
SLC6A15	-2.55	12	-0.57	0.285	4786	0.963	0.715	13271	0.97
PBX2	-2.55	12	-0.57	0.285	4787	0.963	0.715	13270	0.97
CNTFR	-2.55	12	-0.57	0.285	4788	0.963	0.715	13269	0.97
HIST1H2AM	-2.21	9	-0.57	0.285	4789	0.963	0.715	13268	0.97
FRMD1	-2.55	12	-0.57	0.285	4790	0.963	0.715	13267	0.97
ABCG5	-2.55	12	-0.57	0.285	4791	0.963	0.715	13266	0.97
RSG1	-2.55	12	-0.57	0.285	4792	0.963	0.715	13265	0.97
UBAP2L	-2.55	12	-0.57	0.285	4793	0.963	0.715	13264	0.97
CDC123	-2.55	12	-0.57	0.285	4794	0.963	0.715	13263	0.97
TARDBP	-2.55	12	-0.57	0.285	4795	0.963	0.715	13262	0.97
MTSS1L	-2.55	12	-0.57	0.285	4796	0.963	0.715	13261	0.97
TSPAN31	-2.55	12	-0.57	0.285	4797	0.963	0.715	13260	0.97
EME2	-2.54	12	-0.57	0.285	4798	0.963	0.715	13259	0.97
TBC1D24	-2.54	12	-0.57	0.285	4799	0.963	0.715	13258	0.97
DNAJC8	-2.54	12	-0.57	0.285	4800	0.963	0.715	13257	0.97
HOXA2	-2.54	12	-0.57	0.285	4801	0.963	0.715	13256	0.97
NUP62CL	-2.54	12	-0.57	0.285	4802	0.963	0.715	13255	0.97
LNX2	-2.54	12	-0.57	0.285	4803	0.963	0.715	13254	0.97
ZNF330	-2.54	12	-0.57	0.285	4804	0.963	0.715	13253	0.97
FOXD2	-2.54	12	-0.57	0.285	4805	0.963	0.715	13252	0.97
RABGAP1	-2.54	12	-0.57	0.286	4806	0.963	0.714	13251	0.97
SRP68	-2.54	12	-0.57	0.286	4807	0.963	0.714	13250	0.97
SLC45A1	-2.54	12	-0.57	0.286	4808	0.963	0.714	13249	0.97
PRR14L	-2.54	12	-0.57	0.286	4809	0.963	0.714	13248	0.97
TMIGD2	-2.54	12	-0.57	0.286	4810	0.963	0.714	13247	0.97
GRAP	-2.54	12	-0.57	0.286	4811	0.963	0.714	13246	0.97
PTPLB	-2.54	12	-0.57	0.286	4812	0.963	0.714	13245	0.97
PKN1	-2.53	12	-0.57	0.286	4813	0.963	0.714	13244	0.97
FNBP1L	-2.53	12	-0.56	0.286	4814	0.963	0.714	13243	0.97
EXOC3L2	-2.53	12	-0.56	0.286	4815	0.963	0.714	13242	0.97
EHD4	-2.53	12	-0.56	0.286	4816	0.963	0.714	13241	0.97
P4HTM	-2.53	12	-0.56	0.286	4817	0.963	0.714	13240	0.97
FMO5	-2.53	12	-0.56	0.286	4818	0.963	0.714	13239	0.97
HNRNPR	-2.53	12	-0.56	0.286	4819	0.963	0.714	13238	0.97
NME4	-2.53	12	-0.56	0.286	4820	0.963	0.714	13237	0.97
ZFP62	-2.53	12	-0.56	0.286	4821	0.963	0.714	13236	0.97
SPATA2	-2.53	12	-0.56	0.286	4822	0.963	0.714	13235	0.97
DNAJC5	-2.53	12	-0.56	0.286	4823	0.963	0.714	13234	0.97
VARS	-2.53	12	-0.56	0.286	4824	0.963	0.714	13233	0.97
TMEM163	-2.53	12	-0.56	0.286	4825	0.963	0.714	13232	0.97
XKRX	-2.53	12	-0.56	0.286	4826	0.963	0.714	13231	0.97
VIPR2	-2.53	12	-0.56	0.286	4827	0.963	0.714	13230	0.97
ELMOD2	-2.53	12	-0.56	0.286	4828	0.963	0.714	13229	0.97
OR1L1	-2.53	12	-0.56	0.287	4829	0.963	0.713	13228	0.97
SUPT7L	-2.53	12	-0.56	0.287	4830	0.963	0.713	13227	0.97
PDE12	-2.53	12	-0.56	0.287	4831	0.963	0.713	13226	0.97
KRTAP1-5	-2.53	12	-0.56	0.287	4832	0.963	0.713	13225	0.97
FAM186B	-2.52	12	-0.56	0.287	4833	0.963	0.713	13224	0.97
C15orf48	-2.52	12	-0.56	0.287	4834	0.963	0.713	13223	0.97
HS3ST4	-2.52	12	-0.56	0.287	4835	0.963	0.713	13222	0.97
COL18A1	-2.52	12	-0.56	0.287	4836	0.963	0.713	13221	0.97
BBS7	-2.52	12	-0.56	0.287	4837	0.963	0.713	13220	0.97
RANBP9	-2.52	12	-0.56	0.287	4838	0.963	0.713	13219	0.97
ARRDC4	-2.52	12	-0.56	0.287	4839	0.963	0.713	13218	0.97
ZNF793	-2.52	12	-0.56	0.287	4840	0.963	0.713	13217	0.97
2006-09-01	-2.52	12	-0.56	0.287	4841	0.963	0.713	13216	0.97
RNF26	-2.52	12	-0.56	0.287	4842	0.963	0.713	13215	0.97
NSMAF	-2.52	12	-0.56	0.287	4843	0.963	0.713	13214	0.97
C11orf91	-2.52	12	-0.56	0.287	4844	0.963	0.713	13213	0.97
APOL3	-2.52	12	-0.56	0.287	4845	0.963	0.713	13212	0.97
ZNF410	-2.52	12	-0.56	0.287	4846	0.963	0.713	13211	0.97
GID4	-2.52	12	-0.56	0.287	4847	0.963	0.713	13210	0.97
COL27A1	-2.52	12	-0.56	0.287	4848	0.963	0.713	13209	0.97
CENPE	-2.52	12	-0.56	0.287	4849	0.963	0.713	13208	0.97
KCTD19	-2.52	12	-0.56	0.287	4850	0.963	0.713	13207	0.97
ACRC	-2.52	12	-0.56	0.287	4851	0.963	0.713	13206	0.97
NMBR	-2.52	12	-0.56	0.287	4852	0.963	0.713	13205	0.97
DNAJA2	-2.52	12	-0.56	0.287	4853	0.963	0.713	13204	0.97
GALR3	-2.52	12	-0.56	0.287	4854	0.963	0.713	13203	0.97
CENPQ	-2.51	12	-0.56	0.288	4855	0.963	0.712	13202	0.97
GADD45G	-2.51	12	-0.56	0.288	4856	0.963	0.712	13201	0.97
RASSF2	-2.51	12	-0.56	0.288	4857	0.963	0.712	13200	0.97
FAM161A	-2.51	12	-0.56	0.288	4858	0.963	0.712	13199	0.97
SSTR4	-2.51	12	-0.56	0.288	4859	0.963	0.712	13198	0.97
EYA3	-2.51	12	-0.56	0.288	4860	0.963	0.712	13197	0.97
PIH1D3	-2.51	12	-0.56	0.288	4861	0.963	0.712	13196	0.97
OR5M9	-2.51	12	-0.56	0.288	4862	0.963	0.712	13195	0.97
SPACA4	-2.51	12	-0.56	0.288	4863	0.963	0.712	13194	0.97
ZBTB2	-2.51	12	-0.56	0.288	4864	0.963	0.712	13193	0.97
TBX18	-2.51	12	-0.56	0.288	4865	0.963	0.712	13192	0.97
HEPACAM2	-2.51	12	-0.56	0.288	4866	0.963	0.712	13191	0.97
BBOX1	-2.5	12	-0.56	0.288	4867	0.963	0.712	13190	0.97
UBE3B	-2.5	12	-0.56	0.288	4868	0.963	0.712	13189	0.97
EXPH5	-2.5	12	-0.56	0.288	4869	0.963	0.712	13188	0.97
KIRREL3	-2.5	12	-0.56	0.288	4870	0.963	0.712	13187	0.97
ZNF599	-2.5	12	-0.56	0.288	4871	0.963	0.712	13186	0.97
UGT1A9	-1.25	3	-0.56	0.288	4872	0.963	0.712	13185	0.97
CNTNAP5	-2.5	12	-0.56	0.288	4873	0.963	0.712	13184	0.97
CCDC74B	-1.77	6	-0.56	0.289	4874	0.963	0.711	13183	0.97
PLA2G5	-2.5	12	-0.56	0.289	4875	0.963	0.711	13182	0.97
SALL2	-2.5	12	-0.56	0.289	4876	0.963	0.711	13181	0.97
INHBE	-2.5	12	-0.56	0.289	4877	0.963	0.711	13180	0.97
WDFY3	-2.5	12	-0.56	0.289	4878	0.963	0.711	13179	0.97
HBQ1	-2.5	12	-0.56	0.289	4879	0.963	0.711	13178	0.97
TMEM14A	-2.5	12	-0.56	0.289	4880	0.963	0.711	13177	0.97
AKAP13	-2.5	12	-0.56	0.289	4881	0.963	0.711	13176	0.97
MAP3K11	-2.5	12	-0.56	0.289	4882	0.963	0.711	13175	0.97
POLR2K	-2.16	9	-0.56	0.289	4883	0.963	0.711	13174	0.97
GJA4	-2.5	12	-0.56	0.289	4884	0.963	0.711	13173	0.97
AMER1	-2.5	12	-0.56	0.289	4885	0.963	0.711	13172	0.97
MARCH11	-2.5	12	-0.56	0.289	4886	0.963	0.711	13171	0.97
LAPTM5	-2.49	12	-0.56	0.289	4887	0.963	0.711	13170	0.97
MLLT3	-2.49	12	-0.56	0.289	4888	0.963	0.711	13169	0.97
URB2	-2.49	12	-0.56	0.289	4889	0.963	0.711	13168	0.97
PRPF18	-2.49	12	-0.56	0.289	4890	0.963	0.711	13167	0.97
TDGF1	-2.49	12	-0.56	0.289	4891	0.963	0.711	13166	0.97
ADIPOR1	-2.49	12	-0.56	0.289	4892	0.963	0.711	13165	0.97
VAMP3	-2.49	12	-0.56	0.289	4893	0.963	0.711	13164	0.97
MOB1A	-2.49	12	-0.56	0.289	4894	0.963	0.711	13163	0.97
GBX1	-2.49	12	-0.55	0.29	4895	0.963	0.71	13162	0.97
DNAJB9	-2.49	12	-0.55	0.29	4896	0.963	0.71	13161	0.97
KIAA0753	-2.49	12	-0.55	0.29	4897	0.963	0.71	13160	0.97
C1orf228	-2.49	12	-0.55	0.29	4898	0.963	0.71	13159	0.97
ARF3	-2.49	12	-0.55	0.29	4899	0.963	0.71	13158	0.97
SYT8	-2.49	12	-0.55	0.29	4900	0.963	0.71	13157	0.97
SLITRK1	-2.49	12	-0.55	0.29	4901	0.963	0.71	13156	0.97
CERS2	-2.48	12	-0.55	0.29	4902	0.963	0.71	13155	0.97
TNK2	-2.48	12	-0.55	0.29	4903	0.963	0.71	13154	0.97
NR2E1	-2.48	12	-0.55	0.29	4904	0.963	0.71	13153	0.97
GPIHBP1	-2.48	12	-0.55	0.29	4905	0.963	0.71	13152	0.97
EPO	-2.48	12	-0.55	0.29	4906	0.963	0.71	13151	0.97
RCAN3	-2.48	12	-0.55	0.29	4907	0.963	0.71	13150	0.97
ADAM19	-2.48	12	-0.55	0.29	4908	0.963	0.71	13149	0.97
ORC4	-2.48	12	-0.55	0.29	4909	0.963	0.71	13148	0.97
MFI2	-2.48	12	-0.55	0.29	4910	0.963	0.71	13147	0.97
CNKSR3	-2.48	12	-0.55	0.29	4911	0.963	0.71	13146	0.97
ZNF438	-2.48	12	-0.55	0.29	4912	0.963	0.71	13145	0.97
SPATA8	-2.48	12	-0.55	0.29	4913	0.963	0.71	13144	0.97
ATP6V1B1	-2.48	12	-0.55	0.29	4914	0.963	0.71	13143	0.97
C11orf73	-2.48	12	-0.55	0.29	4915	0.963	0.71	13142	0.97
PSMB3	-2.48	12	-0.55	0.29	4916	0.963	0.71	13141	0.97
EEF2K	-2.47	12	-0.55	0.291	4917	0.963	0.709	13140	0.97
MARK1	-2.47	12	-0.55	0.291	4918	0.963	0.709	13139	0.97
STK38L	-2.47	12	-0.55	0.291	4919	0.963	0.709	13138	0.97
RFESD	-2.47	12	-0.55	0.291	4920	0.963	0.709	13137	0.97
PCDHB14	-2.47	12	-0.55	0.291	4921	0.963	0.709	13136	0.97
CEP85	-2.47	12	-0.55	0.291	4922	0.963	0.709	13135	0.97
SMTNL1	-2.47	12	-0.55	0.291	4923	0.963	0.709	13134	0.97
C22orf29	-2.47	12	-0.55	0.291	4924	0.963	0.709	13133	0.97
MAPK13	-2.47	12	-0.55	0.291	4925	0.963	0.709	13132	0.97
OR52R1	-2.47	12	-0.55	0.291	4926	0.963	0.709	13131	0.97
NMRK2	-2.47	12	-0.55	0.291	4927	0.963	0.709	13130	0.97
HERC1	-2.47	12	-0.55	0.291	4928	0.963	0.709	13129	0.97
SEMA5A	-2.46	12	-0.55	0.291	4929	0.963	0.709	13128	0.97
REEP4	-2.46	12	-0.55	0.291	4930	0.963	0.709	13127	0.97
PDDC1	-2.46	12	-0.55	0.291	4931	0.963	0.709	13126	0.97
BLCAP	-2.46	12	-0.55	0.291	4932	0.963	0.709	13125	0.97
PHF14	-2.46	12	-0.55	0.291	4933	0.963	0.709	13124	0.97
SPRR4	-2.46	12	-0.55	0.291	4934	0.963	0.709	13123	0.97
METTL25	-2.46	12	-0.55	0.291	4935	0.963	0.709	13122	0.97
CWF19L1	-1.23	3	-0.55	0.291	4936	0.963	0.709	13121	0.97
ART1	-2.46	12	-0.55	0.292	4937	0.963	0.708	13120	0.97
NRDE2	-2.46	12	-0.55	0.292	4938	0.963	0.708	13119	0.97
PTPRJ	-2.46	12	-0.55	0.292	4939	0.963	0.708	13118	0.97
EXD1	-2.46	12	-0.55	0.292	4940	0.963	0.708	13117	0.97
SLCO4C1	-2.46	12	-0.55	0.292	4941	0.963	0.708	13116	0.97
EDDM3B	-2.13	9	-0.55	0.292	4942	0.963	0.708	13115	0.97
LRRC3B	-2.46	12	-0.55	0.292	4943	0.963	0.708	13114	0.97
UCP1	-2.46	12	-0.55	0.292	4944	0.963	0.708	13113	0.97
DAPP1	-2.45	12	-0.55	0.292	4945	0.963	0.708	13112	0.97
EIF4G3	-2.45	12	-0.55	0.292	4946	0.963	0.708	13111	0.97
COL12A1	-2.45	12	-0.55	0.292	4947	0.963	0.708	13110	0.97
LIG4	-2.45	12	-0.55	0.292	4948	0.963	0.708	13109	0.97
ZNF501	-1.73	6	-0.55	0.292	4949	0.963	0.708	13108	0.97
SOX5	-2.45	12	-0.55	0.292	4950	0.963	0.708	13107	0.97
DCST2	-2.45	12	-0.55	0.292	4951	0.963	0.708	13106	0.97
C2orf44	-2.45	12	-0.55	0.292	4952	0.963	0.708	13105	0.97
RAI2	-2.45	12	-0.55	0.292	4953	0.963	0.708	13104	0.97
ANKFY1	-2.45	12	-0.55	0.292	4954	0.963	0.708	13103	0.97
VNN3	-1.22	3	-0.55	0.292	4955	0.963	0.708	13102	0.97
ACVR2B	-2.45	12	-0.55	0.293	4956	0.963	0.707	13101	0.97
ALDH16A1	-2.45	12	-0.55	0.293	4957	0.963	0.707	13100	0.97
SIAH3	-2.45	12	-0.55	0.293	4958	0.963	0.707	13099	0.97
LNPEP	-2.45	12	-0.55	0.293	4959	0.963	0.707	13098	0.97
ZNF75D	-2.45	12	-0.55	0.293	4960	0.963	0.707	13097	0.97
ZNF7	-2.45	12	-0.55	0.293	4961	0.963	0.707	13096	0.97
RIOK1	-2.45	12	-0.55	0.293	4962	0.963	0.707	13095	0.97
FBP1	-2.44	12	-0.54	0.293	4963	0.963	0.707	13094	0.97
STAC3	-2.44	12	-0.54	0.293	4964	0.963	0.707	13093	0.97
TRIM72	-2.44	12	-0.54	0.293	4965	0.963	0.707	13092	0.97
CCDC79	-2.44	12	-0.54	0.293	4966	0.963	0.707	13091	0.97
TGIF2LX	-1.22	3	-0.54	0.293	4967	0.963	0.707	13090	0.97
LSM1	-2.44	12	-0.54	0.293	4968	0.963	0.707	13089	0.97
PPP5C	-2.44	12	-0.54	0.293	4969	0.963	0.707	13088	0.97
ECE1	-2.44	12	-0.54	0.294	4970	0.963	0.706	13087	0.97
MUC5B	-2.44	12	-0.54	0.294	4971	0.963	0.706	13086	0.97
EPS8L1	-2.44	12	-0.54	0.294	4972	0.963	0.706	13085	0.97
CTH	-2.44	12	-0.54	0.294	4973	0.963	0.706	13084	0.97
OAS3	-2.43	12	-0.54	0.294	4974	0.963	0.706	13083	0.97
APOBEC3H	-2.43	12	-0.54	0.294	4975	0.963	0.706	13082	0.97
CALY	-2.43	12	-0.54	0.294	4976	0.963	0.706	13081	0.97
RBL1	-2.43	12	-0.54	0.294	4977	0.963	0.706	13080	0.97
SMAD3	-2.43	12	-0.54	0.294	4978	0.963	0.706	13079	0.97
SCAND3	-2.43	12	-0.54	0.294	4979	0.963	0.706	13078	0.97
NCK2	-2.43	12	-0.54	0.294	4980	0.963	0.706	13077	0.97
JAK1	-2.42	12	-0.54	0.294	4981	0.963	0.706	13076	0.97
SNX27	-2.42	12	-0.54	0.295	4982	0.963	0.705	13075	0.97
BAAT	-2.42	12	-0.54	0.295	4983	0.963	0.705	13074	0.97
MFSD6	-2.42	12	-0.54	0.295	4984	0.963	0.705	13073	0.97
ERMP1	-2.42	12	-0.54	0.295	4985	0.963	0.705	13072	0.97
PERP	-2.42	12	-0.54	0.295	4986	0.963	0.705	13071	0.97
TXNRD3	-2.42	12	-0.54	0.295	4987	0.963	0.705	13070	0.97
CYP51A1	-2.42	12	-0.54	0.295	4988	0.963	0.705	13069	0.97
NUBP2	-2.42	12	-0.54	0.295	4989	0.963	0.705	13068	0.97
ARMC10	-2.42	12	-0.54	0.295	4990	0.963	0.705	13067	0.97
IL4R	-2.42	12	-0.54	0.295	4991	0.963	0.705	13066	0.97
DNAH6	-2.42	12	-0.54	0.295	4992	0.963	0.705	13065	0.97
KIAA0430	-2.42	12	-0.54	0.295	4993	0.963	0.705	13064	0.97
MARVELD3	-2.42	12	-0.54	0.295	4994	0.963	0.705	13063	0.97
VWA8	-2.42	12	-0.54	0.295	4995	0.963	0.705	13062	0.97
DIRAS3	-2.42	12	-0.54	0.295	4996	0.963	0.705	13061	0.97
MRPS22	-2.41	12	-0.54	0.295	4997	0.963	0.705	13060	0.97
HSD3B1	-2.41	12	-0.54	0.295	4998	0.963	0.705	13059	0.97
ATP12A	-2.41	12	-0.54	0.295	4999	0.963	0.705	13058	0.97
HSPB2	-2.41	12	-0.54	0.295	5000	0.963	0.705	13057	0.97
CASKIN1	-2.41	12	-0.54	0.295	5001	0.963	0.705	13056	0.97
SELM	-2.41	12	-0.54	0.295	5002	0.963	0.705	13055	0.97
FAAH	-2.41	12	-0.54	0.295	5003	0.963	0.705	13054	0.97
LNX1	-2.41	12	-0.54	0.295	5004	0.963	0.705	13053	0.97
CAMP	-2.41	12	-0.54	0.295	5005	0.963	0.705	13052	0.97
PI4KB	-2.41	12	-0.54	0.296	5006	0.963	0.704	13051	0.97
SLCO2A1	-2.41	12	-0.54	0.296	5007	0.963	0.704	13050	0.97
AHCYL2	-2.41	12	-0.54	0.296	5008	0.963	0.704	13049	0.97
TOMM40L	-2.41	12	-0.54	0.296	5009	0.963	0.704	13048	0.97
MRS2	-2.41	12	-0.54	0.296	5010	0.963	0.704	13047	0.97
C11orf88	-2.41	12	-0.54	0.296	5011	0.963	0.704	13046	0.97
SLC26A3	-2.41	12	-0.54	0.296	5012	0.963	0.704	13045	0.97
GPHN	-2.41	12	-0.54	0.296	5013	0.963	0.704	13044	0.97
TM4SF20	-2.4	12	-0.54	0.296	5014	0.963	0.704	13043	0.97
ANKRD36	-1.7	6	-0.54	0.296	5015	0.963	0.704	13042	0.97
NEU2	-2.4	12	-0.54	0.296	5016	0.963	0.704	13041	0.97
AGT	-2.4	12	-0.54	0.296	5017	0.963	0.704	13040	0.97
BZW1	-2.4	12	-0.54	0.296	5018	0.963	0.704	13039	0.97
NPTX1	-2.4	12	-0.53	0.296	5019	0.963	0.704	13038	0.97
ALG10B	-1.2	3	-0.53	0.296	5020	0.963	0.704	13037	0.97
PAEP	-2.4	12	-0.53	0.296	5021	0.963	0.704	13036	0.97
SELENBP1	-2.4	12	-0.53	0.296	5022	0.963	0.704	13035	0.97
LHFPL3	-2.4	12	-0.53	0.297	5023	0.963	0.703	13034	0.97
GRHPR	-2.4	12	-0.53	0.297	5024	0.963	0.703	13033	0.97
AGPAT6	-2.4	12	-0.53	0.297	5025	0.963	0.703	13032	0.97
ST7L	-2.4	12	-0.53	0.297	5026	0.963	0.703	13031	0.97
PXK	-2.39	12	-0.53	0.297	5027	0.963	0.703	13030	0.97
C19orf45	-2.39	12	-0.53	0.297	5028	0.963	0.703	13029	0.97
SLC22A5	-2.39	12	-0.53	0.297	5029	0.963	0.703	13028	0.97
SASH3	-2.39	12	-0.53	0.297	5030	0.963	0.703	13027	0.97
HYAL2	-2.39	12	-0.53	0.297	5031	0.963	0.703	13026	0.97
RTCA	-2.39	12	-0.53	0.297	5032	0.963	0.703	13025	0.97
IL7R	-2.39	12	-0.53	0.297	5033	0.963	0.703	13024	0.97
C20orf26	-2.39	12	-0.53	0.297	5034	0.963	0.703	13023	0.97
TMEM8B	-2.39	12	-0.53	0.297	5035	0.963	0.703	13022	0.97
HLA-B	-1.69	6	-0.53	0.297	5036	0.963	0.703	13021	0.97
RANBP17	-2.39	12	-0.53	0.297	5037	0.963	0.703	13020	0.97
EBF2	-2.39	12	-0.53	0.297	5038	0.963	0.703	13019	0.97
TET2	-2.39	12	-0.53	0.297	5039	0.963	0.703	13018	0.97
NPM1	-1.19	3	-0.53	0.297	5040	0.963	0.703	13017	0.97
TTC32	-2.39	12	-0.53	0.297	5041	0.963	0.703	13016	0.97
SFTA3	-2.39	12	-0.53	0.297	5042	0.963	0.703	13015	0.97
RBM46	-2.38	12	-0.53	0.298	5043	0.963	0.702	13014	0.97
CHST7	-2.38	12	-0.53	0.298	5044	0.963	0.702	13013	0.97
PSAPL1	-2.38	12	-0.53	0.298	5045	0.963	0.702	13012	0.97
ANKRD28	-2.38	12	-0.53	0.298	5046	0.963	0.702	13011	0.97
GBA	-2.38	12	-0.53	0.298	5047	0.963	0.702	13010	0.97
PCDHA7	-2.38	12	-0.53	0.298	5048	0.963	0.702	13009	0.97
C11orf71	-2.38	12	-0.53	0.298	5049	0.963	0.702	13008	0.97
ZNF566	-2.38	12	-0.53	0.298	5050	0.963	0.702	13007	0.97
KLHDC7A	-2.38	12	-0.53	0.298	5051	0.963	0.702	13006	0.97
MROH9	-2.38	12	-0.53	0.298	5052	0.963	0.702	13005	0.97
MYH7B	-2.37	12	-0.53	0.298	5053	0.963	0.702	13004	0.97
GIPC3	-2.37	12	-0.53	0.298	5054	0.963	0.702	13003	0.97
NUPL2	-2.37	12	-0.53	0.298	5055	0.963	0.702	13002	0.97
MYEOV	-2.37	12	-0.53	0.298	5056	0.963	0.702	13001	0.97
DAZAP2	-2.37	12	-0.53	0.299	5057	0.963	0.701	13000	0.97
GNAO1	-2.37	12	-0.53	0.299	5058	0.963	0.701	12999	0.97
CCS	-2.37	12	-0.53	0.299	5059	0.963	0.701	12998	0.97
GSTP1	-2.37	12	-0.53	0.299	5060	0.963	0.701	12997	0.97
PRC1	-2.37	12	-0.53	0.299	5061	0.963	0.701	12996	0.97
TRIT1	-2.37	12	-0.53	0.299	5062	0.963	0.701	12995	0.97
EXOG	-2.37	12	-0.53	0.299	5063	0.963	0.701	12994	0.97
TLR1	-2.37	12	-0.53	0.299	5064	0.963	0.701	12993	0.97
PAK7	-2.36	12	-0.53	0.299	5065	0.963	0.701	12992	0.97
PARK2	-2.36	12	-0.53	0.299	5066	0.963	0.701	12991	0.97
TXNDC16	-2.36	12	-0.53	0.299	5067	0.963	0.701	12990	0.97
SSU72	-2.36	12	-0.53	0.299	5068	0.963	0.701	12989	0.97
NADK2	-2.36	12	-0.53	0.299	5069	0.963	0.701	12988	0.97
LRFN2	-2.36	12	-0.53	0.299	5070	0.963	0.701	12987	0.97
PPM1A	-2.36	12	-0.53	0.299	5071	0.963	0.701	12986	0.97
RUFY1	-2.36	12	-0.53	0.299	5072	0.963	0.701	12985	0.97
C1orf115	-2.36	12	-0.53	0.299	5073	0.963	0.701	12984	0.97
RMI2	-2.36	12	-0.53	0.3	5074	0.963	0.7	12983	0.97
EFCAB9	-2.36	12	-0.53	0.3	5075	0.963	0.7	12982	0.97
NT5C1A	-2.36	12	-0.53	0.3	5076	0.963	0.7	12981	0.97
AGFG1	-2.36	12	-0.53	0.3	5077	0.963	0.7	12980	0.97
IGFBP5	-2.36	12	-0.53	0.3	5078	0.963	0.7	12979	0.97
OLFM3	-2.36	12	-0.53	0.3	5079	0.963	0.7	12978	0.97
SMARCA1	-2.36	12	-0.53	0.3	5080	0.963	0.7	12977	0.97
SLC45A2	-2.35	12	-0.52	0.3	5081	0.963	0.7	12976	0.97
TMEM220	-2.35	12	-0.52	0.3	5082	0.963	0.7	12975	0.97
ACBD7	-2.35	12	-0.52	0.3	5083	0.963	0.7	12974	0.97
POLR2J2	-1.18	3	-0.52	0.3	5084	0.963	0.7	12973	0.97
OGN	-2.35	12	-0.52	0.3	5085	0.963	0.7	12972	0.97
UBE3D	-2.35	12	-0.52	0.3	5086	0.963	0.7	12971	0.97
TENC1	-2.35	12	-0.52	0.3	5087	0.963	0.7	12970	0.97
ENSA	-2.35	12	-0.52	0.3	5088	0.963	0.7	12969	0.97
NEUROG1	-2.35	12	-0.52	0.3	5089	0.963	0.7	12968	0.97
IFT88	-2.35	12	-0.52	0.3	5090	0.963	0.7	12967	0.97
DVL1	-2.35	12	-0.52	0.3	5091	0.963	0.7	12966	0.97
REG1A	-2.35	12	-0.52	0.3	5092	0.963	0.7	12965	0.97
WDPCP	-2.35	12	-0.52	0.3	5093	0.963	0.7	12964	0.97
KRCC1	-2.35	12	-0.52	0.3	5094	0.963	0.7	12963	0.97
DBT	-2.34	12	-0.52	0.301	5095	0.963	0.699	12962	0.97
BAG3	-2.34	12	-0.52	0.301	5096	0.963	0.699	12961	0.97
ATP5L	-2.03	9	-0.52	0.301	5097	0.963	0.699	12960	0.97
PSG4	-1.17	3	-0.52	0.301	5098	0.963	0.699	12959	0.97
RPS19BP1	-2.34	12	-0.52	0.301	5099	0.963	0.699	12958	0.97
KLHL24	-2.34	12	-0.52	0.301	5100	0.963	0.699	12957	0.97
SEH1L	-2.34	12	-0.52	0.301	5101	0.963	0.699	12956	0.97
ZMPSTE24	-2.34	12	-0.52	0.301	5102	0.963	0.699	12955	0.97
RBCK1	-2.34	12	-0.52	0.301	5103	0.963	0.699	12954	0.97
AHSA2	-2.34	12	-0.52	0.301	5104	0.963	0.699	12953	0.97
ZNF48	-2.34	12	-0.52	0.301	5105	0.963	0.699	12952	0.97
STX8	-2.34	12	-0.52	0.301	5106	0.963	0.699	12951	0.97
PAGE1	-2.34	12	-0.52	0.301	5107	0.963	0.699	12950	0.97
FAM154A	-2.34	12	-0.52	0.301	5108	0.963	0.699	12949	0.97
GNG12	-2.33	12	-0.52	0.301	5109	0.963	0.699	12948	0.97
SLC40A1	-2.33	12	-0.52	0.301	5110	0.963	0.699	12947	0.97
PIAS3	-2.33	12	-0.52	0.302	5111	0.963	0.698	12946	0.97
TSLP	-2.33	12	-0.52	0.302	5112	0.963	0.698	12945	0.97
VPS33B	-2.33	12	-0.52	0.302	5113	0.963	0.698	12944	0.97
CRYBB1	-2.33	12	-0.52	0.302	5114	0.963	0.698	12943	0.97
NOX5	-2.33	12	-0.52	0.302	5115	0.963	0.698	12942	0.97
NANP	-2.33	12	-0.52	0.302	5116	0.963	0.698	12941	0.97
CHCHD7	-2.33	12	-0.52	0.302	5117	0.963	0.698	12940	0.97
KRTAP19-5	-1.16	3	-0.52	0.302	5118	0.963	0.698	12939	0.97
RALGDS	-2.33	12	-0.52	0.302	5119	0.963	0.698	12938	0.97
ENC1	-2.33	12	-0.52	0.302	5120	0.963	0.698	12937	0.97
TCF7L1	-2.33	12	-0.52	0.302	5121	0.963	0.698	12936	0.97
IRAK3	-2.32	12	-0.52	0.302	5122	0.963	0.698	12935	0.97
SCN3A	-2.32	12	-0.52	0.302	5123	0.963	0.698	12934	0.97
CCL23	-2.32	12	-0.52	0.302	5124	0.963	0.698	12933	0.97
CLECL1	-2.32	12	-0.52	0.302	5125	0.963	0.698	12932	0.97
USP47	-2.32	12	-0.52	0.302	5126	0.963	0.698	12931	0.97
FOXF2	-2.32	12	-0.52	0.303	5127	0.963	0.697	12930	0.97
TOX3	-2.32	12	-0.52	0.303	5128	0.963	0.697	12929	0.97
NNMT	-2.32	12	-0.52	0.303	5129	0.963	0.697	12928	0.97
CLDN6	-2.32	12	-0.52	0.303	5130	0.963	0.697	12927	0.97
SPAG1	-2.32	12	-0.52	0.303	5131	0.963	0.697	12926	0.97
FAM189B	-2.32	12	-0.52	0.303	5132	0.963	0.697	12925	0.97
PLA2G4C	-2.32	12	-0.52	0.303	5133	0.963	0.697	12924	0.97
PRTG	-2.32	12	-0.52	0.303	5134	0.963	0.697	12923	0.97
HGF	-2.32	12	-0.52	0.303	5135	0.963	0.697	12922	0.97
UBL7	-2.32	12	-0.52	0.303	5136	0.963	0.697	12921	0.97
DCHS1	-2.32	12	-0.52	0.303	5137	0.963	0.697	12920	0.97
AC016757.3	-2.32	12	-0.52	0.303	5138	0.963	0.697	12919	0.97
COL4A6	-2.31	12	-0.52	0.303	5139	0.963	0.697	12918	0.97
TBPL1	-2.31	12	-0.52	0.303	5140	0.963	0.697	12917	0.97
FBLN7	-2.31	12	-0.52	0.303	5141	0.963	0.697	12916	0.97
ASIC4	-2.31	12	-0.52	0.303	5142	0.963	0.697	12915	0.97
ELOVL2	-2.31	12	-0.51	0.303	5143	0.963	0.697	12914	0.97
CLDN14	-2.31	12	-0.51	0.304	5144	0.963	0.696	12913	0.97
CXorf66	-2.31	12	-0.51	0.304	5145	0.963	0.696	12912	0.97
POLQ	-2.31	12	-0.51	0.304	5146	0.963	0.696	12911	0.97
ADAD1	-2.3	12	-0.51	0.304	5147	0.963	0.696	12910	0.97
FAM9C	-2.3	12	-0.51	0.304	5148	0.963	0.696	12909	0.97
ACTL7A	-2.3	12	-0.51	0.304	5149	0.963	0.696	12908	0.97
PRRT1	-2.3	12	-0.51	0.304	5150	0.963	0.696	12907	0.97
ALG9	-2.3	12	-0.51	0.304	5151	0.963	0.696	12906	0.97
MKRN3	-2.3	12	-0.51	0.305	5152	0.963	0.695	12905	0.97
RYR3	-2.3	12	-0.51	0.305	5153	0.963	0.695	12904	0.97
SIVA1	-2.3	12	-0.51	0.305	5154	0.963	0.695	12903	0.97
NAP1L2	-2.29	12	-0.51	0.305	5155	0.963	0.695	12902	0.97
ADI1	-2.29	12	-0.51	0.305	5156	0.963	0.695	12901	0.97
FAM221A	-2.29	12	-0.51	0.305	5157	0.963	0.695	12900	0.97
FFAR4	-2.29	12	-0.51	0.305	5158	0.963	0.695	12899	0.97
RAPGEF5	-2.29	12	-0.51	0.305	5159	0.963	0.695	12898	0.97
GLT1D1	-2.29	12	-0.51	0.305	5160	0.963	0.695	12897	0.97
MRPL55	-2.29	12	-0.51	0.305	5161	0.963	0.695	12896	0.97
RBMXL3	-2.29	12	-0.51	0.305	5162	0.963	0.695	12895	0.97
COLCA1	-2.29	12	-0.51	0.305	5163	0.963	0.695	12894	0.97
RECQL	-2.29	12	-0.51	0.305	5164	0.963	0.695	12893	0.97
DST	-2.29	12	-0.51	0.305	5165	0.963	0.695	12892	0.97
EPHB6	-2.29	12	-0.51	0.305	5166	0.963	0.695	12891	0.97
FGF2	-2.29	12	-0.51	0.305	5167	0.963	0.695	12890	0.97
PCDHB8	-1.98	9	-0.51	0.305	5168	0.963	0.695	12889	0.97
SEMA6C	-2.29	12	-0.51	0.305	5169	0.963	0.695	12888	0.97
POU2F2	-2.29	12	-0.51	0.305	5170	0.963	0.695	12887	0.97
SLC10A1	-2.29	12	-0.51	0.305	5171	0.963	0.695	12886	0.97
MAPKAPK5	-2.29	12	-0.51	0.305	5172	0.963	0.695	12885	0.97
OR6B1	-2.28	12	-0.51	0.305	5173	0.963	0.695	12884	0.97
PCF11	-2.28	12	-0.51	0.305	5174	0.963	0.695	12883	0.97
T	-2.28	12	-0.51	0.305	5175	0.963	0.695	12882	0.97
BCAR1	-2.28	12	-0.51	0.305	5176	0.963	0.695	12881	0.97
ALKBH8	-2.28	12	-0.51	0.306	5177	0.963	0.694	12880	0.97
KCNA2	-2.28	12	-0.51	0.306	5178	0.963	0.694	12879	0.97
SPTLC1	-2.28	12	-0.51	0.306	5179	0.963	0.694	12878	0.97
HMOX1	-2.28	12	-0.51	0.306	5180	0.963	0.694	12877	0.97
PLXNB2	-2.28	12	-0.51	0.306	5181	0.963	0.694	12876	0.97
MORF4L2	-2.28	12	-0.51	0.306	5182	0.963	0.694	12875	0.97
RASGRP2	-2.28	12	-0.51	0.306	5183	0.963	0.694	12874	0.97
NPSR1	-2.28	12	-0.51	0.306	5184	0.963	0.694	12873	0.97
ARID2	-2.28	12	-0.51	0.306	5185	0.963	0.694	12872	0.97
ZNF250	-2.28	12	-0.51	0.306	5186	0.963	0.694	12871	0.97
MB21D1	-2.27	12	-0.51	0.306	5187	0.963	0.694	12870	0.97
SCXA	-2.27	12	-0.51	0.306	5188	0.963	0.694	12869	0.97
LEMD2	-2.27	12	-0.51	0.307	5189	0.963	0.693	12868	0.97
ARHGEF2	-2.27	12	-0.51	0.307	5190	0.963	0.693	12867	0.97
AVL9	-2.27	12	-0.51	0.307	5191	0.963	0.693	12866	0.97
DUOXA2	-2.27	12	-0.51	0.307	5192	0.963	0.693	12865	0.97
ENOX2	-2.27	12	-0.51	0.307	5193	0.963	0.693	12864	0.97
CCDC38	-2.27	12	-0.51	0.307	5194	0.963	0.693	12863	0.97
F9	-2.26	12	-0.5	0.307	5195	0.963	0.693	12862	0.97
CPA2	-2.26	12	-0.5	0.307	5196	0.963	0.693	12861	0.97
MYH11	-2.26	12	-0.5	0.307	5197	0.963	0.693	12860	0.97
APOL2	-2.26	12	-0.5	0.307	5198	0.963	0.693	12859	0.97
LRRC69	-2.26	12	-0.5	0.307	5199	0.963	0.693	12858	0.97
FDX1L	-2.26	12	-0.5	0.307	5200	0.963	0.693	12857	0.97
UFD1L	-2.26	12	-0.5	0.307	5201	0.963	0.693	12856	0.97
CTDSPL2	-2.26	12	-0.5	0.307	5202	0.963	0.693	12855	0.97
TMEM14E	-2.26	12	-0.5	0.307	5203	0.963	0.693	12854	0.97
MAPK12	-2.26	12	-0.5	0.307	5204	0.963	0.693	12853	0.97
ZFAND3	-2.26	12	-0.5	0.307	5205	0.963	0.693	12852	0.97
NPC2	-2.26	12	-0.5	0.308	5206	0.963	0.692	12851	0.97
DIRAS1	-2.26	12	-0.5	0.308	5207	0.963	0.692	12850	0.97
SUCO	-2.26	12	-0.5	0.308	5208	0.963	0.692	12849	0.97
SYNJ2	-2.26	12	-0.5	0.308	5209	0.963	0.692	12848	0.97
ZNF259	-2.26	12	-0.5	0.308	5210	0.963	0.692	12847	0.97
TMX2	-2.25	12	-0.5	0.308	5211	0.963	0.692	12846	0.97
SESN2	-2.25	12	-0.5	0.308	5212	0.963	0.692	12845	0.97
EIF2S1	-2.25	12	-0.5	0.308	5213	0.963	0.692	12844	0.97
USPL1	-2.25	12	-0.5	0.308	5214	0.963	0.692	12843	0.97
UBE2E3	-2.25	12	-0.5	0.308	5215	0.963	0.692	12842	0.97
SERPINA7	-2.25	12	-0.5	0.308	5216	0.963	0.692	12841	0.97
PHLDB1	-2.25	12	-0.5	0.308	5217	0.963	0.692	12840	0.97
CRYGN	-2.25	12	-0.5	0.308	5218	0.963	0.692	12839	0.97
FIBIN	-2.25	12	-0.5	0.308	5219	0.963	0.692	12838	0.97
DYNC2LI1	-2.25	12	-0.5	0.308	5220	0.963	0.692	12837	0.97
TUBGCP4	-2.25	12	-0.5	0.308	5221	0.963	0.692	12836	0.97
CNPY1	-2.25	12	-0.5	0.308	5222	0.963	0.692	12835	0.97
TPR	-2.25	12	-0.5	0.308	5223	0.963	0.692	12834	0.97
BAZ2B	-2.25	12	-0.5	0.308	5224	0.963	0.692	12833	0.97
SLC1A1	-2.24	12	-0.5	0.308	5225	0.963	0.692	12832	0.97
KLK12	-2.24	12	-0.5	0.309	5226	0.963	0.691	12831	0.97
HSF1	-2.24	12	-0.5	0.309	5227	0.963	0.691	12830	0.97
SLC19A2	-2.24	12	-0.5	0.309	5228	0.963	0.691	12829	0.97
CHRNA10	-2.24	12	-0.5	0.309	5229	0.963	0.691	12828	0.97
ASXL2	-2.24	12	-0.5	0.309	5230	0.963	0.691	12827	0.97
NKG7	-2.24	12	-0.5	0.309	5231	0.963	0.691	12826	0.97
ZSCAN20	-2.24	12	-0.5	0.309	5232	0.963	0.691	12825	0.97
SOD2	-2.24	12	-0.5	0.309	5233	0.963	0.691	12824	0.97
NEUROG2	-2.24	12	-0.5	0.309	5234	0.963	0.691	12823	0.97
C19orf38	-2.24	12	-0.5	0.309	5235	0.963	0.691	12822	0.97
ARHGAP10	-2.24	12	-0.5	0.309	5236	0.963	0.691	12821	0.97
DNAH5	-2.24	12	-0.5	0.309	5237	0.963	0.691	12820	0.97
TPRG1	-2.24	12	-0.5	0.309	5238	0.963	0.691	12819	0.97
PDC	-2.24	12	-0.5	0.309	5239	0.963	0.691	12818	0.97
RPL10	-1.94	9	-0.5	0.309	5240	0.963	0.691	12817	0.97
TMEM145	-2.24	12	-0.5	0.309	5241	0.963	0.691	12816	0.97
HYDIN	-2.24	12	-0.5	0.309	5242	0.963	0.691	12815	0.97
KANK4	-2.24	12	-0.5	0.309	5243	0.963	0.691	12814	0.97
FSHR	-2.24	12	-0.5	0.309	5244	0.963	0.691	12813	0.97
PYURF	-2.23	12	-0.5	0.309	5245	0.963	0.691	12812	0.97
SLIT2	-2.23	12	-0.5	0.309	5246	0.963	0.691	12811	0.97
TCEA1	-2.23	12	-0.5	0.31	5247	0.963	0.69	12810	0.97
CSTA	-1.93	9	-0.5	0.31	5248	0.963	0.69	12809	0.97
TTC7B	-2.23	12	-0.5	0.31	5249	0.963	0.69	12808	0.97
OR51A4	-1.12	3	-0.5	0.31	5250	0.963	0.69	12807	0.97
CPSF3L	-2.23	12	-0.5	0.31	5251	0.963	0.69	12806	0.97
TDRD1	-2.23	12	-0.5	0.31	5252	0.963	0.69	12805	0.97
TNFRSF4	-2.23	12	-0.5	0.31	5253	0.963	0.69	12804	0.97
MTO1	-2.23	12	-0.5	0.31	5254	0.963	0.69	12803	0.97
EHBP1	-2.23	12	-0.5	0.31	5255	0.963	0.69	12802	0.97
ZCRB1	-2.23	12	-0.5	0.31	5256	0.963	0.69	12801	0.97
ZNF708	-1.57	6	-0.5	0.31	5257	0.963	0.69	12800	0.97
AKT1S1	-2.23	12	-0.5	0.31	5258	0.963	0.69	12799	0.97
LHFPL4	-2.22	12	-0.5	0.31	5259	0.963	0.69	12798	0.97
MTERFD1	-2.22	12	-0.5	0.31	5260	0.963	0.69	12797	0.97
ZMYND8	-2.22	12	-0.5	0.31	5261	0.963	0.69	12796	0.97
TAS2R3	-2.22	12	-0.5	0.31	5262	0.963	0.69	12795	0.97
ST6GAL1	-2.22	12	-0.5	0.31	5263	0.963	0.69	12794	0.97
UBA3	-2.22	12	-0.5	0.31	5264	0.963	0.69	12793	0.97
SMPD1	-2.22	12	-0.5	0.31	5265	0.963	0.69	12792	0.97
SYT15	-2.22	12	-0.5	0.31	5266	0.963	0.69	12791	0.97
MS4A10	-2.22	12	-0.49	0.31	5267	0.963	0.69	12790	0.97
WIPF1	-2.22	12	-0.49	0.31	5268	0.963	0.69	12789	0.97
SLC15A5	-2.22	12	-0.49	0.31	5269	0.963	0.69	12788	0.97
PTPRC	-2.22	12	-0.49	0.31	5270	0.963	0.69	12787	0.97
DPCR1	-2.22	12	-0.49	0.311	5271	0.963	0.689	12786	0.97
NARS2	-2.22	12	-0.49	0.311	5272	0.963	0.689	12785	0.97
GABRA5	-2.22	12	-0.49	0.311	5273	0.963	0.689	12784	0.97
SMARCAL1	-2.22	12	-0.49	0.311	5274	0.963	0.689	12783	0.97
ABCC6	-2.22	12	-0.49	0.311	5275	0.963	0.689	12782	0.97
BIRC2	-2.22	12	-0.49	0.311	5276	0.963	0.689	12781	0.97
RNASE6	-2.22	12	-0.49	0.311	5277	0.963	0.689	12780	0.97
PARVG	-2.21	12	-0.49	0.311	5278	0.963	0.689	12779	0.97
RWDD2B	-2.21	12	-0.49	0.311	5279	0.963	0.689	12778	0.97
C9orf24	-2.21	12	-0.49	0.311	5280	0.963	0.689	12777	0.97
COMT	-2.21	12	-0.49	0.311	5281	0.963	0.689	12776	0.97
TSPAN6	-2.21	12	-0.49	0.311	5282	0.963	0.689	12775	0.97
ADD3	-2.21	12	-0.49	0.311	5283	0.963	0.689	12774	0.97
GCN1L1	-2.21	12	-0.49	0.311	5284	0.963	0.689	12773	0.97
TUBA1A	-1.56	6	-0.49	0.311	5285	0.963	0.689	12772	0.97
FOXE3	-2.21	12	-0.49	0.311	5286	0.963	0.689	12771	0.97
NFKBIA	-2.21	12	-0.49	0.311	5287	0.963	0.689	12770	0.97
GFPT1	-2.21	12	-0.49	0.311	5288	0.963	0.689	12769	0.97
ECHDC1	-2.21	12	-0.49	0.311	5289	0.963	0.689	12768	0.97
TMEM189	-2.21	12	-0.49	0.311	5290	0.963	0.689	12767	0.97
OSTM1	-2.21	12	-0.49	0.312	5291	0.963	0.688	12766	0.97
HIST1H4D	-2.2	12	-0.49	0.312	5292	0.963	0.688	12765	0.97
FILIP1L	-2.2	12	-0.49	0.312	5293	0.963	0.688	12764	0.97
MEGF6	-2.2	12	-0.49	0.312	5294	0.963	0.688	12763	0.97
TMEM206	-2.2	12	-0.49	0.312	5295	0.963	0.688	12762	0.97
WIZ	-2.2	12	-0.49	0.312	5296	0.963	0.688	12761	0.97
ZNF451	-2.2	12	-0.49	0.312	5297	0.963	0.688	12760	0.97
LMOD3	-2.2	12	-0.49	0.312	5298	0.963	0.688	12759	0.97
DLX3	-2.2	12	-0.49	0.312	5299	0.963	0.688	12758	0.97
CTCFL	-2.2	12	-0.49	0.312	5300	0.963	0.688	12757	0.97
OR2K2	-2.2	12	-0.49	0.312	5301	0.963	0.688	12756	0.97
TCEAL2	-2.2	12	-0.49	0.312	5302	0.963	0.688	12755	0.97
CD46	-2.2	12	-0.49	0.312	5303	0.963	0.688	12754	0.97
COX8C	-2.2	12	-0.49	0.312	5304	0.963	0.688	12753	0.97
CCDC152	-2.2	12	-0.49	0.312	5305	0.963	0.688	12752	0.97
PPP1R3A	-2.2	12	-0.49	0.312	5306	0.963	0.688	12751	0.97
MIPEP	-2.19	12	-0.49	0.312	5307	0.963	0.688	12750	0.97
MRPL49	-2.19	12	-0.49	0.313	5308	0.963	0.687	12749	0.97
ZNF671	-2.19	12	-0.49	0.313	5309	0.963	0.687	12748	0.97
HSBP1L1	-1.1	3	-0.49	0.313	5310	0.963	0.687	12747	0.97
TH	-2.19	12	-0.49	0.313	5311	0.963	0.687	12746	0.97
CLN8	-2.19	12	-0.49	0.313	5312	0.963	0.687	12745	0.97
GFOD1	-2.19	12	-0.49	0.313	5313	0.963	0.687	12744	0.97
PBLD	-2.19	12	-0.49	0.313	5314	0.963	0.687	12743	0.97
SCO2	-2.19	12	-0.49	0.313	5315	0.963	0.687	12742	0.97
HARBI1	-2.19	12	-0.49	0.313	5316	0.963	0.687	12741	0.97
THEMIS	-2.19	12	-0.49	0.313	5317	0.963	0.687	12740	0.97
SLC51B	-2.19	12	-0.49	0.313	5318	0.963	0.687	12739	0.97
MATN3	-2.19	12	-0.49	0.313	5319	0.963	0.687	12738	0.97
PTPN5	-2.19	12	-0.49	0.313	5320	0.963	0.687	12737	0.97
NEK10	-2.19	12	-0.49	0.313	5321	0.963	0.687	12736	0.97
ZNF146	-2.19	12	-0.49	0.313	5322	0.963	0.687	12735	0.97
MTHFR	-2.19	12	-0.49	0.313	5323	0.963	0.687	12734	0.97
ITPK1	-2.18	12	-0.49	0.313	5324	0.963	0.687	12733	0.97
USP40	-2.18	12	-0.49	0.313	5325	0.963	0.687	12732	0.97
MRGPRE	-2.18	12	-0.49	0.313	5326	0.963	0.687	12731	0.97
GAST	-2.18	12	-0.49	0.314	5327	0.963	0.686	12730	0.97
PCDH17	-2.18	12	-0.49	0.314	5328	0.963	0.686	12729	0.97
AVP	-2.18	12	-0.49	0.314	5329	0.963	0.686	12728	0.97
KCNK2	-2.18	12	-0.49	0.314	5330	0.963	0.686	12727	0.97
FZD5	-2.18	12	-0.49	0.314	5331	0.963	0.686	12726	0.97
IQGAP1	-2.18	12	-0.48	0.314	5332	0.963	0.686	12725	0.97
OR52H1	-2.17	12	-0.48	0.314	5333	0.963	0.686	12724	0.97
KAT2B	-2.17	12	-0.48	0.314	5334	0.963	0.686	12723	0.97
PIGN	-2.17	12	-0.48	0.314	5335	0.963	0.686	12722	0.97
PKHD1	-2.17	12	-0.48	0.314	5336	0.963	0.686	12721	0.97
C12orf40	-2.17	12	-0.48	0.314	5337	0.963	0.686	12720	0.97
ERVV-2	-2.17	12	-0.48	0.314	5338	0.963	0.686	12719	0.97
REEP5	-2.17	12	-0.48	0.315	5339	0.963	0.685	12718	0.97
RPS3A	-1.53	6	-0.48	0.315	5340	0.963	0.685	12717	0.97
MFAP3	-2.17	12	-0.48	0.315	5341	0.963	0.685	12716	0.97
DPH7	-2.17	12	-0.48	0.315	5342	0.963	0.685	12715	0.97
FAM32A	-2.17	12	-0.48	0.315	5343	0.963	0.685	12714	0.97
LMAN2	-2.17	12	-0.48	0.315	5344	0.963	0.685	12713	0.97
PTPN4	-2.16	12	-0.48	0.315	5345	0.963	0.685	12712	0.97
OR52A1	-2.16	12	-0.48	0.315	5346	0.963	0.685	12711	0.97
TMEM68	-2.16	12	-0.48	0.315	5347	0.963	0.685	12710	0.97
ZSWIM2	-2.16	12	-0.48	0.315	5348	0.963	0.685	12709	0.97
SLC12A5	-2.16	12	-0.48	0.315	5349	0.963	0.685	12708	0.97
DDIT3	-2.16	12	-0.48	0.315	5350	0.963	0.685	12707	0.97
PKIG	-2.16	12	-0.48	0.315	5351	0.963	0.685	12706	0.97
MYRF	-2.16	12	-0.48	0.315	5352	0.963	0.685	12705	0.97
MYH1	-2.16	12	-0.48	0.316	5353	0.963	0.684	12704	0.97
N4BP2L2	-2.15	12	-0.48	0.316	5354	0.963	0.684	12703	0.97
ZFP82	-2.15	12	-0.48	0.316	5355	0.963	0.684	12702	0.97
LRRIQ1	-2.15	12	-0.48	0.316	5356	0.963	0.684	12701	0.97
USP37	-2.15	12	-0.48	0.316	5357	0.963	0.684	12700	0.97
OR52N5	-2.15	12	-0.48	0.316	5358	0.963	0.684	12699	0.97
PDLIM4	-2.15	12	-0.48	0.316	5359	0.963	0.684	12698	0.97
KCNN2	-2.15	12	-0.48	0.316	5360	0.963	0.684	12697	0.97
ARHGDIG	-2.15	12	-0.48	0.316	5361	0.963	0.684	12696	0.97
OR2Y1	-2.15	12	-0.48	0.316	5362	0.963	0.684	12695	0.97
NPY5R	-2.15	12	-0.48	0.316	5363	0.963	0.684	12694	0.97
PRG4	-2.15	12	-0.48	0.316	5364	0.963	0.684	12693	0.97
METTL2B	-1.07	3	-0.48	0.316	5365	0.963	0.684	12692	0.97
NKX6-1	-2.14	12	-0.48	0.316	5366	0.963	0.684	12691	0.97
RSPO3	-2.14	12	-0.48	0.317	5367	0.963	0.683	12690	0.97
ADK	-2.14	12	-0.48	0.317	5368	0.963	0.683	12689	0.97
COX6B2	-2.14	12	-0.48	0.317	5369	0.963	0.683	12688	0.97
ZNF701	-1.51	6	-0.48	0.317	5370	0.963	0.683	12687	0.97
SNRPD3	-2.14	12	-0.48	0.317	5371	0.963	0.683	12686	0.97
PDE1A	-2.14	12	-0.48	0.317	5372	0.963	0.683	12685	0.97
FBXO25	-2.14	12	-0.48	0.317	5373	0.963	0.683	12684	0.97
ZFP92	-2.14	12	-0.48	0.317	5374	0.963	0.683	12683	0.97
PPFIA4	-2.14	12	-0.48	0.317	5375	0.963	0.683	12682	0.97
SLC25A21	-2.14	12	-0.48	0.317	5376	0.963	0.683	12681	0.97
C1orf173	-2.13	12	-0.48	0.317	5377	0.963	0.683	12680	0.97
VAV2	-2.13	12	-0.48	0.317	5378	0.963	0.683	12679	0.97
PCDHGB1	-2.13	12	-0.48	0.317	5379	0.963	0.683	12678	0.97
ATP6V1G2	-2.13	12	-0.48	0.317	5380	0.963	0.683	12677	0.97
PAGE5	-2.13	12	-0.48	0.317	5381	0.963	0.683	12676	0.97
SLC41A1	-2.13	12	-0.47	0.317	5382	0.963	0.683	12675	0.97
DIRC1	-2.13	12	-0.47	0.317	5383	0.963	0.683	12674	0.97
LCAT	-2.13	12	-0.47	0.318	5384	0.963	0.682	12673	0.97
INTS12	-2.13	12	-0.47	0.318	5385	0.963	0.682	12672	0.97
ATXN10	-2.13	12	-0.47	0.318	5386	0.963	0.682	12671	0.97
TMEM109	-2.13	12	-0.47	0.318	5387	0.963	0.682	12670	0.97
CLIC2	-2.13	12	-0.47	0.318	5388	0.963	0.682	12669	0.97
TMEM233	-2.13	12	-0.47	0.318	5389	0.963	0.682	12668	0.97
IDO1	-2.13	12	-0.47	0.318	5390	0.963	0.682	12667	0.97
ZSCAN2	-2.13	12	-0.47	0.318	5391	0.963	0.682	12666	0.97
GDAP2	-2.13	12	-0.47	0.318	5392	0.963	0.682	12665	0.97
C16orf90	-2.12	12	-0.47	0.318	5393	0.963	0.682	12664	0.97
KIAA0907	-2.12	12	-0.47	0.318	5394	0.963	0.682	12663	0.97
WFDC11	-1.84	9	-0.47	0.318	5395	0.963	0.682	12662	0.97
CABP4	-2.12	12	-0.47	0.318	5396	0.963	0.682	12661	0.97
HRASLS5	-2.12	12	-0.47	0.318	5397	0.963	0.682	12660	0.97
AP5Z1	-2.12	12	-0.47	0.318	5398	0.963	0.682	12659	0.97
UQCRFS1	-2.12	12	-0.47	0.318	5399	0.963	0.682	12658	0.97
TDO2	-2.12	12	-0.47	0.318	5400	0.963	0.682	12657	0.97
COL10A1	-2.12	12	-0.47	0.318	5401	0.963	0.682	12656	0.97
HSPA6	-2.12	12	-0.47	0.318	5402	0.963	0.682	12655	0.97
RNF144B	-2.12	12	-0.47	0.318	5403	0.963	0.682	12654	0.97
WDYHV1	-2.12	12	-0.47	0.318	5404	0.963	0.682	12653	0.97
MS4A6A	-2.12	12	-0.47	0.318	5405	0.963	0.682	12652	0.97
RCE1	-2.12	12	-0.47	0.318	5406	0.963	0.682	12651	0.97
SPG20	-2.12	12	-0.47	0.318	5407	0.963	0.682	12650	0.97
ZMYM5	-2.12	12	-0.47	0.318	5408	0.963	0.682	12649	0.97
FAM179A	-2.12	12	-0.47	0.318	5409	0.963	0.682	12648	0.97
YTHDF1	-2.12	12	-0.47	0.319	5410	0.963	0.681	12647	0.97
CCDC81	-2.12	12	-0.47	0.319	5411	0.963	0.681	12646	0.97
FRS2	-2.12	12	-0.47	0.319	5412	0.963	0.681	12645	0.97
HDDC3	-2.12	12	-0.47	0.319	5413	0.963	0.681	12644	0.97
COMMD5	-2.12	12	-0.47	0.319	5414	0.963	0.681	12643	0.97
ELAC2	-2.12	12	-0.47	0.319	5415	0.963	0.681	12642	0.97
FBXO34	-2.12	12	-0.47	0.319	5416	0.963	0.681	12641	0.97
HOXC9	-2.11	12	-0.47	0.319	5417	0.963	0.681	12640	0.97
NPL	-2.11	12	-0.47	0.319	5418	0.963	0.681	12639	0.97
ANKRD52	-2.11	12	-0.47	0.319	5419	0.963	0.681	12638	0.97
GRM6	-2.11	12	-0.47	0.319	5420	0.963	0.681	12637	0.97
PDGFRB	-2.11	12	-0.47	0.319	5421	0.963	0.681	12636	0.97
TMEM175	-2.11	12	-0.47	0.319	5422	0.963	0.681	12635	0.97
NID1	-2.11	12	-0.47	0.319	5423	0.963	0.681	12634	0.97
EFNA3	-2.11	12	-0.47	0.319	5424	0.963	0.681	12633	0.97
SCAMP3	-2.11	12	-0.47	0.319	5425	0.963	0.681	12632	0.97
PMEPA1	-2.11	12	-0.47	0.319	5426	0.963	0.681	12631	0.97
PRDM4	-2.11	12	-0.47	0.319	5427	0.963	0.681	12630	0.97
ETNK2	-2.11	12	-0.47	0.319	5428	0.963	0.681	12629	0.97
KREMEN1	-2.11	12	-0.47	0.319	5429	0.963	0.681	12628	0.97
PIK3C2G	-2.11	12	-0.47	0.319	5430	0.963	0.681	12627	0.97
ATP5A1	-2.11	12	-0.47	0.319	5431	0.963	0.681	12626	0.97
SLC24A2	-2.11	12	-0.47	0.319	5432	0.963	0.681	12625	0.97
GRM3	-2.11	12	-0.47	0.319	5433	0.963	0.681	12624	0.97
LRGUK	-2.11	12	-0.47	0.319	5434	0.963	0.681	12623	0.97
PSMA6	-2.11	12	-0.47	0.319	5435	0.963	0.681	12622	0.97
CDH26	-2.11	12	-0.47	0.319	5436	0.963	0.681	12621	0.97
COL9A2	-2.11	12	-0.47	0.32	5437	0.963	0.68	12620	0.97
C22orf15	-2.11	12	-0.47	0.32	5438	0.963	0.68	12619	0.97
ECHDC3	-2.11	12	-0.47	0.32	5439	0.963	0.68	12618	0.97
RSBN1L	-2.11	12	-0.47	0.32	5440	0.963	0.68	12617	0.97
LRP2BP	-2.11	12	-0.47	0.32	5441	0.963	0.68	12616	0.97
SARS	-2.1	12	-0.47	0.32	5442	0.963	0.68	12615	0.97
CUL1	-2.1	12	-0.47	0.32	5443	0.963	0.68	12614	0.97
ECT2	-2.1	12	-0.47	0.32	5444	0.963	0.68	12613	0.97
SLC25A38	-2.1	12	-0.47	0.32	5445	0.963	0.68	12612	0.97
FAM163B	-2.1	12	-0.47	0.32	5446	0.963	0.68	12611	0.97
CCDC13	-2.1	12	-0.47	0.32	5447	0.963	0.68	12610	0.97
NHLH2	-2.1	12	-0.47	0.32	5448	0.963	0.68	12609	0.97
DCD	-2.1	12	-0.47	0.32	5449	0.963	0.68	12608	0.97
RTF1	-2.1	12	-0.47	0.32	5450	0.963	0.68	12607	0.97
ILF2	-2.1	12	-0.47	0.32	5451	0.963	0.68	12606	0.97
PAFAH1B3	-2.1	12	-0.47	0.32	5452	0.963	0.68	12605	0.97
MIIP	-2.1	12	-0.47	0.32	5453	0.963	0.68	12604	0.97
ATG3	-2.1	12	-0.47	0.32	5454	0.963	0.68	12603	0.97
RORC	-2.1	12	-0.47	0.32	5455	0.963	0.68	12602	0.97
C9orf163	-2.1	12	-0.47	0.32	5456	0.963	0.68	12601	0.97
BZW2	-2.1	12	-0.47	0.32	5457	0.963	0.68	12600	0.97
TRMT61B	-2.1	12	-0.47	0.32	5458	0.963	0.68	12599	0.97
SLCO6A1	-2.1	12	-0.47	0.32	5459	0.963	0.68	12598	0.97
DEFB132	-2.1	12	-0.47	0.32	5460	0.963	0.68	12597	0.97
CD207	-2.09	12	-0.47	0.321	5461	0.963	0.679	12596	0.97
KIF16B	-2.09	12	-0.47	0.321	5462	0.963	0.679	12595	0.97
2014-09-01	-2.09	12	-0.47	0.321	5463	0.963	0.679	12594	0.97
FAM151A	-2.09	12	-0.47	0.321	5464	0.963	0.679	12593	0.97
FABP4	-2.09	12	-0.47	0.321	5465	0.963	0.679	12592	0.97
FLRT2	-2.09	12	-0.47	0.321	5466	0.963	0.679	12591	0.97
PDZD3	-2.09	12	-0.47	0.321	5467	0.963	0.679	12590	0.97
RNF148	-2.09	12	-0.47	0.321	5468	0.963	0.679	12589	0.97
RNF133	-2.09	12	-0.47	0.321	5469	0.963	0.679	12588	0.97
HDAC3	-2.09	12	-0.47	0.321	5470	0.963	0.679	12587	0.97
KRTAP21-2	-1.48	6	-0.47	0.321	5471	0.963	0.679	12586	0.97
ZNF70	-2.09	12	-0.46	0.321	5472	0.963	0.679	12585	0.97
CHMP2B	-2.09	12	-0.46	0.321	5473	0.963	0.679	12584	0.97
APOD	-2.08	12	-0.46	0.321	5474	0.963	0.679	12583	0.97
PRR26	-2.08	12	-0.46	0.322	5475	0.963	0.678	12582	0.97
CDRT1	-1.8	9	-0.46	0.322	5476	0.963	0.678	12581	0.97
RNF111	-2.08	12	-0.46	0.322	5477	0.963	0.678	12580	0.97
ZNF117	-1.47	6	-0.46	0.322	5478	0.963	0.678	12579	0.97
GUCA1B	-2.08	12	-0.46	0.322	5479	0.963	0.678	12578	0.97
ANKRD9	-2.08	12	-0.46	0.322	5480	0.963	0.678	12577	0.97
CYP2A6	-1.04	3	-0.46	0.322	5481	0.963	0.678	12576	0.97
B3GNT1	-2.08	12	-0.46	0.322	5482	0.963	0.678	12575	0.97
ISOC1	-2.08	12	-0.46	0.322	5483	0.963	0.678	12574	0.97
GPC3	-2.08	12	-0.46	0.322	5484	0.963	0.678	12573	0.97
TMTC2	-2.08	12	-0.46	0.322	5485	0.963	0.678	12572	0.97
ADCY9	-2.08	12	-0.46	0.322	5486	0.963	0.678	12571	0.97
FAM162B	-2.08	12	-0.46	0.322	5487	0.963	0.678	12570	0.97
B3GNT6	-2.08	12	-0.46	0.322	5488	0.963	0.678	12569	0.97
ULK2	-2.08	12	-0.46	0.322	5489	0.963	0.678	12568	0.97
THAP2	-2.07	12	-0.46	0.322	5490	0.963	0.678	12567	0.97
CD3D	-2.07	12	-0.46	0.322	5491	0.963	0.678	12566	0.97
DNASE1L2	-2.07	12	-0.46	0.322	5492	0.963	0.678	12565	0.97
WSB2	-2.07	12	-0.46	0.322	5493	0.963	0.678	12564	0.97
CEP350	-2.07	12	-0.46	0.322	5494	0.963	0.678	12563	0.97
LIMS1	-2.07	12	-0.46	0.322	5495	0.963	0.678	12562	0.97
MISP	-2.07	12	-0.46	0.322	5496	0.963	0.678	12561	0.97
SHOX2	-2.07	12	-0.46	0.322	5497	0.963	0.678	12560	0.97
RETSAT	-2.07	12	-0.46	0.322	5498	0.963	0.678	12559	0.97
TKTL1	-2.07	12	-0.46	0.322	5499	0.963	0.678	12558	0.97
GDI2	-2.07	12	-0.46	0.322	5500	0.963	0.678	12557	0.97
MAN2A2	-2.07	12	-0.46	0.322	5501	0.963	0.678	12556	0.97
RGS20	-2.07	12	-0.46	0.322	5502	0.963	0.678	12555	0.97
GNAT2	-2.07	12	-0.46	0.322	5503	0.963	0.678	12554	0.97
FGFBP1	-2.07	12	-0.46	0.322	5504	0.963	0.678	12553	0.97
SPCS3	-2.07	12	-0.46	0.323	5505	0.963	0.677	12552	0.97
KCNK3	-2.07	12	-0.46	0.323	5506	0.963	0.677	12551	0.97
E2F6	-2.07	12	-0.46	0.323	5507	0.963	0.677	12550	0.97
NAV1	-2.07	12	-0.46	0.323	5508	0.963	0.677	12549	0.97
NUDT7	-2.07	12	-0.46	0.323	5509	0.963	0.677	12548	0.97
TAS2R43	-1.03	3	-0.46	0.323	5510	0.963	0.677	12547	0.97
BHMT	-2.07	12	-0.46	0.323	5511	0.963	0.677	12546	0.97
CENPK	-2.07	12	-0.46	0.323	5512	0.963	0.677	12545	0.97
LDLR	-2.07	12	-0.46	0.323	5513	0.963	0.677	12544	0.97
ARMC8	-2.07	12	-0.46	0.323	5514	0.963	0.677	12543	0.97
CLEC5A	-2.06	12	-0.46	0.323	5515	0.963	0.677	12542	0.97
RBM18	-2.06	12	-0.46	0.323	5516	0.963	0.677	12541	0.97
ZNF148	-2.06	12	-0.46	0.323	5517	0.963	0.677	12540	0.97
SPERT	-2.06	12	-0.46	0.323	5518	0.963	0.677	12539	0.97
DCUN1D2	-2.06	12	-0.46	0.323	5519	0.963	0.677	12538	0.97
PDE11A	-2.06	12	-0.46	0.323	5520	0.963	0.677	12537	0.97
GTF2IRD1	-2.06	12	-0.46	0.323	5521	0.963	0.677	12536	0.97
UPK1B	-2.06	12	-0.46	0.323	5522	0.963	0.677	12535	0.97
TRIM38	-2.06	12	-0.46	0.323	5523	0.963	0.677	12534	0.97
CXorf48	-2.06	12	-0.46	0.323	5524	0.963	0.677	12533	0.97
C2CD2	-2.06	12	-0.46	0.323	5525	0.963	0.677	12532	0.97
GATA5	-2.06	12	-0.46	0.323	5526	0.963	0.677	12531	0.97
CEMP1	-2.06	12	-0.46	0.324	5527	0.963	0.676	12530	0.97
SHF	-2.06	12	-0.46	0.324	5528	0.963	0.676	12529	0.97
GPLD1	-2.06	12	-0.46	0.324	5529	0.963	0.676	12528	0.97
NCKAP5L	-2.06	12	-0.46	0.324	5530	0.963	0.676	12527	0.97
RBPMS2	-2.06	12	-0.46	0.324	5531	0.963	0.676	12526	0.97
TMED5	-2.05	12	-0.46	0.324	5532	0.963	0.676	12525	0.97
HSD17B11	-2.05	12	-0.46	0.324	5533	0.963	0.676	12524	0.97
ZBTB9	-2.05	12	-0.46	0.324	5534	0.963	0.676	12523	0.97
ELF1	-2.05	12	-0.46	0.324	5535	0.963	0.676	12522	0.97
AEBP2	-2.05	12	-0.46	0.324	5536	0.963	0.676	12521	0.97
SLC30A7	-2.05	12	-0.46	0.324	5537	0.963	0.676	12520	0.97
ZNF766	-2.05	12	-0.46	0.324	5538	0.963	0.676	12519	0.97
ATXN7	-2.05	12	-0.46	0.324	5539	0.963	0.676	12518	0.97
ABCB4	-2.05	12	-0.46	0.324	5540	0.963	0.676	12517	0.97
C16orf58	-2.05	12	-0.46	0.324	5541	0.963	0.676	12516	0.97
MYO1F	-2.05	12	-0.46	0.324	5542	0.963	0.676	12515	0.97
APLF	-2.05	12	-0.46	0.324	5543	0.963	0.676	12514	0.97
KLHL18	-2.05	12	-0.46	0.324	5544	0.963	0.676	12513	0.97
PPAP2A	-2.05	12	-0.46	0.324	5545	0.963	0.676	12512	0.97
NMRAL1	-2.05	12	-0.46	0.324	5546	0.963	0.676	12511	0.97
CS	-2.05	12	-0.46	0.324	5547	0.963	0.676	12510	0.97
VAV1	-2.05	12	-0.46	0.324	5548	0.963	0.676	12509	0.97
THBS3	-2.05	12	-0.46	0.324	5549	0.963	0.676	12508	0.97
NAP1L1	-2.05	12	-0.46	0.324	5550	0.963	0.676	12507	0.97
OR4C12	-2.05	12	-0.46	0.324	5551	0.963	0.676	12506	0.97
OR5AK2	-2.04	12	-0.46	0.325	5552	0.963	0.675	12505	0.97
GDAP1L1	-2.04	12	-0.46	0.325	5553	0.963	0.675	12504	0.97
DENND6A	-2.04	12	-0.45	0.325	5554	0.963	0.675	12503	0.97
OR6C76	-2.04	12	-0.45	0.325	5555	0.963	0.675	12502	0.97
TTL	-2.04	12	-0.45	0.325	5556	0.963	0.675	12501	0.97
TMC4	-2.04	12	-0.45	0.325	5557	0.963	0.675	12500	0.97
luciferase	-5	72	-0.45	0.325	5558	0.963	0.675	12499	0.97
TMEM216	-2.04	12	-0.45	0.325	5559	0.963	0.675	12498	0.97
PPP3R2	-2.04	12	-0.45	0.325	5560	0.963	0.675	12497	0.97
HS6ST3	-2.04	12	-0.45	0.325	5561	0.963	0.675	12496	0.97
PORCN	-2.04	12	-0.45	0.325	5562	0.963	0.675	12495	0.97
IGFL4	-2.04	12	-0.45	0.325	5563	0.963	0.675	12494	0.97
SPATA3	-2.04	12	-0.45	0.325	5564	0.963	0.675	12493	0.97
EN1	-2.04	12	-0.45	0.325	5565	0.963	0.675	12492	0.97
TSPAN12	-2.04	12	-0.45	0.325	5566	0.963	0.675	12491	0.97
PPFIBP2	-2.04	12	-0.45	0.325	5567	0.963	0.675	12490	0.97
PCMTD2	-2.04	12	-0.45	0.325	5568	0.963	0.675	12489	0.97
GP5	-2.04	12	-0.45	0.325	5569	0.963	0.675	12488	0.97
ARFGEF2	-2.04	12	-0.45	0.325	5570	0.963	0.675	12487	0.97
CHAF1A	-2.04	12	-0.45	0.325	5571	0.963	0.675	12486	0.97
FAM174A	-2.04	12	-0.45	0.325	5572	0.963	0.675	12485	0.97
MED20	-2.04	12	-0.45	0.325	5573	0.963	0.675	12484	0.97
PRSS16	-2.04	12	-0.45	0.325	5574	0.963	0.675	12483	0.97
OSBPL2	-2.04	12	-0.45	0.325	5575	0.963	0.675	12482	0.97
CMTM1	-2.04	12	-0.45	0.325	5576	0.963	0.675	12481	0.97
SIGLEC1	-2.04	12	-0.45	0.325	5577	0.963	0.675	12480	0.97
SPATA13	-2.04	12	-0.45	0.325	5578	0.963	0.675	12479	0.97
SERINC2	-2.04	12	-0.45	0.325	5579	0.963	0.675	12478	0.97
C10orf113	-2.04	12	-0.45	0.325	5580	0.963	0.675	12477	0.97
R3HDM2	-2.04	12	-0.45	0.325	5581	0.963	0.675	12476	0.97
RPS14	-2.03	12	-0.45	0.325	5582	0.963	0.675	12475	0.97
CCDC151	-2.03	12	-0.45	0.325	5583	0.963	0.675	12474	0.97
FRMD4B	-2.03	12	-0.45	0.325	5584	0.963	0.675	12473	0.97
OR51G1	-2.03	12	-0.45	0.325	5585	0.963	0.675	12472	0.97
HSD17B14	-2.03	12	-0.45	0.325	5586	0.963	0.675	12471	0.97
ASB15	-2.03	12	-0.45	0.326	5587	0.963	0.674	12470	0.97
POU3F4	-2.03	12	-0.45	0.326	5588	0.963	0.674	12469	0.97
CRB1	-2.03	12	-0.45	0.326	5589	0.963	0.674	12468	0.97
RUNX1	-2.03	12	-0.45	0.326	5590	0.963	0.674	12467	0.97
DKK3	-2.03	12	-0.45	0.326	5591	0.963	0.674	12466	0.97
COQ5	-2.03	12	-0.45	0.326	5592	0.963	0.674	12465	0.97
DOC2A	-2.03	12	-0.45	0.326	5593	0.963	0.674	12464	0.97
CDC42BPA	-2.03	12	-0.45	0.326	5594	0.963	0.674	12463	0.97
CEACAM18	-2.03	12	-0.45	0.326	5595	0.963	0.674	12462	0.97
GMFB	-2.03	12	-0.45	0.326	5596	0.963	0.674	12461	0.97
AGTPBP1	-2.03	12	-0.45	0.326	5597	0.963	0.674	12460	0.97
SEPN1	-2.03	12	-0.45	0.326	5598	0.963	0.674	12459	0.97
IL11RA	-2.03	12	-0.45	0.326	5599	0.963	0.674	12458	0.97
SLC41A3	-2.03	12	-0.45	0.326	5600	0.963	0.674	12457	0.97
PTGR1	-2.03	12	-0.45	0.326	5601	0.963	0.674	12456	0.97
SYTL5	-2.03	12	-0.45	0.326	5602	0.963	0.674	12455	0.97
ABTB2	-2.03	12	-0.45	0.326	5603	0.963	0.674	12454	0.97
2010-09-01	-2.03	12	-0.45	0.326	5604	0.963	0.674	12453	0.97
TLL2	-2.03	12	-0.45	0.326	5605	0.963	0.674	12452	0.97
PLCH2	-2.03	12	-0.45	0.326	5606	0.963	0.674	12451	0.97
EXOSC6	-2.03	12	-0.45	0.326	5607	0.963	0.674	12450	0.97
PCDHB3	-2.03	12	-0.45	0.326	5608	0.963	0.674	12449	0.97
SP110	-2.03	12	-0.45	0.326	5609	0.963	0.674	12448	0.97
B4GALT4	-2.02	12	-0.45	0.326	5610	0.963	0.674	12447	0.97
CYP2E1	-2.02	12	-0.45	0.326	5611	0.963	0.674	12446	0.97
CTNNA1	-2.02	12	-0.45	0.326	5612	0.963	0.674	12445	0.97
ARMS2	-2.02	12	-0.45	0.326	5613	0.963	0.674	12444	0.97
PAPLN	-2.02	12	-0.45	0.326	5614	0.963	0.674	12443	0.97
TNFSF18	-2.02	12	-0.45	0.326	5615	0.963	0.674	12442	0.97
OR7G2	-2.02	12	-0.45	0.326	5616	0.963	0.674	12441	0.97
NFATC2	-2.02	12	-0.45	0.326	5617	0.963	0.674	12440	0.97
C1QTNF8	-2.02	12	-0.45	0.327	5618	0.963	0.673	12439	0.97
FAM83E	-2.02	12	-0.45	0.327	5619	0.963	0.673	12438	0.97
MLLT10	-2.02	12	-0.45	0.327	5620	0.963	0.673	12437	0.97
RPS23	-2.02	12	-0.45	0.327	5621	0.963	0.673	12436	0.97
WDR72	-2.02	12	-0.45	0.327	5622	0.963	0.673	12435	0.97
IQCC	-2.02	12	-0.45	0.327	5623	0.963	0.673	12434	0.97
COBLL1	-2.02	12	-0.45	0.327	5624	0.963	0.673	12433	0.97
OR6B2	-1.74	9	-0.45	0.327	5625	0.963	0.673	12432	0.97
FBXO42	-2.01	12	-0.45	0.327	5626	0.963	0.673	12431	0.97
ARSK	-2.01	12	-0.45	0.327	5627	0.963	0.673	12430	0.97
FCRL4	-2.01	12	-0.45	0.327	5628	0.963	0.673	12429	0.97
MOSPD2	-2.01	12	-0.45	0.327	5629	0.963	0.673	12428	0.97
PCOLCE2	-2.01	12	-0.45	0.327	5630	0.963	0.673	12427	0.97
KIAA1841	-2.01	12	-0.45	0.327	5631	0.963	0.673	12426	0.97
DNAJC15	-2.01	12	-0.45	0.327	5632	0.963	0.673	12425	0.97
SLC35B4	-2.01	12	-0.45	0.327	5633	0.963	0.673	12424	0.97
PPP4C	-2.01	12	-0.45	0.327	5634	0.963	0.673	12423	0.97
ZFP64	-2.01	12	-0.45	0.328	5635	0.963	0.672	12422	0.97
C9orf156	-2.01	12	-0.45	0.328	5636	0.963	0.672	12421	0.97
KDELR1	-2.01	12	-0.45	0.328	5637	0.963	0.672	12420	0.97
C2orf76	-2.01	12	-0.45	0.328	5638	0.963	0.672	12419	0.97
CDCA7	-2.01	12	-0.45	0.328	5639	0.963	0.672	12418	0.97
IRS4	-2	12	-0.45	0.328	5640	0.963	0.672	12417	0.97
SLC26A5	-2	12	-0.45	0.328	5641	0.963	0.672	12416	0.97
KCNIP1	-2	12	-0.45	0.328	5642	0.963	0.672	12415	0.97
GNMT	-2	12	-0.45	0.328	5643	0.963	0.672	12414	0.97
PPARGC1B	-2	12	-0.45	0.328	5644	0.963	0.672	12413	0.97
STK32C	-2	12	-0.44	0.328	5645	0.963	0.672	12412	0.97
AP3B2	-2	12	-0.44	0.328	5646	0.963	0.672	12411	0.97
NOS1	-2	12	-0.44	0.328	5647	0.963	0.672	12410	0.97
CLTCL1	-2	12	-0.44	0.328	5648	0.963	0.672	12409	0.97
PNMAL2	-2	12	-0.44	0.328	5649	0.963	0.672	12408	0.97
NEFH	-2	12	-0.44	0.328	5650	0.963	0.672	12407	0.97
HTR6	-2	12	-0.44	0.328	5651	0.963	0.672	12406	0.97
HADHA	-2	12	-0.44	0.328	5652	0.963	0.672	12405	0.97
FIBP	-2	12	-0.44	0.328	5653	0.963	0.672	12404	0.97
RNF219	-1.99	12	-0.44	0.329	5654	0.963	0.671	12403	0.97
NCF4	-1.99	12	-0.44	0.329	5655	0.963	0.671	12402	0.97
ANKHD1	-1	3	-0.44	0.329	5656	0.963	0.671	12401	0.97
SPATA19	-1.99	12	-0.44	0.329	5657	0.963	0.671	12400	0.97
MSH2	-1.99	12	-0.44	0.329	5658	0.963	0.671	12399	0.97
INPP4B	-1.99	12	-0.44	0.329	5659	0.963	0.671	12398	0.97
VEPH1	-1.99	12	-0.44	0.329	5660	0.963	0.671	12397	0.97
FAM211B	-1.99	12	-0.44	0.329	5661	0.963	0.671	12396	0.97
C1orf159	-1.99	12	-0.44	0.329	5662	0.963	0.671	12395	0.97
ANKRD10	-1.99	12	-0.44	0.329	5663	0.963	0.671	12394	0.97
TCTE1	-1.99	12	-0.44	0.329	5664	0.963	0.671	12393	0.97
HNRNPDL	-1.99	12	-0.44	0.329	5665	0.963	0.671	12392	0.97
SH2D4A	-1.99	12	-0.44	0.329	5666	0.963	0.671	12391	0.97
ZBTB44	-1.99	12	-0.44	0.329	5667	0.963	0.671	12390	0.97
PIGF	-1.99	12	-0.44	0.329	5668	0.963	0.671	12389	0.97
SF3A1	-1.98	12	-0.44	0.329	5669	0.963	0.671	12388	0.97
KCNE3	-1.98	12	-0.44	0.329	5670	0.963	0.671	12387	0.97
ANKS1A	-1.98	12	-0.44	0.329	5671	0.963	0.671	12386	0.97
NBPF3	-1.98	12	-0.44	0.329	5672	0.963	0.671	12385	0.97
TRPM8	-1.98	12	-0.44	0.329	5673	0.963	0.671	12384	0.97
LZIC	-1.98	12	-0.44	0.33	5674	0.963	0.67	12383	0.97
OR10A2	-1.98	12	-0.44	0.33	5675	0.963	0.67	12382	0.97
PHYHD1	-1.98	12	-0.44	0.33	5676	0.963	0.67	12381	0.97
TK2	-1.98	12	-0.44	0.33	5677	0.963	0.67	12380	0.97
FADD	-1.98	12	-0.44	0.33	5678	0.963	0.67	12379	0.97
NTSR1	-1.98	12	-0.44	0.33	5679	0.963	0.67	12378	0.97
SEC14L6	-1.98	12	-0.44	0.33	5680	0.963	0.67	12377	0.97
RNF11	-1.98	12	-0.44	0.33	5681	0.963	0.67	12376	0.97
FGF6	-1.98	12	-0.44	0.33	5682	0.963	0.67	12375	0.97
KRTAP27-1	-1.98	12	-0.44	0.33	5683	0.963	0.67	12374	0.97
STEAP4	-1.98	12	-0.44	0.33	5684	0.963	0.67	12373	0.97
CCDC142	-1.98	12	-0.44	0.33	5685	0.963	0.67	12372	0.97
DDR1	-1.97	12	-0.44	0.33	5686	0.963	0.67	12371	0.97
DEFB112	-1.97	12	-0.44	0.33	5687	0.963	0.67	12370	0.97
SERHL2	-1.97	12	-0.44	0.33	5688	0.963	0.67	12369	0.97
ENKD1	-1.97	12	-0.44	0.33	5689	0.963	0.67	12368	0.97
SLC30A2	-1.97	12	-0.44	0.33	5690	0.963	0.67	12367	0.97
STARD10	-1.97	12	-0.44	0.33	5691	0.963	0.67	12366	0.97
CDC73	-1.97	12	-0.44	0.331	5692	0.963	0.669	12365	0.97
REG3A	-1.97	12	-0.44	0.331	5693	0.963	0.669	12364	0.97
TTC17	-1.97	12	-0.44	0.331	5694	0.963	0.669	12363	0.97
C16orf74	-1.97	12	-0.44	0.331	5695	0.963	0.669	12362	0.97
DHRS9	-1.97	12	-0.44	0.331	5696	0.963	0.669	12361	0.97
TNPO3	-1.97	12	-0.44	0.331	5697	0.963	0.669	12360	0.97
AGPAT9	-1.97	12	-0.44	0.331	5698	0.963	0.669	12359	0.97
ZNF544	-1.97	12	-0.44	0.331	5699	0.963	0.669	12358	0.97
SRRM3	-1.96	12	-0.44	0.331	5700	0.963	0.669	12357	0.97
TMEM217	-1.96	12	-0.44	0.331	5701	0.963	0.669	12356	0.97
CSGALNACT2	-1.96	12	-0.44	0.331	5702	0.963	0.669	12355	0.97
PDLIM3	-1.96	12	-0.44	0.331	5703	0.963	0.669	12354	0.97
OR8K3	-1.96	12	-0.44	0.331	5704	0.963	0.669	12353	0.97
KCNG4	-1.96	12	-0.44	0.331	5705	0.963	0.669	12352	0.97
TXLNG	-1.96	12	-0.44	0.331	5706	0.963	0.669	12351	0.97
HIST1H2AD	-1.96	12	-0.44	0.331	5707	0.963	0.669	12350	0.97
LETMD1	-1.96	12	-0.44	0.331	5708	0.963	0.669	12349	0.97
ITM2C	-1.96	12	-0.44	0.331	5709	0.963	0.669	12348	0.97
PLA2G2F	-1.96	12	-0.44	0.331	5710	0.963	0.669	12347	0.97
ASGR2	-1.96	12	-0.44	0.331	5711	0.963	0.669	12346	0.97
TNFRSF9	-1.96	12	-0.44	0.331	5712	0.963	0.669	12345	0.97
YJEFN3	-1.96	12	-0.44	0.332	5713	0.963	0.668	12344	0.97
TGFA	-1.96	12	-0.44	0.332	5714	0.963	0.668	12343	0.97
DLD	-1.96	12	-0.44	0.332	5715	0.963	0.668	12342	0.97
HERPUD2	-1.96	12	-0.44	0.332	5716	0.963	0.668	12341	0.97
TCP11L2	-1.96	12	-0.44	0.332	5717	0.963	0.668	12340	0.97
IGF1	-1.96	12	-0.44	0.332	5718	0.963	0.668	12339	0.97
KIAA1109	-1.96	12	-0.44	0.332	5719	0.963	0.668	12338	0.97
TRAM2	-1.95	12	-0.43	0.332	5720	0.963	0.668	12337	0.97
KMT2C	-1.95	12	-0.43	0.332	5721	0.963	0.668	12336	0.97
MAGEB10	-1.95	12	-0.43	0.332	5722	0.963	0.668	12335	0.97
KBTBD2	-1.95	12	-0.43	0.332	5723	0.963	0.668	12334	0.97
C1orf226	-1.95	12	-0.43	0.332	5724	0.963	0.668	12333	0.97
BANF2	-1.95	12	-0.43	0.332	5725	0.963	0.668	12332	0.97
SOAT2	-1.95	12	-0.43	0.332	5726	0.963	0.668	12331	0.97
CIR1	-1.95	12	-0.43	0.332	5727	0.963	0.668	12330	0.97
C8orf58	-1.95	12	-0.43	0.332	5728	0.963	0.668	12329	0.97
INTU	-1.95	12	-0.43	0.332	5729	0.963	0.668	12328	0.97
MRPL37	-1.95	12	-0.43	0.332	5730	0.963	0.668	12327	0.97
ORC5	-1.95	12	-0.43	0.333	5731	0.963	0.667	12326	0.97
AK5	-1.95	12	-0.43	0.333	5732	0.963	0.667	12325	0.97
UBOX5	-1.95	12	-0.43	0.333	5733	0.963	0.667	12324	0.97
FHL5	-1.94	12	-0.43	0.333	5734	0.963	0.667	12323	0.97
NHLRC3	-1.94	12	-0.43	0.333	5735	0.963	0.667	12322	0.97
FDCSP	-1.94	12	-0.43	0.333	5736	0.963	0.667	12321	0.97
ALKBH4	-1.94	12	-0.43	0.333	5737	0.963	0.667	12320	0.97
NKAIN3	-1.94	12	-0.43	0.333	5738	0.963	0.667	12319	0.97
UBXN7	-1.94	12	-0.43	0.333	5739	0.963	0.667	12318	0.97
GPR143	-1.94	12	-0.43	0.333	5740	0.963	0.667	12317	0.97
TLE1	-1.94	12	-0.43	0.333	5741	0.963	0.667	12316	0.97
OR1C1	-1.94	12	-0.43	0.333	5742	0.963	0.667	12315	0.97
TMEM120B	-1.94	12	-0.43	0.333	5743	0.963	0.667	12314	0.97
SHMT2	-1.94	12	-0.43	0.333	5744	0.963	0.667	12313	0.97
CD40	-1.94	12	-0.43	0.333	5745	0.963	0.667	12312	0.97
PRL	-1.94	12	-0.43	0.333	5746	0.963	0.667	12311	0.97
CALCA	-1.93	12	-0.43	0.333	5747	0.963	0.667	12310	0.97
EDEM1	-1.93	12	-0.43	0.333	5748	0.963	0.667	12309	0.97
TMEM243	-1.93	12	-0.43	0.334	5749	0.963	0.666	12308	0.97
DDX3Y	-1.93	12	-0.43	0.334	5750	0.963	0.666	12307	0.97
SLC38A6	-1.93	12	-0.43	0.334	5751	0.963	0.666	12306	0.97
LIG3	-1.93	12	-0.43	0.334	5752	0.963	0.666	12305	0.97
PIGB	-1.93	12	-0.43	0.334	5753	0.963	0.666	12304	0.97
VEGFA	-1.93	12	-0.43	0.334	5754	0.963	0.666	12303	0.97
ACIN1	-1.93	12	-0.43	0.334	5755	0.963	0.666	12302	0.97
CCL11	-1.93	12	-0.43	0.334	5756	0.963	0.666	12301	0.97
C15orf26	-1.93	12	-0.43	0.334	5757	0.963	0.666	12300	0.97
DALRD3	-1.93	12	-0.43	0.334	5758	0.963	0.666	12299	0.97
AQP3	-1.93	12	-0.43	0.334	5759	0.963	0.666	12298	0.97
RRP36	-1.93	12	-0.43	0.334	5760	0.963	0.666	12297	0.97
DNTTIP2	-1.93	12	-0.43	0.334	5761	0.963	0.666	12296	0.97
M1AP	-1.93	12	-0.43	0.334	5762	0.963	0.666	12295	0.97
CRISPLD1	-1.93	12	-0.43	0.334	5763	0.963	0.666	12294	0.97
CMTR1	-1.93	12	-0.43	0.334	5764	0.963	0.666	12293	0.97
SLC35E2B	-1.92	12	-0.43	0.334	5765	0.963	0.666	12292	0.97
SLC28A2	-1.92	12	-0.43	0.334	5766	0.963	0.666	12291	0.97
TRIM41	-1.92	12	-0.43	0.334	5767	0.963	0.666	12290	0.97
TBCEL	-1.92	12	-0.43	0.334	5768	0.963	0.666	12289	0.97
MTUS2	-1.92	12	-0.43	0.334	5769	0.963	0.666	12288	0.97
PRKAG2	-1.92	12	-0.43	0.334	5770	0.963	0.666	12287	0.97
RSPH9	-1.92	12	-0.43	0.335	5771	0.963	0.665	12286	0.97
UCK1	-1.92	12	-0.43	0.335	5772	0.963	0.665	12285	0.97
ZNF609	-1.92	12	-0.43	0.335	5773	0.963	0.665	12284	0.97
SDAD1	-1.92	12	-0.43	0.335	5774	0.963	0.665	12283	0.97
SLC44A5	-1.92	12	-0.43	0.335	5775	0.963	0.665	12282	0.97
HPS4	-1.92	12	-0.43	0.335	5776	0.963	0.665	12281	0.97
FUZ	-1.92	12	-0.43	0.335	5777	0.963	0.665	12280	0.97
HIST1H2AK	-1.92	12	-0.43	0.335	5778	0.963	0.665	12279	0.97
PTGDS	-1.92	12	-0.43	0.335	5779	0.963	0.665	12278	0.97
POLR2B	-1.92	12	-0.43	0.335	5780	0.963	0.665	12277	0.97
GRIA1	-1.92	12	-0.43	0.335	5781	0.963	0.665	12276	0.97
FRRS1	-1.91	12	-0.43	0.335	5782	0.963	0.665	12275	0.97
BAG6	-1.91	12	-0.43	0.335	5783	0.963	0.665	12274	0.97
RABGGTB	-1.91	12	-0.43	0.335	5784	0.963	0.665	12273	0.97
PCDHB10	-1.91	12	-0.43	0.335	5785	0.963	0.665	12272	0.97
PAX5	-1.91	12	-0.43	0.335	5786	0.963	0.665	12271	0.97
OR52I1	-1.35	6	-0.42	0.335	5787	0.963	0.665	12270	0.97
DDX4	-1.91	12	-0.42	0.336	5788	0.963	0.664	12269	0.97
CCR8	-1.91	12	-0.42	0.336	5789	0.963	0.664	12268	0.97
TATDN2	-1.91	12	-0.42	0.336	5790	0.963	0.664	12267	0.97
MOB4	-1.91	12	-0.42	0.336	5791	0.963	0.664	12266	0.97
DNAJC27	-1.91	12	-0.42	0.336	5792	0.963	0.664	12265	0.97
RNASEL	-1.91	12	-0.42	0.336	5793	0.963	0.664	12264	0.97
KCNG2	-1.91	12	-0.42	0.336	5794	0.963	0.664	12263	0.97
LCE4A	-1.65	9	-0.42	0.336	5795	0.963	0.664	12262	0.97
CRIPT	-1.35	6	-0.42	0.336	5796	0.963	0.664	12261	0.97
CASK	-1.9	12	-0.42	0.336	5797	0.963	0.664	12260	0.97
PTS	-1.9	12	-0.42	0.336	5798	0.963	0.664	12259	0.97
CCDC117	-1.9	12	-0.42	0.336	5799	0.963	0.664	12258	0.97
UBR1	-1.9	12	-0.42	0.336	5800	0.963	0.664	12257	0.97
SPDYE1	-0.95	3	-0.42	0.336	5801	0.963	0.664	12256	0.97
RHPN2	-1.9	12	-0.42	0.336	5802	0.963	0.664	12255	0.97
HTR1E	-1.9	12	-0.42	0.336	5803	0.963	0.664	12254	0.97
TSPYL6	-1.9	12	-0.42	0.336	5804	0.963	0.664	12253	0.97
GRSF1	-1.9	12	-0.42	0.336	5805	0.963	0.664	12252	0.97
KHDRBS2	-1.9	12	-0.42	0.336	5806	0.963	0.664	12251	0.97
C9orf57	-1.9	12	-0.42	0.336	5807	0.963	0.664	12250	0.97
DSC2	-1.9	12	-0.42	0.336	5808	0.963	0.664	12249	0.97
GXYLT2	-1.9	12	-0.42	0.336	5809	0.963	0.664	12248	0.97
DIO3	-1.9	12	-0.42	0.336	5810	0.963	0.664	12247	0.97
CTSA	-1.9	12	-0.42	0.336	5811	0.963	0.664	12246	0.97
OC90	-1.9	12	-0.42	0.336	5812	0.963	0.664	12245	0.97
ANKRD53	-1.9	12	-0.42	0.336	5813	0.963	0.664	12244	0.97
LRRN4CL	-1.9	12	-0.42	0.337	5814	0.963	0.663	12243	0.97
GPBP1L1	-1.9	12	-0.42	0.337	5815	0.963	0.663	12242	0.97
ZCCHC3	-1.89	12	-0.42	0.337	5816	0.963	0.663	12241	0.97
ADAM30	-1.89	12	-0.42	0.337	5817	0.963	0.663	12240	0.97
ZFP90	-1.89	12	-0.42	0.337	5818	0.963	0.663	12239	0.97
GLYATL3	-1.89	12	-0.42	0.337	5819	0.963	0.663	12238	0.97
TCF19	-1.89	12	-0.42	0.337	5820	0.963	0.663	12237	0.97
EEF2	-1.89	12	-0.42	0.337	5821	0.963	0.663	12236	0.97
BEND4	-1.89	12	-0.42	0.337	5822	0.963	0.663	12235	0.97
KIAA1429	-1.89	12	-0.42	0.337	5823	0.963	0.663	12234	0.97
NPNT	-1.89	12	-0.42	0.337	5824	0.963	0.663	12233	0.97
NQO2	-1.89	12	-0.42	0.337	5825	0.963	0.663	12232	0.97
DEFB124	-1.89	12	-0.42	0.337	5826	0.963	0.663	12231	0.97
MARCH7	-1.89	12	-0.42	0.337	5827	0.963	0.663	12230	0.97
ADAM8	-1.89	12	-0.42	0.337	5828	0.963	0.663	12229	0.97
IQGAP2	-1.89	12	-0.42	0.337	5829	0.963	0.663	12228	0.97
PAOX	-1.89	12	-0.42	0.337	5830	0.963	0.663	12227	0.97
ANXA1	-1.88	12	-0.42	0.338	5831	0.963	0.662	12226	0.97
CDK4	-1.88	12	-0.42	0.338	5832	0.963	0.662	12225	0.97
AMELX	-1.88	12	-0.42	0.338	5833	0.963	0.662	12224	0.97
FAM65B	-1.88	12	-0.42	0.338	5834	0.963	0.662	12223	0.97
PROB1	-1.88	12	-0.42	0.338	5835	0.963	0.662	12222	0.97
H2BFM	-1.88	12	-0.42	0.338	5836	0.963	0.662	12221	0.97
PHKB	-1.88	12	-0.42	0.338	5837	0.963	0.662	12220	0.97
GSTK1	-1.88	12	-0.42	0.338	5838	0.963	0.662	12219	0.97
MAGEB17	-1.88	12	-0.42	0.338	5839	0.963	0.662	12218	0.97
ERLIN1	-1.88	12	-0.42	0.338	5840	0.963	0.662	12217	0.97
KDELR2	-1.88	12	-0.42	0.338	5841	0.963	0.662	12216	0.97
IFI16	-1.88	12	-0.42	0.338	5842	0.963	0.662	12215	0.97
SUN1	-1.88	12	-0.42	0.338	5843	0.963	0.662	12214	0.97
CSK	-1.88	12	-0.42	0.338	5844	0.963	0.662	12213	0.97
C20orf166	-1.88	12	-0.42	0.338	5845	0.963	0.662	12212	0.97
PRSS46	-1.88	12	-0.42	0.338	5846	0.963	0.662	12211	0.97
NKAIN1	-1.87	12	-0.42	0.338	5847	0.963	0.662	12210	0.97
SPINK8	-1.87	12	-0.42	0.338	5848	0.963	0.662	12209	0.97
TBX6	-1.87	12	-0.42	0.338	5849	0.963	0.662	12208	0.97
PHKG2	-1.87	12	-0.42	0.338	5850	0.963	0.662	12207	0.97
LRRC10B	-1.87	12	-0.42	0.338	5851	0.963	0.662	12206	0.97
DHCR24	-1.87	12	-0.42	0.339	5852	0.963	0.661	12205	0.97
FOXA3	-1.87	12	-0.42	0.339	5853	0.963	0.661	12204	0.97
FBXW9	-1.87	12	-0.42	0.339	5854	0.963	0.661	12203	0.97
COG4	-1.87	12	-0.42	0.339	5855	0.963	0.661	12202	0.97
POLD3	-1.87	12	-0.42	0.339	5856	0.963	0.661	12201	0.97
TSPAN9	-1.87	12	-0.42	0.339	5857	0.963	0.661	12200	0.97
IZUMO2	-1.87	12	-0.42	0.339	5858	0.963	0.661	12199	0.97
MMP28	-1.87	12	-0.42	0.339	5859	0.963	0.661	12198	0.97
FAM53A	-1.87	12	-0.42	0.339	5860	0.963	0.661	12197	0.97
TRAF3	-1.87	12	-0.42	0.339	5861	0.963	0.661	12196	0.97
SHCBP1L	-1.87	12	-0.42	0.339	5862	0.963	0.661	12195	0.97
JAGN1	-1.87	12	-0.42	0.339	5863	0.963	0.661	12194	0.97
C7orf71	-1.87	12	-0.41	0.339	5864	0.963	0.661	12193	0.97
SNF8	-1.87	12	-0.41	0.339	5865	0.963	0.661	12192	0.97
ZFP30	-1.87	12	-0.41	0.339	5866	0.963	0.661	12191	0.97
FAM167B	-1.86	12	-0.41	0.339	5867	0.963	0.661	12190	0.97
KMT2D	-1.86	12	-0.41	0.339	5868	0.963	0.661	12189	0.97
TRMT12	-1.86	12	-0.41	0.339	5869	0.963	0.661	12188	0.97
C16orf59	-1.86	12	-0.41	0.339	5870	0.963	0.661	12187	0.97
NXT1	-1.86	12	-0.41	0.339	5871	0.963	0.661	12186	0.97
ASB7	-1.86	12	-0.41	0.34	5872	0.963	0.66	12185	0.97
SPRR2G	-1.86	12	-0.41	0.34	5873	0.963	0.66	12184	0.97
OR5D18	-1.86	12	-0.41	0.34	5874	0.963	0.66	12183	0.97
DYNLT3	-1.86	12	-0.41	0.34	5875	0.963	0.66	12182	0.97
FGD4	-1.86	12	-0.41	0.34	5876	0.963	0.66	12181	0.97
SVOPL	-1.86	12	-0.41	0.34	5877	0.963	0.66	12180	0.97
DGKH	-1.86	12	-0.41	0.34	5878	0.963	0.66	12179	0.97
BACE1	-1.86	12	-0.41	0.34	5879	0.963	0.66	12178	0.97
ARMC1	-1.86	12	-0.41	0.34	5880	0.963	0.66	12177	0.97
DEFA6	-1.86	12	-0.41	0.34	5881	0.963	0.66	12176	0.97
WDR61	-1.85	12	-0.41	0.34	5882	0.963	0.66	12175	0.97
TRMT44	-1.85	12	-0.41	0.34	5883	0.963	0.66	12174	0.97
TMEM186	-1.85	12	-0.41	0.34	5884	0.963	0.66	12173	0.97
ARIH2	-1.85	12	-0.41	0.34	5885	0.963	0.66	12172	0.97
NDN	-1.85	12	-0.41	0.34	5886	0.963	0.66	12171	0.97
PRPF40A	-1.85	12	-0.41	0.34	5887	0.963	0.66	12170	0.97
TMPRSS11E	-1.85	12	-0.41	0.34	5888	0.963	0.66	12169	0.97
MMP9	-1.85	12	-0.41	0.341	5889	0.963	0.659	12168	0.97
COL3A1	-1.85	12	-0.41	0.341	5890	0.963	0.659	12167	0.97
PARD6A	-1.85	12	-0.41	0.341	5891	0.963	0.659	12166	0.97
CNBP	-1.85	12	-0.41	0.341	5892	0.963	0.659	12165	0.97
PARD6G	-1.85	12	-0.41	0.341	5893	0.963	0.659	12164	0.97
FAM196A	-1.85	12	-0.41	0.341	5894	0.963	0.659	12163	0.97
SYNGR2	-1.85	12	-0.41	0.341	5895	0.963	0.659	12162	0.97
SBK2	-1.85	12	-0.41	0.341	5896	0.963	0.659	12161	0.97
BFSP2	-1.85	12	-0.41	0.341	5897	0.963	0.659	12160	0.97
C3orf49	-1.84	12	-0.41	0.341	5898	0.963	0.659	12159	0.97
GH1	-1.84	12	-0.41	0.341	5899	0.963	0.659	12158	0.97
NOTCH4	-1.84	12	-0.41	0.341	5900	0.963	0.659	12157	0.97
LARS	-1.84	12	-0.41	0.341	5901	0.963	0.659	12156	0.97
DOK5	-1.84	12	-0.41	0.341	5902	0.963	0.659	12155	0.97
MYPN	-1.84	12	-0.41	0.341	5903	0.963	0.659	12154	0.97
MAN2C1	-1.84	12	-0.41	0.341	5904	0.963	0.659	12153	0.97
CFHR5	-1.84	12	-0.41	0.341	5905	0.963	0.659	12152	0.97
UGT1A4	-1.84	12	-0.41	0.341	5906	0.963	0.659	12151	0.97
VPS45	-1.84	12	-0.41	0.341	5907	0.963	0.659	12150	0.97
KLHL35	-1.84	12	-0.41	0.341	5908	0.963	0.659	12149	0.97
TMED3	-1.84	12	-0.41	0.341	5909	0.963	0.659	12148	0.97
FANCD2OS	-1.84	12	-0.41	0.341	5910	0.963	0.659	12147	0.97
GPC6	-1.84	12	-0.41	0.341	5911	0.963	0.659	12146	0.97
OR6P1	-1.84	12	-0.41	0.341	5912	0.963	0.659	12145	0.97
KDM4A	-1.84	12	-0.41	0.341	5913	0.963	0.659	12144	0.97
PRUNE2	-1.84	12	-0.41	0.341	5914	0.963	0.659	12143	0.97
C16orf80	-1.84	12	-0.41	0.342	5915	0.963	0.658	12142	0.97
MANSC4	-1.84	12	-0.41	0.342	5916	0.963	0.658	12141	0.97
ANP32E	-1.84	12	-0.41	0.342	5917	0.963	0.658	12140	0.97
DIO2	-1.84	12	-0.41	0.342	5918	0.963	0.658	12139	0.97
C1orf123	-1.84	12	-0.41	0.342	5919	0.963	0.658	12138	0.97
MYO10	-1.83	12	-0.41	0.342	5920	0.963	0.658	12137	0.97
SCAND1	-1.83	12	-0.41	0.342	5921	0.963	0.658	12136	0.97
MCIDAS	-1.83	12	-0.41	0.342	5922	0.963	0.658	12135	0.97
MAB21L3	-1.83	12	-0.41	0.342	5923	0.963	0.658	12134	0.97
MRPL50	-1.83	12	-0.41	0.342	5924	0.963	0.658	12133	0.97
PDSS1	-1.83	12	-0.41	0.342	5925	0.963	0.658	12132	0.97
SDC1	-1.83	12	-0.41	0.342	5926	0.963	0.658	12131	0.97
AKNA	-1.83	12	-0.41	0.342	5927	0.963	0.658	12130	0.97
UBAP2	-1.83	12	-0.41	0.342	5928	0.963	0.658	12129	0.97
CA1	-1.83	12	-0.41	0.342	5929	0.963	0.658	12128	0.97
CAPN1	-1.83	12	-0.41	0.342	5930	0.963	0.658	12127	0.97
CEP250	-1.83	12	-0.41	0.342	5931	0.963	0.658	12126	0.97
GPAT2	-1.83	12	-0.41	0.342	5932	0.963	0.658	12125	0.97
PRR13	-1.83	12	-0.41	0.342	5933	0.963	0.658	12124	0.97
STT3A	-1.83	12	-0.41	0.342	5934	0.963	0.658	12123	0.97
ASF1A	-1.82	12	-0.41	0.343	5935	0.963	0.657	12122	0.97
MANF	-1.82	12	-0.41	0.343	5936	0.963	0.657	12121	0.97
RHBDL1	-1.82	12	-0.4	0.343	5937	0.963	0.657	12120	0.97
LCN9	-1.82	12	-0.4	0.343	5938	0.963	0.657	12119	0.97
PLAC8	-1.82	12	-0.4	0.343	5939	0.963	0.657	12118	0.97
ETFDH	-1.82	12	-0.4	0.343	5940	0.963	0.657	12117	0.97
RPS18	-1.29	6	-0.4	0.343	5941	0.963	0.657	12116	0.97
BRK1	-1.82	12	-0.4	0.343	5942	0.963	0.657	12115	0.97
CAPN6	-1.82	12	-0.4	0.343	5943	0.963	0.657	12114	0.97
RPUSD3	-1.82	12	-0.4	0.343	5944	0.963	0.657	12113	0.97
MCUR1	-1.82	12	-0.4	0.343	5945	0.963	0.657	12112	0.97
RNMT	-1.82	12	-0.4	0.343	5946	0.963	0.657	12111	0.97
TRIML2	-1.82	12	-0.4	0.343	5947	0.963	0.657	12110	0.97
DNM2	-1.82	12	-0.4	0.343	5948	0.963	0.657	12109	0.97
NEU4	-1.82	12	-0.4	0.343	5949	0.963	0.657	12108	0.97
NAV2	-1.82	12	-0.4	0.343	5950	0.963	0.657	12107	0.97
SLC31A2	-1.82	12	-0.4	0.343	5951	0.963	0.657	12106	0.97
BTG1	-1.82	12	-0.4	0.343	5952	0.963	0.657	12105	0.97
RNF13	-1.82	12	-0.4	0.343	5953	0.963	0.657	12104	0.97
MDGA2	-1.82	12	-0.4	0.343	5954	0.963	0.657	12103	0.97
SNX15	-1.81	12	-0.4	0.343	5955	0.963	0.657	12102	0.97
AIDA	-1.81	12	-0.4	0.343	5956	0.963	0.657	12101	0.97
ITIH2	-1.81	12	-0.4	0.343	5957	0.963	0.657	12100	0.97
GPR83	-1.81	12	-0.4	0.343	5958	0.963	0.657	12099	0.97
ANKEF1	-1.81	12	-0.4	0.343	5959	0.963	0.657	12098	0.97
FBXO43	-1.81	12	-0.4	0.343	5960	0.963	0.657	12097	0.97
HOXA3	-1.81	12	-0.4	0.343	5961	0.963	0.657	12096	0.97
MAFB	-1.81	12	-0.4	0.344	5962	0.963	0.656	12095	0.97
NUDT9	-1.81	12	-0.4	0.344	5963	0.963	0.656	12094	0.97
ARHGEF12	-1.81	12	-0.4	0.344	5964	0.963	0.656	12093	0.97
CHST14	-1.81	12	-0.4	0.344	5965	0.963	0.656	12092	0.97
MAP1LC3A	-1.81	12	-0.4	0.344	5966	0.963	0.656	12091	0.97
PAGR1	-1.81	12	-0.4	0.344	5967	0.963	0.656	12090	0.97
OR1S2	-1.57	9	-0.4	0.344	5968	0.963	0.656	12089	0.97
AQP1	-1.81	12	-0.4	0.344	5969	0.963	0.656	12088	0.97
LRRC38	-1.81	12	-0.4	0.344	5970	0.963	0.656	12087	0.97
BRI3BP	-1.81	12	-0.4	0.344	5971	0.963	0.656	12086	0.97
SZRD1	-1.81	12	-0.4	0.344	5972	0.963	0.656	12085	0.97
ATAD2B	-1.81	12	-0.4	0.344	5973	0.963	0.656	12084	0.97
UBQLN4	-1.81	12	-0.4	0.344	5974	0.963	0.656	12083	0.97
ZNF354B	-1.81	12	-0.4	0.344	5975	0.963	0.656	12082	0.97
BEX4	-1.8	12	-0.4	0.344	5976	0.963	0.656	12081	0.97
SLC22A2	-1.8	12	-0.4	0.344	5977	0.963	0.656	12080	0.97
LEMD3	-1.8	12	-0.4	0.344	5978	0.963	0.656	12079	0.97
SNAI2	-1.8	12	-0.4	0.344	5979	0.963	0.656	12078	0.97
ZNF576	-1.8	12	-0.4	0.344	5980	0.963	0.656	12077	0.97
ZNF788	-0.9	3	-0.4	0.344	5981	0.963	0.656	12076	0.97
PLXNA3	-1.8	12	-0.4	0.345	5982	0.963	0.655	12075	0.97
BLACE	-1.8	12	-0.4	0.345	5983	0.963	0.655	12074	0.97
IL1RL2	-1.8	12	-0.4	0.345	5984	0.963	0.655	12073	0.97
MOK	-1.8	12	-0.4	0.345	5985	0.963	0.655	12072	0.97
PPFIA3	-1.8	12	-0.4	0.345	5986	0.963	0.655	12071	0.97
LURAP1	-1.8	12	-0.4	0.345	5987	0.963	0.655	12070	0.97
RNF39	-1.8	12	-0.4	0.345	5988	0.963	0.655	12069	0.97
PCSK9	-1.8	12	-0.4	0.345	5989	0.963	0.655	12068	0.97
MNT	-1.8	12	-0.4	0.345	5990	0.963	0.655	12067	0.97
OR6V1	-1.8	12	-0.4	0.345	5991	0.963	0.655	12066	0.97
THEM4	-1.8	12	-0.4	0.345	5992	0.963	0.655	12065	0.97
SCLY	-1.8	12	-0.4	0.345	5993	0.963	0.655	12064	0.97
LAGE3	-1.8	12	-0.4	0.345	5994	0.963	0.655	12063	0.97
FEZF1	-1.79	12	-0.4	0.345	5995	0.963	0.655	12062	0.97
PCDHGA8	-1.79	12	-0.4	0.345	5996	0.963	0.655	12061	0.97
CTBS	-1.79	12	-0.4	0.345	5997	0.963	0.655	12060	0.97
TMEM185B	-1.79	12	-0.4	0.345	5998	0.963	0.655	12059	0.97
TTLL7	-1.79	12	-0.4	0.345	5999	0.963	0.655	12058	0.97
CHCHD5	-1.79	12	-0.4	0.345	6000	0.963	0.655	12057	0.97
ACTN4	-1.79	12	-0.4	0.345	6001	0.963	0.655	12056	0.97
CCDC42B	-1.79	12	-0.4	0.345	6002	0.963	0.655	12055	0.97
MYO7A	-1.79	12	-0.4	0.345	6003	0.963	0.655	12054	0.97
SPG7	-1.79	12	-0.4	0.345	6004	0.963	0.655	12053	0.97
EPSTI1	-1.79	12	-0.4	0.345	6005	0.963	0.655	12052	0.97
FAM155B	-1.79	12	-0.4	0.345	6006	0.963	0.655	12051	0.97
SMARCD1	-1.79	12	-0.4	0.345	6007	0.963	0.655	12050	0.97
LPCAT4	-1.79	12	-0.4	0.345	6008	0.963	0.655	12049	0.97
PRSS55	-1.79	12	-0.4	0.345	6009	0.963	0.655	12048	0.97
ATP8B3	-1.79	12	-0.4	0.346	6010	0.963	0.654	12047	0.97
PLEKHG1	-1.79	12	-0.4	0.346	6011	0.963	0.654	12046	0.97
INPP4A	-1.79	12	-0.4	0.346	6012	0.963	0.654	12045	0.97
ELF5	-1.79	12	-0.4	0.346	6013	0.963	0.654	12044	0.97
GJB4	-1.79	12	-0.4	0.346	6014	0.963	0.654	12043	0.97
C12orf4	-1.79	12	-0.4	0.346	6015	0.963	0.654	12042	0.97
TSPYL5	-1.79	12	-0.4	0.346	6016	0.963	0.654	12041	0.97
HTR4	-1.78	12	-0.4	0.346	6017	0.963	0.654	12040	0.97
CRYAB	-1.78	12	-0.4	0.346	6018	0.963	0.654	12039	0.97
EVPLL	-1.78	12	-0.4	0.346	6019	0.963	0.654	12038	0.97
NLRP5	-1.78	12	-0.4	0.346	6020	0.963	0.654	12037	0.97
RPS4Y2	-0.89	3	-0.4	0.346	6021	0.963	0.654	12036	0.97
SSR4	-1.78	12	-0.4	0.346	6022	0.963	0.654	12035	0.97
FUT10	-1.78	12	-0.4	0.346	6023	0.963	0.654	12034	0.97
DUOXA1	-1.78	12	-0.4	0.346	6024	0.963	0.654	12033	0.97
ASIP	-1.78	12	-0.4	0.346	6025	0.963	0.654	12032	0.97
IL12B	-1.78	12	-0.4	0.346	6026	0.963	0.654	12031	0.97
GPR124	-1.78	12	-0.4	0.346	6027	0.963	0.654	12030	0.97
STRA6	-1.78	12	-0.39	0.346	6028	0.963	0.654	12029	0.97
TUBB4B	-1.78	12	-0.39	0.346	6029	0.963	0.654	12028	0.97
CENPO	-1.78	12	-0.39	0.347	6030	0.963	0.653	12027	0.97
CABLES1	-1.78	12	-0.39	0.347	6031	0.963	0.653	12026	0.97
ZNF862	-1.78	12	-0.39	0.347	6032	0.963	0.653	12025	0.97
FAM115C	-1.78	12	-0.39	0.347	6033	0.963	0.653	12024	0.97
MYL6B	-1.78	12	-0.39	0.347	6034	0.963	0.653	12023	0.97
ADH1A	-1.77	12	-0.39	0.347	6035	0.963	0.653	12022	0.97
ALKBH2	-1.77	12	-0.39	0.347	6036	0.963	0.653	12021	0.97
ZNF665	-1.77	12	-0.39	0.347	6037	0.963	0.653	12020	0.97
ZNF517	-1.77	12	-0.39	0.347	6038	0.963	0.653	12019	0.97
SIL1	-1.77	12	-0.39	0.347	6039	0.963	0.653	12018	0.97
RCOR2	-1.77	12	-0.39	0.347	6040	0.963	0.653	12017	0.97
RNF2	-1.77	12	-0.39	0.347	6041	0.963	0.653	12016	0.97
OR4B1	-1.77	12	-0.39	0.347	6042	0.963	0.653	12015	0.97
ZNF319	-1.77	12	-0.39	0.347	6043	0.963	0.653	12014	0.97
FNDC9	-1.77	12	-0.39	0.347	6044	0.963	0.653	12013	0.97
C9orf116	-1.77	12	-0.39	0.347	6045	0.963	0.653	12012	0.97
RRAS2	-1.77	12	-0.39	0.347	6046	0.963	0.653	12011	0.97
ANGPTL3	-1.77	12	-0.39	0.347	6047	0.963	0.653	12010	0.97
COL5A1	-1.77	12	-0.39	0.347	6048	0.963	0.653	12009	0.97
NIPA2	-1.77	12	-0.39	0.347	6049	0.963	0.653	12008	0.97
MAZ	-1.77	12	-0.39	0.347	6050	0.963	0.653	12007	0.97
KCNJ4	-1.77	12	-0.39	0.347	6051	0.963	0.653	12006	0.97
HCK	-1.77	12	-0.39	0.347	6052	0.963	0.653	12005	0.97
ACOT7	-1.77	12	-0.39	0.347	6053	0.963	0.653	12004	0.97
LTF	-1.77	12	-0.39	0.347	6054	0.963	0.653	12003	0.97
CES5A	-1.77	12	-0.39	0.347	6055	0.963	0.653	12002	0.97
LAT	-1.76	12	-0.39	0.347	6056	0.963	0.653	12001	0.97
SLC26A4	-1.76	12	-0.39	0.347	6057	0.963	0.653	12000	0.97
MCM3AP	-1.76	12	-0.39	0.348	6058	0.963	0.652	11999	0.97
ZNF341	-1.76	12	-0.39	0.348	6059	0.963	0.652	11998	0.97
MEIS1	-1.76	12	-0.39	0.348	6060	0.963	0.652	11997	0.97
PLA2R1	-1.76	12	-0.39	0.348	6061	0.963	0.652	11996	0.97
FAM89A	-1.76	12	-0.39	0.348	6062	0.963	0.652	11995	0.97
TF	-1.76	12	-0.39	0.348	6063	0.963	0.652	11994	0.97
GSK3A	-1.76	12	-0.39	0.348	6064	0.963	0.652	11993	0.97
ZNF644	-1.76	12	-0.39	0.348	6065	0.963	0.652	11992	0.97
FNTB	-1.76	12	-0.39	0.348	6066	0.963	0.652	11991	0.97
FARP2	-1.76	12	-0.39	0.348	6067	0.963	0.652	11990	0.97
FBXO10	-1.76	12	-0.39	0.348	6068	0.963	0.652	11989	0.97
SLC22A24	-1.76	12	-0.39	0.348	6069	0.963	0.652	11988	0.97
METTL21A	-1.76	12	-0.39	0.348	6070	0.963	0.652	11987	0.97
BAZ2A	-1.76	12	-0.39	0.348	6071	0.963	0.652	11986	0.97
TROVE2	-1.76	12	-0.39	0.348	6072	0.963	0.652	11985	0.97
ZNF592	-1.76	12	-0.39	0.348	6073	0.963	0.652	11984	0.97
CADM3	-1.76	12	-0.39	0.348	6074	0.963	0.652	11983	0.97
SARDH	-1.76	12	-0.39	0.348	6075	0.963	0.652	11982	0.97
MIER2	-1.76	12	-0.39	0.348	6076	0.963	0.652	11981	0.97
GIMAP5	-1.76	12	-0.39	0.348	6077	0.963	0.652	11980	0.97
C8orf4	-1.75	12	-0.39	0.348	6078	0.963	0.652	11979	0.97
PGLYRP1	-1.75	12	-0.39	0.348	6079	0.963	0.652	11978	0.97
C16orf89	-1.75	12	-0.39	0.349	6080	0.963	0.651	11977	0.97
CCDC12	-1.75	12	-0.39	0.349	6081	0.963	0.651	11976	0.97
USP2	-1.75	12	-0.39	0.349	6082	0.963	0.651	11975	0.97
ABCA1	-1.75	12	-0.39	0.349	6083	0.963	0.651	11974	0.97
C1orf141	-1.75	12	-0.39	0.349	6084	0.963	0.651	11973	0.97
SOHLH1	-1.75	12	-0.39	0.349	6085	0.963	0.651	11972	0.97
YWHAG	-1.75	12	-0.39	0.349	6086	0.963	0.651	11971	0.97
LIPE	-1.75	12	-0.39	0.349	6087	0.963	0.651	11970	0.97
GJA5	-1.75	12	-0.39	0.349	6088	0.963	0.651	11969	0.97
F2RL1	-1.75	12	-0.39	0.349	6089	0.963	0.651	11968	0.97
IRF5	-1.74	12	-0.39	0.349	6090	0.963	0.651	11967	0.97
MMAB	-1.74	12	-0.39	0.349	6091	0.963	0.651	11966	0.97
BCS1L	-1.74	12	-0.39	0.349	6092	0.963	0.651	11965	0.97
TSPAN17	-1.74	12	-0.39	0.349	6093	0.963	0.651	11964	0.97
GPATCH2L	-1.74	12	-0.39	0.349	6094	0.963	0.651	11963	0.97
C20orf201	-1.74	12	-0.39	0.349	6095	0.963	0.651	11962	0.97
TMEM167B	-1.74	12	-0.39	0.349	6096	0.963	0.651	11961	0.97
CETN3	-1.74	12	-0.39	0.349	6097	0.963	0.651	11960	0.97
C15orf62	-1.74	12	-0.39	0.349	6098	0.963	0.651	11959	0.97
SMO	-1.74	12	-0.39	0.35	6099	0.963	0.65	11958	0.97
RANBP2	-1.74	12	-0.39	0.35	6100	0.963	0.65	11957	0.97
VSTM2A	-1.74	12	-0.39	0.35	6101	0.963	0.65	11956	0.97
RNF185	-1.74	12	-0.39	0.35	6102	0.963	0.65	11955	0.97
PKD2	-1.74	12	-0.39	0.35	6103	0.963	0.65	11954	0.97
CNN2	-1.74	12	-0.39	0.35	6104	0.963	0.65	11953	0.97
BSPH1	-1.73	12	-0.39	0.35	6105	0.963	0.65	11952	0.97
FAM160A1	-1.73	12	-0.39	0.35	6106	0.963	0.65	11951	0.97
KIF20A	-1.73	12	-0.39	0.35	6107	0.963	0.65	11950	0.97
GET4	-1.73	12	-0.38	0.35	6108	0.963	0.65	11949	0.97
ZNF670	-1.73	12	-0.38	0.35	6109	0.963	0.65	11948	0.97
CRTC1	-1.73	12	-0.38	0.35	6110	0.963	0.65	11947	0.97
NLRP12	-1.73	12	-0.38	0.35	6111	0.963	0.65	11946	0.97
CWF19L2	-1.73	12	-0.38	0.35	6112	0.963	0.65	11945	0.97
PSMG1	-1.73	12	-0.38	0.35	6113	0.963	0.65	11944	0.97
ZNF850	-1.73	12	-0.38	0.35	6114	0.963	0.65	11943	0.97
FAM114A2	-1.73	12	-0.38	0.351	6115	0.963	0.649	11942	0.97
EXD3	-1.73	12	-0.38	0.351	6116	0.963	0.649	11941	0.97
BMP2	-1.72	12	-0.38	0.351	6117	0.963	0.649	11940	0.97
APOBEC3C	-1.72	12	-0.38	0.351	6118	0.963	0.649	11939	0.97
WASF1	-1.72	12	-0.38	0.351	6119	0.963	0.649	11938	0.97
XAF1	-1.72	12	-0.38	0.351	6120	0.963	0.649	11937	0.97
MAGEB6	-1.72	12	-0.38	0.351	6121	0.963	0.649	11936	0.97
GCFC2	-1.72	12	-0.38	0.351	6122	0.963	0.649	11935	0.97
BPGM	-1.72	12	-0.38	0.351	6123	0.963	0.649	11934	0.97
DRD4	-1.72	12	-0.38	0.351	6124	0.963	0.649	11933	0.97
SLIT1	-1.72	12	-0.38	0.351	6125	0.963	0.649	11932	0.97
PTCHD4	-1.72	12	-0.38	0.351	6126	0.963	0.649	11931	0.97
KATNBL1	-1.22	6	-0.38	0.351	6127	0.963	0.649	11930	0.97
ZCCHC18	-1.72	12	-0.38	0.351	6128	0.963	0.649	11929	0.97
KDELC2	-1.72	12	-0.38	0.351	6129	0.963	0.649	11928	0.97
LIPC	-1.72	12	-0.38	0.352	6130	0.963	0.648	11927	0.97
NCS1	-1.71	12	-0.38	0.352	6131	0.963	0.648	11926	0.97
TAS2R8	-1.71	12	-0.38	0.352	6132	0.963	0.648	11925	0.97
CD63	-1.71	12	-0.38	0.352	6133	0.963	0.648	11924	0.97
PCDHGA10	-1.71	12	-0.38	0.352	6134	0.963	0.648	11923	0.97
PLCB1	-1.71	12	-0.38	0.352	6135	0.963	0.648	11922	0.97
CPNE1	-1.71	12	-0.38	0.352	6136	0.963	0.648	11921	0.97
HNF1B	-1.71	12	-0.38	0.352	6137	0.963	0.648	11920	0.97
PYGB	-1.71	12	-0.38	0.352	6138	0.963	0.648	11919	0.97
PEX7	-1.71	12	-0.38	0.352	6139	0.963	0.648	11918	0.97
PPP1R26	-1.71	12	-0.38	0.352	6140	0.963	0.648	11917	0.97
CLEC7A	-1.71	12	-0.38	0.352	6141	0.963	0.648	11916	0.97
ADSS	-1.71	12	-0.38	0.352	6142	0.963	0.648	11915	0.97
LAMP5	-1.71	12	-0.38	0.352	6143	0.963	0.648	11914	0.97
RND1	-1.71	12	-0.38	0.352	6144	0.963	0.648	11913	0.97
PCDP1	-1.71	12	-0.38	0.352	6145	0.963	0.648	11912	0.97
SIX1	-1.71	12	-0.38	0.352	6146	0.963	0.648	11911	0.97
SSTR1	-1.71	12	-0.38	0.352	6147	0.963	0.648	11910	0.97
TRIM69	-1.71	12	-0.38	0.352	6148	0.963	0.648	11909	0.97
TMEM185A	-1.7	12	-0.38	0.352	6149	0.963	0.648	11908	0.97
SUGT1	-1.7	12	-0.38	0.352	6150	0.963	0.648	11907	0.97
CCDC138	-1.7	12	-0.38	0.353	6151	0.963	0.647	11906	0.97
EFTUD1	-1.7	12	-0.38	0.353	6152	0.963	0.647	11905	0.97
PCDHGB2	-1.7	12	-0.38	0.353	6153	0.963	0.647	11904	0.97
TYK2	-1.7	12	-0.38	0.353	6154	0.963	0.647	11903	0.97
CASP6	-1.7	12	-0.38	0.353	6155	0.963	0.647	11902	0.97
ATP6V1G1	-1.7	12	-0.38	0.353	6156	0.963	0.647	11901	0.97
VSTM5	-1.7	12	-0.38	0.353	6157	0.963	0.647	11900	0.97
TEX29	-1.7	12	-0.38	0.353	6158	0.963	0.647	11899	0.97
RETN	-1.7	12	-0.38	0.353	6159	0.963	0.647	11898	0.97
CHRNE	-1.7	12	-0.38	0.353	6160	0.963	0.647	11897	0.97
TCIRG1	-1.7	12	-0.38	0.353	6161	0.963	0.647	11896	0.97
TMEM47	-1.7	12	-0.38	0.353	6162	0.963	0.647	11895	0.97
LMO2	-1.7	12	-0.38	0.353	6163	0.963	0.647	11894	0.97
ZNF276	-1.7	12	-0.38	0.353	6164	0.963	0.647	11893	0.97
BDH2	-1.7	12	-0.38	0.353	6165	0.963	0.647	11892	0.97
C16orf96	-1.69	12	-0.38	0.353	6166	0.963	0.647	11891	0.97
HMGN4	-1.69	12	-0.38	0.353	6167	0.963	0.647	11890	0.97
LANCL2	-1.69	12	-0.38	0.353	6168	0.963	0.647	11889	0.97
HIP1	-1.69	12	-0.38	0.354	6169	0.963	0.646	11888	0.97
MAP4	-1.69	12	-0.38	0.354	6170	0.963	0.646	11887	0.97
TSPAN1	-1.69	12	-0.37	0.354	6171	0.963	0.646	11886	0.97
DEFA4	-1.69	12	-0.37	0.354	6172	0.963	0.646	11885	0.97
EID3	-1.69	12	-0.37	0.354	6173	0.963	0.646	11884	0.97
CTNNAL1	-1.69	12	-0.37	0.354	6174	0.963	0.646	11883	0.97
RIMS3	-1.69	12	-0.37	0.354	6175	0.963	0.646	11882	0.97
ASIC1	-1.69	12	-0.37	0.354	6176	0.963	0.646	11881	0.97
CATSPERG	-1.69	12	-0.37	0.354	6177	0.963	0.646	11880	0.97
BPIFB2	-1.69	12	-0.37	0.354	6178	0.963	0.646	11879	0.97
KIDINS220	-1.69	12	-0.37	0.354	6179	0.963	0.646	11878	0.97
CACNB2	-1.68	12	-0.37	0.354	6180	0.963	0.646	11877	0.97
EGFL6	-1.68	12	-0.37	0.354	6181	0.963	0.646	11876	0.97
CAV2	-1.68	12	-0.37	0.354	6182	0.963	0.646	11875	0.97
TMPO	-1.68	12	-0.37	0.354	6183	0.963	0.646	11874	0.97
PPP1R10	-1.68	12	-0.37	0.354	6184	0.963	0.646	11873	0.97
ERGIC3	-1.68	12	-0.37	0.354	6185	0.963	0.646	11872	0.97
PEG3	-1.68	12	-0.37	0.354	6186	0.963	0.646	11871	0.97
TMEM5	-1.68	12	-0.37	0.354	6187	0.963	0.646	11870	0.97
NME5	-1.68	12	-0.37	0.354	6188	0.963	0.646	11869	0.97
ZNF548	-1.68	12	-0.37	0.354	6189	0.963	0.646	11868	0.97
HELT	-1.68	12	-0.37	0.354	6190	0.963	0.646	11867	0.97
PITPNB	-1.68	12	-0.37	0.354	6191	0.963	0.646	11866	0.97
NRSN2	-1.68	12	-0.37	0.354	6192	0.963	0.646	11865	0.97
CCNG2	-1.68	12	-0.37	0.354	6193	0.963	0.646	11864	0.97
ERVV-1	-1.19	6	-0.37	0.355	6194	0.963	0.645	11863	0.97
DAAM2	-1.68	12	-0.37	0.355	6195	0.963	0.645	11862	0.97
TYR	-1.68	12	-0.37	0.355	6196	0.963	0.645	11861	0.97
C18orf63	-1.68	12	-0.37	0.355	6197	0.963	0.645	11860	0.97
MATK	-1.68	12	-0.37	0.355	6198	0.963	0.645	11859	0.97
RADIL	-1.68	12	-0.37	0.355	6199	0.963	0.645	11858	0.97
DMRT2	-1.68	12	-0.37	0.355	6200	0.963	0.645	11857	0.97
WDR38	-1.68	12	-0.37	0.355	6201	0.963	0.645	11856	0.97
KIF22	-1.68	12	-0.37	0.355	6202	0.963	0.645	11855	0.97
RASAL3	-1.67	12	-0.37	0.355	6203	0.963	0.645	11854	0.97
LEP	-1.67	12	-0.37	0.355	6204	0.963	0.645	11853	0.97
TRANK1	-1.67	12	-0.37	0.355	6205	0.963	0.645	11852	0.97
CCDC116	-1.67	12	-0.37	0.355	6206	0.963	0.645	11851	0.97
STAU2	-1.67	12	-0.37	0.355	6207	0.963	0.645	11850	0.97
PCCB	-1.67	12	-0.37	0.355	6208	0.963	0.645	11849	0.97
STC1	-1.67	12	-0.37	0.355	6209	0.963	0.645	11848	0.97
KLHL42	-1.67	12	-0.37	0.355	6210	0.963	0.645	11847	0.97
LAMA1	-1.67	12	-0.37	0.355	6211	0.963	0.645	11846	0.97
HAUS2	-1.67	12	-0.37	0.355	6212	0.963	0.645	11845	0.97
LDHD	-1.67	12	-0.37	0.355	6213	0.963	0.645	11844	0.97
ZFHX3	-1.67	12	-0.37	0.355	6214	0.963	0.645	11843	0.97
NEK5	-1.67	12	-0.37	0.356	6215	0.963	0.644	11842	0.97
TFDP1	-1.67	12	-0.37	0.356	6216	0.963	0.644	11841	0.97
PLA1A	-1.67	12	-0.37	0.356	6217	0.963	0.644	11840	0.97
CDC42SE1	-1.67	12	-0.37	0.356	6218	0.963	0.644	11839	0.97
NEURL	-1.67	12	-0.37	0.356	6219	0.963	0.644	11838	0.97
CCAR2	-1.66	12	-0.37	0.356	6220	0.963	0.644	11837	0.97
CMYA5	-1.66	12	-0.37	0.356	6221	0.963	0.644	11836	0.97
GEN1	-1.66	12	-0.37	0.356	6222	0.963	0.644	11835	0.97
SLC25A3	-1.66	12	-0.37	0.356	6223	0.963	0.644	11834	0.97
C9orf153	-1.66	12	-0.37	0.356	6224	0.963	0.644	11833	0.97
UHRF1BP1L	-1.66	12	-0.37	0.356	6225	0.963	0.644	11832	0.97
NAA10	-1.66	12	-0.37	0.356	6226	0.963	0.644	11831	0.97
MARC1	-1.66	12	-0.37	0.356	6227	0.963	0.644	11830	0.97
PGBD2	-1.66	12	-0.37	0.356	6228	0.963	0.644	11829	0.97
ZNF891	-1.66	12	-0.37	0.356	6229	0.963	0.644	11828	0.97
LSM5	-1.43	9	-0.37	0.356	6230	0.963	0.644	11827	0.97
MYH14	-1.66	12	-0.37	0.356	6231	0.963	0.644	11826	0.97
ALDH1A1	-1.66	12	-0.37	0.356	6232	0.963	0.644	11825	0.97
TRIM14	-1.66	12	-0.37	0.357	6233	0.963	0.643	11824	0.97
KCNK4	-1.65	12	-0.37	0.357	6234	0.963	0.643	11823	0.97
GSK3B	-1.65	12	-0.37	0.357	6235	0.963	0.643	11822	0.97
RAB4A	-1.65	12	-0.37	0.357	6236	0.963	0.643	11821	0.97
KRT84	-1.65	12	-0.37	0.357	6237	0.963	0.643	11820	0.97
RPS6KA2	-1.65	12	-0.37	0.357	6238	0.963	0.643	11819	0.97
TOP3A	-1.65	12	-0.37	0.357	6239	0.963	0.643	11818	0.97
GPR61	-1.65	12	-0.37	0.357	6240	0.963	0.643	11817	0.97
NFE2L2	-1.65	12	-0.37	0.357	6241	0.963	0.643	11816	0.97
EGFR	-1.65	12	-0.37	0.357	6242	0.963	0.643	11815	0.97
PTPRZ1	-1.65	12	-0.37	0.357	6243	0.963	0.643	11814	0.97
IL1B	-1.65	12	-0.37	0.357	6244	0.963	0.643	11813	0.97
KIAA0101	-1.65	12	-0.37	0.357	6245	0.963	0.643	11812	0.97
ZC3H12A	-1.65	12	-0.37	0.357	6246	0.963	0.643	11811	0.97
GNAI1	-1.65	12	-0.37	0.357	6247	0.963	0.643	11810	0.97
TIE1	-1.65	12	-0.37	0.357	6248	0.963	0.643	11809	0.97
MASP1	-1.65	12	-0.37	0.357	6249	0.963	0.643	11808	0.97
ZNF267	-1.65	12	-0.37	0.357	6250	0.963	0.643	11807	0.97
RIT1	-1.65	12	-0.37	0.357	6251	0.963	0.643	11806	0.97
PRDX1	-1.65	12	-0.37	0.357	6252	0.963	0.643	11805	0.97
VPS8	-1.65	12	-0.37	0.357	6253	0.963	0.643	11804	0.97
PLG	-1.64	12	-0.37	0.358	6254	0.963	0.642	11803	0.97
TRDMT1	-1.64	12	-0.37	0.358	6255	0.963	0.642	11802	0.97
TSPO2	-1.64	12	-0.36	0.358	6256	0.963	0.642	11801	0.97
PLB1	-1.64	12	-0.36	0.358	6257	0.963	0.642	11800	0.97
KDM5D	-1.64	12	-0.36	0.358	6258	0.963	0.642	11799	0.97
FOXB2	-1.64	12	-0.36	0.358	6259	0.963	0.642	11798	0.97
FAM86B1	-1.16	6	-0.36	0.358	6260	0.963	0.642	11797	0.97
TSHR	-1.64	12	-0.36	0.358	6261	0.963	0.642	11796	0.97
TMEM80	-1.64	12	-0.36	0.358	6262	0.963	0.642	11795	0.97
DHX29	-1.64	12	-0.36	0.358	6263	0.963	0.642	11794	0.97
DCP2	-1.64	12	-0.36	0.358	6264	0.963	0.642	11793	0.97
MZT1	-1.16	6	-0.36	0.358	6265	0.963	0.642	11792	0.97
KCTD16	-1.64	12	-0.36	0.358	6266	0.963	0.642	11791	0.97
PLEKHO1	-1.64	12	-0.36	0.358	6267	0.963	0.642	11790	0.97
LMX1B	-1.64	12	-0.36	0.358	6268	0.963	0.642	11789	0.97
HGS	-1.64	12	-0.36	0.358	6269	0.963	0.642	11788	0.97
RFTN1	-1.64	12	-0.36	0.358	6270	0.963	0.642	11787	0.97
FABP12	-1.64	12	-0.36	0.358	6271	0.963	0.642	11786	0.97
PTTG1IP	-1.63	12	-0.36	0.358	6272	0.963	0.642	11785	0.97
GABRB1	-1.63	12	-0.36	0.358	6273	0.963	0.642	11784	0.97
PTPRO	-1.63	12	-0.36	0.358	6274	0.963	0.642	11783	0.97
OR4X2	-1.63	12	-0.36	0.358	6275	0.963	0.642	11782	0.97
ATXN7L3B	-1.63	12	-0.36	0.358	6276	0.963	0.642	11781	0.97
GNAL	-1.63	12	-0.36	0.358	6277	0.963	0.642	11780	0.97
PDIA5	-1.63	12	-0.36	0.359	6278	0.963	0.641	11779	0.97
NEBL	-1.63	12	-0.36	0.359	6279	0.963	0.641	11778	0.97
TMC3	-1.63	12	-0.36	0.359	6280	0.963	0.641	11777	0.97
SORCS2	-1.63	12	-0.36	0.359	6281	0.963	0.641	11776	0.97
BCL9	-1.63	12	-0.36	0.359	6282	0.963	0.641	11775	0.97
PRKAB2	-1.63	12	-0.36	0.359	6283	0.963	0.641	11774	0.97
ARPC1B	-1.63	12	-0.36	0.359	6284	0.963	0.641	11773	0.97
ZKSCAN2	-1.63	12	-0.36	0.359	6285	0.963	0.641	11772	0.97
MYLK3	-1.63	12	-0.36	0.359	6286	0.963	0.641	11771	0.97
JSRP1	-1.63	12	-0.36	0.359	6287	0.963	0.641	11770	0.97
RFX6	-1.62	12	-0.36	0.359	6288	0.963	0.641	11769	0.97
TMEM56	-1.62	12	-0.36	0.359	6289	0.963	0.641	11768	0.97
MRPL17	-1.62	12	-0.36	0.359	6290	0.963	0.641	11767	0.97
RPS27A	-0.81	3	-0.36	0.359	6291	0.963	0.641	11766	0.97
LEUTX	-1.62	12	-0.36	0.359	6292	0.963	0.641	11765	0.97
FAM111B	-1.62	12	-0.36	0.36	6293	0.963	0.64	11764	0.97
FAM198A	-1.62	12	-0.36	0.36	6294	0.963	0.64	11763	0.97
DEFB131	-0.81	3	-0.36	0.36	6295	0.963	0.64	11762	0.97
ATP5J	-1.62	12	-0.36	0.36	6296	0.963	0.64	11761	0.97
GPR149	-1.62	12	-0.36	0.36	6297	0.963	0.64	11760	0.97
ZC3H6	-1.62	12	-0.36	0.36	6298	0.963	0.64	11759	0.97
OR5D14	-1.62	12	-0.36	0.36	6299	0.963	0.64	11758	0.97
ING1	-1.62	12	-0.36	0.36	6300	0.963	0.64	11757	0.97
SERPINA10	-1.62	12	-0.36	0.36	6301	0.963	0.64	11756	0.97
UBFD1	-1.62	12	-0.36	0.36	6302	0.963	0.64	11755	0.97
SVIL	-1.62	12	-0.36	0.36	6303	0.963	0.64	11754	0.97
PCP4L1	-1.62	12	-0.36	0.36	6304	0.963	0.64	11753	0.97
METAP2	-1.62	12	-0.36	0.36	6305	0.963	0.64	11752	0.97
CDV3	-1.61	12	-0.36	0.36	6306	0.963	0.64	11751	0.97
HIST1H3F	-1.61	12	-0.36	0.36	6307	0.963	0.64	11750	0.97
STRIP1	-1.61	12	-0.36	0.36	6308	0.963	0.64	11749	0.97
SLC38A1	-1.61	12	-0.36	0.36	6309	0.963	0.64	11748	0.97
OPRD1	-1.61	12	-0.36	0.36	6310	0.963	0.64	11747	0.97
ADRA2B	-1.61	12	-0.36	0.36	6311	0.963	0.64	11746	0.97
MTDH	-1.61	12	-0.36	0.36	6312	0.963	0.64	11745	0.97
MTERF	-1.61	12	-0.36	0.36	6313	0.963	0.64	11744	0.97
DOCK10	-1.61	12	-0.36	0.36	6314	0.963	0.64	11743	0.97
NXPH4	-1.61	12	-0.36	0.36	6315	0.963	0.64	11742	0.97
WDR90	-1.61	12	-0.36	0.36	6316	0.963	0.64	11741	0.97
LYN	-1.61	12	-0.36	0.36	6317	0.963	0.64	11740	0.97
C9orf84	-1.61	12	-0.36	0.36	6318	0.963	0.64	11739	0.97
TMSB4Y	-1.14	6	-0.36	0.36	6319	0.963	0.64	11738	0.97
PHB2	-1.61	12	-0.36	0.361	6320	0.963	0.639	11737	0.97
GRPEL2	-1.61	12	-0.36	0.361	6321	0.963	0.639	11736	0.97
NNAT	-1.61	12	-0.36	0.361	6322	0.963	0.639	11735	0.97
GTPBP10	-1.61	12	-0.36	0.361	6323	0.963	0.639	11734	0.97
PQLC2	-1.61	12	-0.36	0.361	6324	0.963	0.639	11733	0.97
ZFHX4	-1.61	12	-0.36	0.361	6325	0.963	0.639	11732	0.97
HMCES	-1.61	12	-0.36	0.361	6326	0.963	0.639	11731	0.97
FBXO30	-1.61	12	-0.36	0.361	6327	0.963	0.639	11730	0.97
QTRT1	-1.61	12	-0.36	0.361	6328	0.963	0.639	11729	0.97
MEIOB	-1.61	12	-0.36	0.361	6329	0.963	0.639	11728	0.97
ZNF106	-1.6	12	-0.36	0.361	6330	0.963	0.639	11727	0.97
DTX4	-1.6	12	-0.36	0.361	6331	0.963	0.639	11726	0.97
FKBP11	-1.6	12	-0.36	0.361	6332	0.963	0.639	11725	0.97
SLCO1A2	-1.6	12	-0.36	0.361	6333	0.963	0.639	11724	0.97
OR13J1	-1.6	12	-0.36	0.361	6334	0.963	0.639	11723	0.97
C2orf54	-1.6	12	-0.36	0.361	6335	0.963	0.639	11722	0.97
RAP1GAP	-1.6	12	-0.36	0.361	6336	0.963	0.639	11721	0.97
TDRP	-1.6	12	-0.36	0.361	6337	0.963	0.639	11720	0.97
ZFP36	-1.6	12	-0.36	0.361	6338	0.963	0.639	11719	0.97
APMAP	-1.6	12	-0.35	0.361	6339	0.963	0.639	11718	0.97
CAMKV	-1.6	12	-0.35	0.361	6340	0.963	0.639	11717	0.97
FSIP2	-1.6	12	-0.35	0.361	6341	0.963	0.639	11716	0.97
PEX16	-1.6	12	-0.35	0.362	6342	0.963	0.638	11715	0.97
SLC46A2	-1.6	12	-0.35	0.362	6343	0.963	0.638	11714	0.97
HOXD8	-1.6	12	-0.35	0.362	6344	0.963	0.638	11713	0.97
CDC37L1	-1.6	12	-0.35	0.362	6345	0.963	0.638	11712	0.97
WFDC5	-1.59	12	-0.35	0.362	6346	0.963	0.638	11711	0.97
CHL1	-1.59	12	-0.35	0.362	6347	0.963	0.638	11710	0.97
TNFAIP2	-1.59	12	-0.35	0.362	6348	0.963	0.638	11709	0.97
PCDHB4	-1.59	12	-0.35	0.362	6349	0.963	0.638	11708	0.97
PGLYRP4	-1.59	12	-0.35	0.362	6350	0.963	0.638	11707	0.97
MOCS1	-1.59	12	-0.35	0.362	6351	0.963	0.638	11706	0.97
TMEM55B	-1.59	12	-0.35	0.362	6352	0.963	0.638	11705	0.97
DFFB	-1.59	12	-0.35	0.362	6353	0.963	0.638	11704	0.97
AQP4	-1.59	12	-0.35	0.362	6354	0.963	0.638	11703	0.97
SIRPA	-1.59	12	-0.35	0.362	6355	0.963	0.638	11702	0.97
CARD16	-0.8	3	-0.35	0.362	6356	0.963	0.638	11701	0.97
AK2	-1.59	12	-0.35	0.362	6357	0.963	0.638	11700	0.97
TXNIP	-1.59	12	-0.35	0.362	6358	0.963	0.638	11699	0.97
KLHDC10	-1.59	12	-0.35	0.362	6359	0.963	0.638	11698	0.97
MAPK9	-1.59	12	-0.35	0.362	6360	0.963	0.638	11697	0.97
SLC17A6	-1.59	12	-0.35	0.362	6361	0.963	0.638	11696	0.97
FGF5	-1.59	12	-0.35	0.362	6362	0.963	0.638	11695	0.97
INADL	-1.58	12	-0.35	0.363	6363	0.963	0.637	11694	0.97
TSTA3	-1.58	12	-0.35	0.363	6364	0.963	0.637	11693	0.97
CRYBB3	-1.58	12	-0.35	0.363	6365	0.963	0.637	11692	0.97
USP43	-1.58	12	-0.35	0.363	6366	0.963	0.637	11691	0.97
ABTB1	-1.58	12	-0.35	0.363	6367	0.963	0.637	11690	0.97
ZNF91	-0.79	3	-0.35	0.363	6368	0.963	0.637	11689	0.97
TP53INP2	-1.58	12	-0.35	0.363	6369	0.963	0.637	11688	0.97
HMX2	-1.58	12	-0.35	0.363	6370	0.963	0.637	11687	0.97
XKR8	-1.58	12	-0.35	0.363	6371	0.963	0.637	11686	0.97
OR13D1	-1.58	12	-0.35	0.363	6372	0.963	0.637	11685	0.97
OR8B4	-1.58	12	-0.35	0.363	6373	0.963	0.637	11684	0.97
TRIB3	-1.58	12	-0.35	0.363	6374	0.963	0.637	11683	0.97
C14orf177	-1.58	12	-0.35	0.363	6375	0.963	0.637	11682	0.97
CLEC4M	-1.58	12	-0.35	0.363	6376	0.963	0.637	11681	0.97
SSX5	-1.12	6	-0.35	0.363	6377	0.963	0.637	11680	0.97
SH3BP1	-1.58	12	-0.35	0.363	6378	0.963	0.637	11679	0.97
AP003774.4	-1.58	12	-0.35	0.363	6379	0.963	0.637	11678	0.97
OR2M4	-1.57	12	-0.35	0.363	6380	0.963	0.637	11677	0.97
C15orf40	-1.57	12	-0.35	0.363	6381	0.963	0.637	11676	0.97
DEPDC1	-1.57	12	-0.35	0.364	6382	0.963	0.636	11675	0.97
CYB5R3	-1.57	12	-0.35	0.364	6383	0.963	0.636	11674	0.97
NGRN	-1.57	12	-0.35	0.364	6384	0.963	0.636	11673	0.97
C11orf48	-1.57	12	-0.35	0.364	6385	0.963	0.636	11672	0.97
MEP1B	-1.57	12	-0.35	0.364	6386	0.963	0.636	11671	0.97
CDK13	-1.57	12	-0.35	0.364	6387	0.963	0.636	11670	0.97
PRPH2	-1.57	12	-0.35	0.364	6388	0.963	0.636	11669	0.97
LDHB	-1.57	12	-0.35	0.364	6389	0.963	0.636	11668	0.97
RHAG	-1.57	12	-0.35	0.364	6390	0.963	0.636	11667	0.97
TIA1	-1.57	12	-0.35	0.364	6391	0.963	0.636	11666	0.97
PDE9A	-1.57	12	-0.35	0.364	6392	0.963	0.636	11665	0.97
TBX10	-1.57	12	-0.35	0.364	6393	0.963	0.636	11664	0.97
FEZ2	-1.57	12	-0.35	0.364	6394	0.963	0.636	11663	0.97
SGCE	-1.57	12	-0.35	0.364	6395	0.963	0.636	11662	0.97
JTB	-1.57	12	-0.35	0.364	6396	0.963	0.636	11661	0.97
RHOD	-1.57	12	-0.35	0.364	6397	0.963	0.636	11660	0.97
C7orf49	-1.57	12	-0.35	0.364	6398	0.963	0.636	11659	0.97
SLC17A9	-1.56	12	-0.35	0.364	6399	0.963	0.636	11658	0.97
2001-05-01	-1.56	12	-0.35	0.364	6400	0.963	0.636	11657	0.97
KPTN	-1.56	12	-0.35	0.364	6401	0.963	0.636	11656	0.97
AFF4	-1.56	12	-0.35	0.364	6402	0.963	0.636	11655	0.97
HTR1D	-1.56	12	-0.35	0.364	6403	0.963	0.636	11654	0.97
RAB24	-1.56	12	-0.35	0.364	6404	0.963	0.636	11653	0.97
CYP2J2	-1.56	12	-0.35	0.364	6405	0.963	0.636	11652	0.97
RFPL2	-1.56	12	-0.35	0.364	6406	0.963	0.636	11651	0.97
OR2AG2	-1.56	12	-0.35	0.364	6407	0.963	0.636	11650	0.97
PTPRG	-1.56	12	-0.35	0.364	6408	0.963	0.636	11649	0.97
FOLR4	-1.56	12	-0.35	0.365	6409	0.963	0.635	11648	0.97
PCDHA9	-1.56	12	-0.35	0.365	6410	0.963	0.635	11647	0.97
HYOU1	-1.56	12	-0.35	0.365	6411	0.963	0.635	11646	0.97
WDR46	-1.56	12	-0.35	0.365	6412	0.963	0.635	11645	0.97
KIAA1107	-1.56	12	-0.35	0.365	6413	0.963	0.635	11644	0.97
PCBP3	-1.56	12	-0.35	0.365	6414	0.963	0.635	11643	0.97
PENK	-1.56	12	-0.35	0.365	6415	0.963	0.635	11642	0.97
ZNF530	-1.56	12	-0.35	0.365	6416	0.963	0.635	11641	0.97
TMC2	-1.56	12	-0.35	0.365	6417	0.963	0.635	11640	0.97
TUSC5	-1.56	12	-0.35	0.365	6418	0.963	0.635	11639	0.97
ZNF217	-1.56	12	-0.35	0.365	6419	0.963	0.635	11638	0.97
CCDC175	-1.56	12	-0.35	0.365	6420	0.963	0.635	11637	0.97
GMPS	-1.55	12	-0.34	0.365	6421	0.963	0.635	11636	0.97
CYP4A22	-0.78	3	-0.34	0.365	6422	0.963	0.635	11635	0.97
SP4	-1.55	12	-0.34	0.365	6423	0.963	0.635	11634	0.97
STARD3NL	-1.55	12	-0.34	0.365	6424	0.963	0.635	11633	0.97
TTR	-1.55	12	-0.34	0.365	6425	0.963	0.635	11632	0.97
KLHL6	-1.55	12	-0.34	0.365	6426	0.963	0.635	11631	0.97
C8orf12	-1.55	12	-0.34	0.365	6427	0.963	0.635	11630	0.97
MICU2	-1.55	12	-0.34	0.365	6428	0.963	0.635	11629	0.97
MCOLN1	-1.55	12	-0.34	0.365	6429	0.963	0.635	11628	0.97
PIBF1	-1.55	12	-0.34	0.365	6430	0.963	0.635	11627	0.97
THEM5	-1.55	12	-0.34	0.365	6431	0.963	0.635	11626	0.97
PSMD5	-1.55	12	-0.34	0.365	6432	0.963	0.635	11625	0.97
C12orf36	-1.55	12	-0.34	0.365	6433	0.963	0.635	11624	0.97
SGK2	-1.55	12	-0.34	0.365	6434	0.963	0.635	11623	0.97
FAM204A	-1.55	12	-0.34	0.365	6435	0.963	0.635	11622	0.97
KIAA0141	-1.55	12	-0.34	0.365	6436	0.963	0.635	11621	0.97
HIST1H2BB	-0.78	3	-0.34	0.365	6437	0.963	0.635	11620	0.97
ATAT1	-1.55	12	-0.34	0.366	6438	0.963	0.634	11619	0.97
GPCPD1	-1.55	12	-0.34	0.366	6439	0.963	0.634	11618	0.97
TAC1	-1.55	12	-0.34	0.366	6440	0.963	0.634	11617	0.97
JPH1	-1.55	12	-0.34	0.366	6441	0.963	0.634	11616	0.97
LCN6	-1.55	12	-0.34	0.366	6442	0.963	0.634	11615	0.97
TSSK3	-1.55	12	-0.34	0.366	6443	0.963	0.634	11614	0.97
SFXN5	-1.55	12	-0.34	0.366	6444	0.963	0.634	11613	0.97
ZSCAN9	-1.55	12	-0.34	0.366	6445	0.963	0.634	11612	0.97
FABP5	-0.77	3	-0.34	0.366	6446	0.963	0.634	11611	0.97
HEXA	-1.55	12	-0.34	0.366	6447	0.963	0.634	11610	0.97
PPP1R16A	-1.55	12	-0.34	0.366	6448	0.963	0.634	11609	0.97
LPAR5	-1.54	12	-0.34	0.366	6449	0.963	0.634	11608	0.97
REG1B	-1.54	12	-0.34	0.366	6450	0.963	0.634	11607	0.97
GTF3C1	-1.54	12	-0.34	0.366	6451	0.963	0.634	11606	0.97
TIMM9	-1.54	12	-0.34	0.366	6452	0.963	0.634	11605	0.97
COX18	-1.54	12	-0.34	0.366	6453	0.963	0.634	11604	0.97
SCEL	-1.54	12	-0.34	0.366	6454	0.963	0.634	11603	0.97
NHLRC1	-1.54	12	-0.34	0.366	6455	0.963	0.634	11602	0.97
PEX6	-1.54	12	-0.34	0.366	6456	0.963	0.634	11601	0.97
MARVELD2	-1.54	12	-0.34	0.366	6457	0.963	0.634	11600	0.97
C11orf96	-1.54	12	-0.34	0.366	6458	0.963	0.634	11599	0.97
CD5L	-1.54	12	-0.34	0.366	6459	0.963	0.634	11598	0.97
CBR3	-1.54	12	-0.34	0.366	6460	0.963	0.634	11597	0.97
CNTN5	-1.54	12	-0.34	0.366	6461	0.963	0.634	11596	0.97
SCAF8	-1.54	12	-0.34	0.366	6462	0.963	0.634	11595	0.97
FASTKD1	-1.54	12	-0.34	0.366	6463	0.963	0.634	11594	0.97
R3HDML	-1.54	12	-0.34	0.366	6464	0.963	0.634	11593	0.97
CEACAM3	-1.54	12	-0.34	0.366	6465	0.963	0.634	11592	0.97
PDIA6	-1.54	12	-0.34	0.366	6466	0.963	0.634	11591	0.97
SRGAP3	-1.54	12	-0.34	0.366	6467	0.963	0.634	11590	0.97
CCDC6	-1.54	12	-0.34	0.366	6468	0.963	0.634	11589	0.97
OVGP1	-1.54	12	-0.34	0.366	6469	0.963	0.634	11588	0.97
CCDC149	-1.54	12	-0.34	0.366	6470	0.963	0.634	11587	0.97
DDHD2	-1.54	12	-0.34	0.366	6471	0.963	0.634	11586	0.97
RIMBP2	-1.54	12	-0.34	0.366	6472	0.963	0.634	11585	0.97
NUDT17	-1.54	12	-0.34	0.367	6473	0.963	0.633	11584	0.97
C3orf67	-1.54	12	-0.34	0.367	6474	0.963	0.633	11583	0.97
NCAM2	-1.53	12	-0.34	0.367	6475	0.963	0.633	11582	0.97
ANXA6	-1.53	12	-0.34	0.367	6476	0.963	0.633	11581	0.97
TRIM45	-1.53	12	-0.34	0.367	6477	0.963	0.633	11580	0.97
IRGM	-1.53	12	-0.34	0.367	6478	0.963	0.633	11579	0.97
VDAC1	-1.53	12	-0.34	0.367	6479	0.963	0.633	11578	0.97
FAM193B	-1.53	12	-0.34	0.367	6480	0.963	0.633	11577	0.97
NDUFAF2	-1.53	12	-0.34	0.367	6481	0.963	0.633	11576	0.97
CDON	-1.53	12	-0.34	0.367	6482	0.963	0.633	11575	0.97
CCT8	-1.53	12	-0.34	0.367	6483	0.963	0.633	11574	0.97
MSX1	-1.53	12	-0.34	0.367	6484	0.963	0.633	11573	0.97
DCDC1	-1.53	12	-0.34	0.367	6485	0.963	0.633	11572	0.97
OFD1	-1.53	12	-0.34	0.367	6486	0.963	0.633	11571	0.97
CLDN19	-1.53	12	-0.34	0.367	6487	0.963	0.633	11570	0.97
KIAA1024L	-1.53	12	-0.34	0.367	6488	0.963	0.633	11569	0.97
MYO1E	-1.53	12	-0.34	0.367	6489	0.963	0.633	11568	0.97
SOS1	-1.53	12	-0.34	0.367	6490	0.963	0.633	11567	0.97
RPAP1	-1.53	12	-0.34	0.367	6491	0.963	0.633	11566	0.97
RAB20	-1.53	12	-0.34	0.367	6492	0.963	0.633	11565	0.97
CHRM4	-1.53	12	-0.34	0.368	6493	0.963	0.632	11564	0.97
PIGC	-1.53	12	-0.34	0.368	6494	0.963	0.632	11563	0.97
HINT1	-1.52	12	-0.34	0.368	6495	0.963	0.632	11562	0.97
RTN2	-1.52	12	-0.34	0.368	6496	0.963	0.632	11561	0.97
BRWD1	-1.52	12	-0.34	0.368	6497	0.963	0.632	11560	0.97
AMACR	-1.52	12	-0.34	0.368	6498	0.963	0.632	11559	0.97
TRMT1L	-1.52	12	-0.34	0.368	6499	0.963	0.632	11558	0.97
RTN4RL2	-1.52	12	-0.34	0.368	6500	0.963	0.632	11557	0.97
IER5	-1.52	12	-0.34	0.368	6501	0.963	0.632	11556	0.97
POLK	-1.52	12	-0.34	0.368	6502	0.963	0.632	11555	0.97
TMEM119	-1.52	12	-0.34	0.368	6503	0.963	0.632	11554	0.97
FAM8A1	-1.52	12	-0.34	0.368	6504	0.963	0.632	11553	0.97
ADAD2	-1.52	12	-0.34	0.368	6505	0.963	0.632	11552	0.97
MRPL41	-1.52	12	-0.34	0.368	6506	0.963	0.632	11551	0.97
PQLC1	-1.52	12	-0.34	0.368	6507	0.963	0.632	11550	0.97
IL12A	-1.52	12	-0.34	0.368	6508	0.963	0.632	11549	0.97
BLID	-1.52	12	-0.34	0.368	6509	0.963	0.632	11548	0.97
BOLA1	-1.52	12	-0.34	0.368	6510	0.963	0.632	11547	0.97
NPAT	-1.52	12	-0.34	0.368	6511	0.963	0.632	11546	0.97
ZSCAN5A	-1.52	12	-0.34	0.368	6512	0.963	0.632	11545	0.97
KIAA1984	-1.52	12	-0.34	0.368	6513	0.963	0.632	11544	0.97
NEK1	-1.52	12	-0.34	0.368	6514	0.963	0.632	11543	0.97
GPR115	-1.51	12	-0.34	0.368	6515	0.963	0.632	11542	0.97
GNB1L	-1.51	12	-0.34	0.368	6516	0.963	0.632	11541	0.97
KNCN	-1.51	12	-0.34	0.368	6517	0.963	0.632	11540	0.97
PRDM5	-1.51	12	-0.34	0.368	6518	0.963	0.632	11539	0.97
EFCAB14	-1.51	12	-0.34	0.368	6519	0.963	0.632	11538	0.97
AVPR2	-1.51	12	-0.34	0.369	6520	0.963	0.631	11537	0.97
RCBTB1	-1.51	12	-0.34	0.369	6521	0.963	0.631	11536	0.97
FSCN1	-1.51	12	-0.34	0.369	6522	0.963	0.631	11535	0.97
HMMR	-1.51	12	-0.34	0.369	6523	0.963	0.631	11534	0.97
SHC4	-1.51	12	-0.34	0.369	6524	0.963	0.631	11533	0.97
USP13	-1.51	12	-0.34	0.369	6525	0.963	0.631	11532	0.97
DNAH8	-1.51	12	-0.33	0.369	6526	0.963	0.631	11531	0.97
PCP4	-1.51	12	-0.33	0.369	6527	0.963	0.631	11530	0.97
PHF10	-1.51	12	-0.33	0.369	6528	0.963	0.631	11529	0.97
GCG	-1.51	12	-0.33	0.369	6529	0.963	0.631	11528	0.97
EFHC1	-1.51	12	-0.33	0.369	6530	0.963	0.631	11527	0.97
HSD11B1	-1.51	12	-0.33	0.369	6531	0.963	0.631	11526	0.97
MCM5	-1.51	12	-0.33	0.369	6532	0.963	0.631	11525	0.97
CACNA1E	-1.51	12	-0.33	0.369	6533	0.963	0.631	11524	0.97
TSFM	-1.5	12	-0.33	0.369	6534	0.963	0.631	11523	0.97
G3BP2	-1.5	12	-0.33	0.369	6535	0.963	0.631	11522	0.97
NETO1	-1.5	12	-0.33	0.369	6536	0.963	0.631	11521	0.97
TKT	-1.5	12	-0.33	0.369	6537	0.963	0.631	11520	0.97
GIGYF2	-1.5	12	-0.33	0.369	6538	0.963	0.631	11519	0.97
PTPRK	-1.5	12	-0.33	0.369	6539	0.963	0.631	11518	0.97
WDR83OS	-1.5	12	-0.33	0.37	6540	0.963	0.63	11517	0.97
DGCR8	-1.5	12	-0.33	0.37	6541	0.963	0.63	11516	0.97
C14orf105	-1.5	12	-0.33	0.37	6542	0.963	0.63	11515	0.97
ERAS	-1.5	12	-0.33	0.37	6543	0.963	0.63	11514	0.97
RBM48	-1.5	12	-0.33	0.37	6544	0.963	0.63	11513	0.97
UHRF2	-1.5	12	-0.33	0.37	6545	0.963	0.63	11512	0.97
CC2D1B	-1.5	12	-0.33	0.37	6546	0.963	0.63	11511	0.97
P2RX7	-1.5	12	-0.33	0.37	6547	0.963	0.63	11510	0.97
SPATA31E1	-1.5	12	-0.33	0.37	6548	0.963	0.63	11509	0.97
CUL3	-1.5	12	-0.33	0.37	6549	0.963	0.63	11508	0.97
SPEG	-1.5	12	-0.33	0.37	6550	0.963	0.63	11507	0.97
CREB5	-1.5	12	-0.33	0.37	6551	0.963	0.63	11506	0.97
WDR13	-1.5	12	-0.33	0.37	6552	0.963	0.63	11505	0.97
PRDM9	-1.3	9	-0.33	0.37	6553	0.963	0.63	11504	0.97
ARMC4	-1.5	12	-0.33	0.37	6554	0.963	0.63	11503	0.97
ANKDD1B	-1.5	12	-0.33	0.37	6555	0.963	0.63	11502	0.97
FBXW5	-1.49	12	-0.33	0.37	6556	0.963	0.63	11501	0.97
ZIC5	-1.49	12	-0.33	0.37	6557	0.963	0.63	11500	0.97
CALN1	-1.49	12	-0.33	0.37	6558	0.963	0.63	11499	0.97
DSC3	-1.49	12	-0.33	0.37	6559	0.963	0.63	11498	0.97
CEACAM6	-1.49	12	-0.33	0.37	6560	0.963	0.63	11497	0.97
SSTR5	-1.49	12	-0.33	0.37	6561	0.963	0.63	11496	0.97
RIBC2	-1.49	12	-0.33	0.37	6562	0.963	0.63	11495	0.97
DBI	-1.49	12	-0.33	0.37	6563	0.963	0.63	11494	0.97
FXYD2	-1.49	12	-0.33	0.37	6564	0.963	0.63	11493	0.97
SMTN	-1.49	12	-0.33	0.37	6565	0.963	0.63	11492	0.97
TMEM26	-1.49	12	-0.33	0.371	6566	0.963	0.629	11491	0.97
GLP1R	-1.49	12	-0.33	0.371	6567	0.963	0.629	11490	0.97
PHF3	-1.49	12	-0.33	0.371	6568	0.963	0.629	11489	0.97
HDX	-1.49	12	-0.33	0.371	6569	0.963	0.629	11488	0.97
EHHADH	-1.49	12	-0.33	0.371	6570	0.963	0.629	11487	0.97
GUCY1A3	-1.49	12	-0.33	0.371	6571	0.963	0.629	11486	0.97
ADM2	-1.49	12	-0.33	0.371	6572	0.963	0.629	11485	0.97
CXorf58	-1.49	12	-0.33	0.371	6573	0.963	0.629	11484	0.97
CAPSL	-1.49	12	-0.33	0.371	6574	0.963	0.629	11483	0.97
UBE2E1	-1.49	12	-0.33	0.371	6575	0.963	0.629	11482	0.97
CORO2B	-1.49	12	-0.33	0.371	6576	0.963	0.629	11481	0.97
KDM2B	-1.49	12	-0.33	0.371	6577	0.963	0.629	11480	0.97
PCDHA1	-1.49	12	-0.33	0.371	6578	0.963	0.629	11479	0.97
DECR2	-1.48	12	-0.33	0.371	6579	0.963	0.629	11478	0.97
COQ2	-1.48	12	-0.33	0.371	6580	0.963	0.629	11477	0.97
ZNF25	-1.48	12	-0.33	0.371	6581	0.963	0.629	11476	0.97
C1orf87	-1.48	12	-0.33	0.372	6582	0.963	0.628	11475	0.97
CD151	-1.48	12	-0.33	0.372	6583	0.963	0.628	11474	0.97
TMEM41A	-1.48	12	-0.33	0.372	6584	0.963	0.628	11473	0.97
TMCC2	-1.48	12	-0.33	0.372	6585	0.963	0.628	11472	0.97
KCTD15	-1.48	12	-0.33	0.372	6586	0.963	0.628	11471	0.97
HIVEP3	-1.48	12	-0.33	0.372	6587	0.963	0.628	11470	0.97
TSACC	-1.28	9	-0.33	0.372	6588	0.963	0.628	11469	0.97
PPP1R16B	-1.47	12	-0.33	0.372	6589	0.963	0.628	11468	0.97
PID1	-1.47	12	-0.33	0.372	6590	0.963	0.628	11467	0.97
EFNA1	-1.47	12	-0.33	0.372	6591	0.963	0.628	11466	0.97
KAT6B	-1.47	12	-0.33	0.372	6592	0.963	0.628	11465	0.97
CSNK2A1	-1.28	9	-0.33	0.372	6593	0.963	0.628	11464	0.97
NRN1	-1.47	12	-0.33	0.372	6594	0.963	0.628	11463	0.97
METTL18	-1.47	12	-0.33	0.372	6595	0.963	0.628	11462	0.97
DEPDC1B	-1.47	12	-0.33	0.372	6596	0.963	0.628	11461	0.97
SCN11A	-1.47	12	-0.33	0.372	6597	0.963	0.628	11460	0.97
C19orf18	-1.47	12	-0.33	0.372	6598	0.963	0.628	11459	0.97
SLC7A5	-1.47	12	-0.33	0.372	6599	0.963	0.628	11458	0.97
MYL10	-1.47	12	-0.33	0.372	6600	0.963	0.628	11457	0.97
MERTK	-1.47	12	-0.33	0.372	6601	0.963	0.628	11456	0.97
C1orf122	-1.47	12	-0.33	0.372	6602	0.963	0.628	11455	0.97
TMEM161B	-1.47	12	-0.33	0.372	6603	0.963	0.628	11454	0.97
RAPSN	-1.47	12	-0.33	0.373	6604	0.963	0.627	11453	0.97
BCL7A	-1.47	12	-0.32	0.373	6605	0.963	0.627	11452	0.97
C11orf80	-1.47	12	-0.32	0.373	6606	0.963	0.627	11451	0.97
NKAIN4	-1.46	12	-0.32	0.373	6607	0.963	0.627	11450	0.97
SLC26A9	-1.46	12	-0.32	0.373	6608	0.963	0.627	11449	0.97
IPO8	-1.46	12	-0.32	0.373	6609	0.963	0.627	11448	0.97
ERI3	-1.46	12	-0.32	0.373	6610	0.963	0.627	11447	0.97
OR1B1	-1.46	12	-0.32	0.373	6611	0.963	0.627	11446	0.97
ZRANB1	-1.46	12	-0.32	0.373	6612	0.963	0.627	11445	0.97
ABRACL	-1.46	12	-0.32	0.373	6613	0.963	0.627	11444	0.97
PBRM1	-1.46	12	-0.32	0.373	6614	0.963	0.627	11443	0.97
TUBB3	-1.46	12	-0.32	0.373	6615	0.963	0.627	11442	0.97
SLC26A8	-1.46	12	-0.32	0.373	6616	0.963	0.627	11441	0.97
VPS51	-1.46	12	-0.32	0.373	6617	0.963	0.627	11440	0.97
ATP2B1	-1.46	12	-0.32	0.373	6618	0.963	0.627	11439	0.97
SSUH2	-1.46	12	-0.32	0.373	6619	0.963	0.627	11438	0.97
WTIP	-1.45	12	-0.32	0.374	6620	0.963	0.626	11437	0.97
RBM47	-1.45	12	-0.32	0.374	6621	0.963	0.626	11436	0.97
LBR	-1.45	12	-0.32	0.374	6622	0.963	0.626	11435	0.97
BRMS1	-1.45	12	-0.32	0.374	6623	0.963	0.626	11434	0.97
PARD3B	-1.45	12	-0.32	0.374	6624	0.963	0.626	11433	0.97
ITGA6	-1.45	12	-0.32	0.374	6625	0.963	0.626	11432	0.97
PCK2	-1.45	12	-0.32	0.374	6626	0.963	0.626	11431	0.97
OR13G1	-1.45	12	-0.32	0.374	6627	0.963	0.626	11430	0.97
TNFAIP6	-1.45	12	-0.32	0.374	6628	0.963	0.626	11429	0.97
FAM127A	-1.45	12	-0.32	0.374	6629	0.963	0.626	11428	0.97
ASPA	-1.45	12	-0.32	0.374	6630	0.963	0.626	11427	0.97
GJB7	-1.45	12	-0.32	0.374	6631	0.963	0.626	11426	0.97
DDTL	-1.03	6	-0.32	0.374	6632	0.963	0.626	11425	0.97
CDH6	-1.45	12	-0.32	0.374	6633	0.963	0.626	11424	0.97
PRKG2	-1.45	12	-0.32	0.374	6634	0.963	0.626	11423	0.97
PLSCR1	-1.45	12	-0.32	0.374	6635	0.963	0.626	11422	0.97
IL2RB	-1.45	12	-0.32	0.374	6636	0.963	0.626	11421	0.97
EVI5L	-1.45	12	-0.32	0.374	6637	0.963	0.626	11420	0.97
CPZ	-1.45	12	-0.32	0.374	6638	0.963	0.626	11419	0.97
MIER3	-1.45	12	-0.32	0.374	6639	0.963	0.626	11418	0.97
IFT80	-1.45	12	-0.32	0.374	6640	0.963	0.626	11417	0.97
FBXO5	-1.45	12	-0.32	0.374	6641	0.963	0.626	11416	0.97
HOXA1	-1.44	12	-0.32	0.374	6642	0.963	0.626	11415	0.97
LTB4R2	-1.44	12	-0.32	0.374	6643	0.963	0.626	11414	0.97
SCRT1	-1.44	12	-0.32	0.374	6644	0.963	0.626	11413	0.97
CSPG4	-1.44	12	-0.32	0.375	6645	0.963	0.625	11412	0.97
MIB1	-1.44	12	-0.32	0.375	6646	0.963	0.625	11411	0.97
LCE3A	-1.44	12	-0.32	0.375	6647	0.963	0.625	11410	0.97
EML6	-1.44	12	-0.32	0.375	6648	0.963	0.625	11409	0.97
ANKRD66	-1.44	12	-0.32	0.375	6649	0.963	0.625	11408	0.97
NDNF	-1.44	12	-0.32	0.375	6650	0.963	0.625	11407	0.97
OR2T1	-1.44	12	-0.32	0.375	6651	0.963	0.625	11406	0.97
CYP20A1	-1.44	12	-0.32	0.375	6652	0.963	0.625	11405	0.97
TRPC4	-1.44	12	-0.32	0.375	6653	0.963	0.625	11404	0.97
ZDHHC13	-1.44	12	-0.32	0.375	6654	0.963	0.625	11403	0.97
EOMES	-1.44	12	-0.32	0.375	6655	0.963	0.625	11402	0.97
SLC44A3	-1.44	12	-0.32	0.375	6656	0.963	0.625	11401	0.97
LRRC7	-1.44	12	-0.32	0.375	6657	0.963	0.625	11400	0.97
RGS19	-1.44	12	-0.32	0.375	6658	0.963	0.625	11399	0.97
MYO16	-1.44	12	-0.32	0.375	6659	0.963	0.625	11398	0.97
CELF3	-1.44	12	-0.32	0.375	6660	0.963	0.625	11397	0.97
CCSAP	-1.43	12	-0.32	0.375	6661	0.963	0.625	11396	0.97
GDI1	-1.43	12	-0.32	0.375	6662	0.963	0.625	11395	0.97
TGFBI	-1.43	12	-0.32	0.375	6663	0.963	0.625	11394	0.97
MGST2	-1.43	12	-0.32	0.375	6664	0.963	0.625	11393	0.97
TMEM62	-1.43	12	-0.32	0.375	6665	0.963	0.625	11392	0.97
TMEM176A	-1.43	12	-0.32	0.375	6666	0.963	0.625	11391	0.97
VCX2	-1.01	6	-0.32	0.375	6667	0.963	0.625	11390	0.97
CNN3	-1.43	12	-0.32	0.375	6668	0.963	0.625	11389	0.97
RBL2	-1.43	12	-0.32	0.375	6669	0.963	0.625	11388	0.97
KCNJ1	-1.43	12	-0.32	0.375	6670	0.963	0.625	11387	0.97
HSCB	-1.43	12	-0.32	0.376	6671	0.963	0.624	11386	0.97
NMI	-1.43	12	-0.32	0.376	6672	0.963	0.624	11385	0.97
FHOD3	-1.43	12	-0.32	0.376	6673	0.963	0.624	11384	0.97
COX14	-1.43	12	-0.32	0.376	6674	0.963	0.624	11383	0.97
USP24	-1.43	12	-0.32	0.376	6675	0.963	0.624	11382	0.97
XBP1	-1.43	12	-0.32	0.376	6676	0.963	0.624	11381	0.97
C19orf71	-1.43	12	-0.32	0.376	6677	0.963	0.624	11380	0.97
MMRN1	-1.43	12	-0.32	0.376	6678	0.963	0.624	11379	0.97
S1PR4	-1.43	12	-0.32	0.376	6679	0.963	0.624	11378	0.97
SPATC1L	-1.43	12	-0.32	0.376	6680	0.963	0.624	11377	0.97
MGAT4A	-1.43	12	-0.32	0.376	6681	0.963	0.624	11376	0.97
LYRM2	-1.43	12	-0.32	0.376	6682	0.963	0.624	11375	0.97
MTHFD2L	-0.71	3	-0.32	0.376	6683	0.963	0.624	11374	0.97
ZNF18	-1.43	12	-0.32	0.376	6684	0.963	0.624	11373	0.97
AP5B1	-1.43	12	-0.32	0.376	6685	0.963	0.624	11372	0.97
SPINT2	-1.43	12	-0.32	0.376	6686	0.963	0.624	11371	0.97
KIAA1328	-1.43	12	-0.32	0.376	6687	0.963	0.624	11370	0.97
RP11-553A10.1	-1.43	12	-0.32	0.376	6688	0.963	0.624	11369	0.97
ZBTB8B	-1.43	12	-0.32	0.376	6689	0.963	0.624	11368	0.97
SUCLG1	-1.43	12	-0.32	0.376	6690	0.963	0.624	11367	0.97
HAND2	-1.42	12	-0.32	0.376	6691	0.963	0.624	11366	0.97
UMOD	-1.42	12	-0.32	0.376	6692	0.963	0.624	11365	0.97
CISD1	-0.71	3	-0.32	0.376	6693	0.963	0.624	11364	0.97
OR56A4	-1.42	12	-0.32	0.376	6694	0.963	0.624	11363	0.97
GLRA1	-1.42	12	-0.32	0.376	6695	0.963	0.624	11362	0.97
EPHA7	-1.42	12	-0.32	0.376	6696	0.963	0.624	11361	0.97
CYSTM1	-1.42	12	-0.31	0.376	6697	0.963	0.624	11360	0.97
C8orf56	-1.42	12	-0.31	0.377	6698	0.963	0.623	11359	0.97
MAOB	-1.42	12	-0.31	0.377	6699	0.963	0.623	11358	0.97
FAM219A	-1.42	12	-0.31	0.377	6700	0.963	0.623	11357	0.97
DUSP28	-1.42	12	-0.31	0.377	6701	0.963	0.623	11356	0.97
NEK11	-1.42	12	-0.31	0.377	6702	0.963	0.623	11355	0.97
MRPS17	-1.42	12	-0.31	0.377	6703	0.963	0.623	11354	0.97
RPS6KB2	-1.42	12	-0.31	0.377	6704	0.963	0.623	11353	0.97
FAT3	-1.42	12	-0.31	0.377	6705	0.963	0.623	11352	0.97
TPBG	-1.42	12	-0.31	0.377	6706	0.963	0.623	11351	0.97
SPTLC3	-1.42	12	-0.31	0.377	6707	0.963	0.623	11350	0.97
MVP	-1.42	12	-0.31	0.377	6708	0.963	0.623	11349	0.97
ZNF616	-1.41	12	-0.31	0.377	6709	0.963	0.623	11348	0.97
PDGFB	-1.41	12	-0.31	0.377	6710	0.963	0.623	11347	0.97
RBFOX2	-1.41	12	-0.31	0.377	6711	0.963	0.623	11346	0.97
LONRF2	-1.41	12	-0.31	0.377	6712	0.963	0.623	11345	0.97
TMEM35	-1.41	12	-0.31	0.377	6713	0.963	0.623	11344	0.97
CTDNEP1	-1.41	12	-0.31	0.377	6714	0.963	0.623	11343	0.97
PVRIG	-1.41	12	-0.31	0.378	6715	0.963	0.622	11342	0.97
RAB12	-1.41	12	-0.31	0.378	6716	0.963	0.622	11341	0.97
RAI14	-1.41	12	-0.31	0.378	6717	0.963	0.622	11340	0.97
ASB2	-1.41	12	-0.31	0.378	6718	0.963	0.622	11339	0.97
SNTN	-1.41	12	-0.31	0.378	6719	0.963	0.622	11338	0.97
PDP1	-1.41	12	-0.31	0.378	6720	0.963	0.622	11337	0.97
CREBRF	-1.41	12	-0.31	0.378	6721	0.963	0.622	11336	0.97
ELOVL1	-1.4	12	-0.31	0.378	6722	0.963	0.622	11335	0.97
NMU	-1.4	12	-0.31	0.378	6723	0.963	0.622	11334	0.97
GPR151	-1.4	12	-0.31	0.378	6724	0.963	0.622	11333	0.97
ANXA3	-1.4	12	-0.31	0.378	6725	0.963	0.622	11332	0.97
SAPCD1	-1.4	12	-0.31	0.378	6726	0.963	0.622	11331	0.97
MS4A5	-1.4	12	-0.31	0.378	6727	0.963	0.622	11330	0.97
SLC39A1	-1.4	12	-0.31	0.378	6728	0.963	0.622	11329	0.97
RPL22	-0.99	6	-0.31	0.378	6729	0.963	0.622	11328	0.97
GZMK	-1.4	12	-0.31	0.378	6730	0.963	0.622	11327	0.97
PLCB4	-1.4	12	-0.31	0.378	6731	0.963	0.622	11326	0.97
DNTTIP1	-1.4	12	-0.31	0.378	6732	0.963	0.622	11325	0.97
SOD1	-1.4	12	-0.31	0.378	6733	0.963	0.622	11324	0.97
STIL	-1.4	12	-0.31	0.378	6734	0.963	0.622	11323	0.97
VIL1	-1.39	12	-0.31	0.379	6735	0.963	0.621	11322	0.97
PVR	-1.39	12	-0.31	0.379	6736	0.963	0.621	11321	0.97
GCHFR	-1.39	12	-0.31	0.379	6737	0.963	0.621	11320	0.97
TP73	-1.39	12	-0.31	0.379	6738	0.963	0.621	11319	0.97
NAA50	-1.39	12	-0.31	0.379	6739	0.963	0.621	11318	0.97
WNK2	-1.39	12	-0.31	0.379	6740	0.963	0.621	11317	0.97
OR51T1	-1.39	12	-0.31	0.379	6741	0.963	0.621	11316	0.97
TMEM167A	-0.7	3	-0.31	0.379	6742	0.963	0.621	11315	0.97
CNGA3	-1.39	12	-0.31	0.379	6743	0.963	0.621	11314	0.97
EMB	-1.39	12	-0.31	0.379	6744	0.963	0.621	11313	0.97
SNRNP48	-1.39	12	-0.31	0.379	6745	0.963	0.621	11312	0.97
ALDH4A1	-1.39	12	-0.31	0.379	6746	0.963	0.621	11311	0.97
TAS2R9	-1.39	12	-0.31	0.379	6747	0.963	0.621	11310	0.97
CCT5	-1.39	12	-0.31	0.38	6748	0.963	0.62	11309	0.97
LRRC6	-1.39	12	-0.31	0.38	6749	0.963	0.62	11308	0.97
C6orf164	-1.38	12	-0.31	0.38	6750	0.963	0.62	11307	0.97
IFI44	-1.38	12	-0.31	0.38	6751	0.963	0.62	11306	0.97
HACE1	-1.38	12	-0.31	0.38	6752	0.963	0.62	11305	0.97
CLSTN1	-1.38	12	-0.31	0.38	6753	0.963	0.62	11304	0.97
BRAP	-1.38	12	-0.31	0.38	6754	0.963	0.62	11303	0.97
ITGB1BP2	-1.38	12	-0.31	0.38	6755	0.963	0.62	11302	0.97
GALNT16	-1.38	12	-0.31	0.38	6756	0.963	0.62	11301	0.97
PTPN3	-1.38	12	-0.31	0.38	6757	0.963	0.62	11300	0.97
NME7	-1.38	12	-0.31	0.38	6758	0.963	0.62	11299	0.97
AGER	-1.38	12	-0.31	0.38	6759	0.963	0.62	11298	0.97
LRIG2	-1.38	12	-0.31	0.38	6760	0.963	0.62	11297	0.97
TFF2	-1.38	12	-0.31	0.38	6761	0.963	0.62	11296	0.97
WDR27	-1.38	12	-0.31	0.38	6762	0.963	0.62	11295	0.97
CCDC170	-1.38	12	-0.31	0.38	6763	0.963	0.62	11294	0.97
ILDR1	-1.38	12	-0.31	0.38	6764	0.963	0.62	11293	0.97
SYBU	-1.38	12	-0.3	0.38	6765	0.963	0.62	11292	0.97
FKTN	-1.38	12	-0.3	0.38	6766	0.963	0.62	11291	0.97
UQCRQ	-1.38	12	-0.3	0.38	6767	0.963	0.62	11290	0.97
TLL1	-1.38	12	-0.3	0.38	6768	0.963	0.62	11289	0.97
CTRB1	-1.37	12	-0.3	0.38	6769	0.963	0.62	11288	0.97
NRIP3	-1.37	12	-0.3	0.381	6770	0.963	0.619	11287	0.97
IGFBP7	-1.37	12	-0.3	0.381	6771	0.963	0.619	11286	0.97
EIF2D	-1.37	12	-0.3	0.381	6772	0.963	0.619	11285	0.97
PLEKHG4	-1.37	12	-0.3	0.381	6773	0.963	0.619	11284	0.97
GTF2H1	-1.37	12	-0.3	0.381	6774	0.963	0.619	11283	0.97
PDCD7	-1.37	12	-0.3	0.381	6775	0.963	0.619	11282	0.97
ZDHHC8	-1.37	12	-0.3	0.381	6776	0.963	0.619	11281	0.97
TRMT10B	-1.37	12	-0.3	0.381	6777	0.963	0.619	11280	0.97
CA13	-1.37	12	-0.3	0.381	6778	0.963	0.619	11279	0.97
C19orf12	-1.37	12	-0.3	0.381	6779	0.963	0.619	11278	0.97
MT3	-1.37	12	-0.3	0.381	6780	0.963	0.619	11277	0.97
KIF1C	-1.37	12	-0.3	0.381	6781	0.963	0.619	11276	0.97
FBXO18	-1.37	12	-0.3	0.381	6782	0.963	0.619	11275	0.97
NXF1	-1.37	12	-0.3	0.381	6783	0.963	0.619	11274	0.97
ZUFSP	-1.37	12	-0.3	0.381	6784	0.963	0.619	11273	0.97
MORN3	-1.37	12	-0.3	0.381	6785	0.963	0.619	11272	0.97
TMEM214	-1.37	12	-0.3	0.381	6786	0.963	0.619	11271	0.97
TRMT10A	-1.37	12	-0.3	0.381	6787	0.963	0.619	11270	0.97
PIWIL1	-1.37	12	-0.3	0.381	6788	0.963	0.619	11269	0.97
PABPN1L	-1.36	12	-0.3	0.381	6789	0.963	0.619	11268	0.97
DUSP6	-1.36	12	-0.3	0.381	6790	0.963	0.619	11267	0.97
SYNPO2	-1.36	12	-0.3	0.381	6791	0.963	0.619	11266	0.97
OR9Q2	-1.36	12	-0.3	0.381	6792	0.963	0.619	11265	0.97
CYP26A1	-1.36	12	-0.3	0.382	6793	0.963	0.618	11264	0.97
RNF19B	-1.36	12	-0.3	0.382	6794	0.963	0.618	11263	0.97
PDZK1	-1.36	12	-0.3	0.382	6795	0.963	0.618	11262	0.97
ZNF143	-1.36	12	-0.3	0.382	6796	0.963	0.618	11261	0.97
GPR22	-1.36	12	-0.3	0.382	6797	0.963	0.618	11260	0.97
GMFG	-1.36	12	-0.3	0.382	6798	0.963	0.618	11259	0.97
HAGH	-1.36	12	-0.3	0.382	6799	0.963	0.618	11258	0.97
BPIFB4	-1.36	12	-0.3	0.382	6800	0.963	0.618	11257	0.97
DCAF15	-1.36	12	-0.3	0.382	6801	0.963	0.618	11256	0.97
TM7SF2	-1.36	12	-0.3	0.382	6802	0.963	0.618	11255	0.97
CENPB	-1.36	12	-0.3	0.382	6803	0.963	0.618	11254	0.97
MGAT1	-1.35	12	-0.3	0.382	6804	0.963	0.618	11253	0.97
ZKSCAN4	-1.35	12	-0.3	0.382	6805	0.963	0.618	11252	0.97
MFNG	-1.35	12	-0.3	0.382	6806	0.963	0.618	11251	0.97
ONECUT2	-1.35	12	-0.3	0.382	6807	0.963	0.618	11250	0.97
INSL5	-1.35	12	-0.3	0.382	6808	0.963	0.618	11249	0.97
LAMB4	-1.35	12	-0.3	0.382	6809	0.963	0.618	11248	0.97
SLC22A10	-1.35	12	-0.3	0.382	6810	0.963	0.618	11247	0.97
CORIN	-1.35	12	-0.3	0.383	6811	0.963	0.617	11246	0.97
PDE7B	-1.35	12	-0.3	0.383	6812	0.963	0.617	11245	0.97
C3orf30	-1.35	12	-0.3	0.383	6813	0.963	0.617	11244	0.97
MYL9	-1.35	12	-0.3	0.383	6814	0.963	0.617	11243	0.97
OR8J1	-0.67	3	-0.3	0.383	6815	0.963	0.617	11242	0.97
OR1L6	-1.16	9	-0.3	0.383	6816	0.963	0.617	11241	0.97
CILP	-1.34	12	-0.3	0.383	6817	0.963	0.617	11240	0.97
SSSCA1	-1.34	12	-0.3	0.383	6818	0.963	0.617	11239	0.97
C14orf159	-1.34	12	-0.3	0.383	6819	0.963	0.617	11238	0.97
AIMP1	-1.34	12	-0.3	0.383	6820	0.963	0.617	11237	0.97
ADAMTS8	-1.34	12	-0.3	0.383	6821	0.963	0.617	11236	0.97
IGDCC4	-1.34	12	-0.3	0.383	6822	0.963	0.617	11235	0.97
CWC27	-1.34	12	-0.3	0.383	6823	0.963	0.617	11234	0.97
MEIS2	-1.34	12	-0.3	0.383	6824	0.963	0.617	11233	0.97
OR8G5	-1.34	12	-0.3	0.383	6825	0.963	0.617	11232	0.97
PTF1A	-1.34	12	-0.3	0.384	6826	0.963	0.616	11231	0.97
SLC35C2	-1.34	12	-0.3	0.384	6827	0.963	0.616	11230	0.97
CHMP3	-0.67	3	-0.3	0.384	6828	0.963	0.616	11229	0.97
KLF12	-1.34	12	-0.3	0.384	6829	0.963	0.616	11228	0.97
OR2T12	-0.67	3	-0.3	0.384	6830	0.963	0.616	11227	0.97
PLCL1	-1.34	12	-0.3	0.384	6831	0.963	0.616	11226	0.97
CLEC17A	-1.34	12	-0.3	0.384	6832	0.963	0.616	11225	0.97
LCP1	-1.34	12	-0.3	0.384	6833	0.963	0.616	11224	0.97
HES5	-1.34	12	-0.3	0.384	6834	0.963	0.616	11223	0.97
FKBP3	-1.33	12	-0.3	0.384	6835	0.963	0.616	11222	0.97
RPA3-AS1	-1.33	12	-0.3	0.384	6836	0.963	0.616	11221	0.97
OR2A2	-1.33	12	-0.3	0.384	6837	0.963	0.616	11220	0.97
MSH5	-1.33	12	-0.3	0.384	6838	0.963	0.616	11219	0.97
CPXM2	-1.33	12	-0.29	0.384	6839	0.963	0.616	11218	0.97
HERC6	-1.33	12	-0.29	0.384	6840	0.963	0.616	11217	0.97
PAQR7	-1.33	12	-0.29	0.384	6841	0.963	0.616	11216	0.97
IDI2	-1.33	12	-0.29	0.384	6842	0.963	0.616	11215	0.97
BLK	-1.33	12	-0.29	0.384	6843	0.963	0.616	11214	0.97
TMEM183A	-1.33	12	-0.29	0.385	6844	0.963	0.615	11213	0.97
TINAG	-1.33	12	-0.29	0.385	6845	0.963	0.615	11212	0.97
YIPF6	-1.33	12	-0.29	0.385	6846	0.963	0.615	11211	0.97
FGF22	-1.33	12	-0.29	0.385	6847	0.963	0.615	11210	0.97
NREP	-1.15	9	-0.29	0.385	6848	0.963	0.615	11209	0.97
IFI27L2	-1.32	12	-0.29	0.385	6849	0.963	0.615	11208	0.97
PLEKHM3	-1.32	12	-0.29	0.385	6850	0.963	0.615	11207	0.97
PRMT1	-1.32	12	-0.29	0.385	6851	0.963	0.615	11206	0.97
SNX18	-1.32	12	-0.29	0.385	6852	0.963	0.615	11205	0.97
SOCS4	-1.32	12	-0.29	0.385	6853	0.963	0.615	11204	0.97
OR1K1	-1.32	12	-0.29	0.385	6854	0.963	0.615	11203	0.97
PPEF2	-1.32	12	-0.29	0.385	6855	0.963	0.615	11202	0.97
RSPH3	-1.32	12	-0.29	0.385	6856	0.963	0.615	11201	0.97
GK5	-1.32	12	-0.29	0.385	6857	0.963	0.615	11200	0.97
HEMGN	-1.32	12	-0.29	0.385	6858	0.963	0.615	11199	0.97
PGLYRP3	-1.32	12	-0.29	0.385	6859	0.963	0.615	11198	0.97
G6PC2	-1.32	12	-0.29	0.385	6860	0.963	0.615	11197	0.97
GJB6	-1.32	12	-0.29	0.385	6861	0.963	0.615	11196	0.97
OR8A1	-1.32	12	-0.29	0.385	6862	0.963	0.615	11195	0.97
SRMS	-1.32	12	-0.29	0.385	6863	0.963	0.615	11194	0.97
ERICH1	-1.32	12	-0.29	0.385	6864	0.963	0.615	11193	0.97
COL4A3BP	-1.31	12	-0.29	0.386	6865	0.963	0.614	11192	0.97
SHKBP1	-1.31	12	-0.29	0.386	6866	0.963	0.614	11191	0.97
ELSPBP1	-1.31	12	-0.29	0.386	6867	0.963	0.614	11190	0.97
SEPP1	-1.31	12	-0.29	0.386	6868	0.963	0.614	11189	0.97
CEACAM4	-1.31	12	-0.29	0.386	6869	0.963	0.614	11188	0.97
PIK3IP1	-1.31	12	-0.29	0.386	6870	0.963	0.614	11187	0.97
TMEM54	-1.31	12	-0.29	0.386	6871	0.963	0.614	11186	0.97
GUCA1C	-1.31	12	-0.29	0.386	6872	0.963	0.614	11185	0.97
CDK7	-1.31	12	-0.29	0.386	6873	0.963	0.614	11184	0.97
KDM4E	-1.31	12	-0.29	0.386	6874	0.963	0.614	11183	0.97
CRABP2	-1.31	12	-0.29	0.386	6875	0.963	0.614	11182	0.97
C7orf61	-1.31	12	-0.29	0.386	6876	0.963	0.614	11181	0.97
SFTPA2	-0.92	6	-0.29	0.386	6877	0.963	0.614	11180	0.97
CHST4	-1.31	12	-0.29	0.386	6878	0.963	0.614	11179	0.97
SLC4A2	-1.31	12	-0.29	0.386	6879	0.963	0.614	11178	0.97
C6orf132	-1.31	12	-0.29	0.386	6880	0.963	0.614	11177	0.97
CASC3	-1.31	12	-0.29	0.386	6881	0.963	0.614	11176	0.97
QSER1	-1.31	12	-0.29	0.386	6882	0.963	0.614	11175	0.97
TPPP2	-1.31	12	-0.29	0.386	6883	0.963	0.614	11174	0.97
OR4S1	-1.3	12	-0.29	0.387	6884	0.963	0.613	11173	0.97
FOLR1	-1.3	12	-0.29	0.387	6885	0.963	0.613	11172	0.97
ITGB8	-1.3	12	-0.29	0.387	6886	0.963	0.613	11171	0.97
NFS1	-1.3	12	-0.29	0.387	6887	0.963	0.613	11170	0.97
TLK1	-1.3	12	-0.29	0.387	6888	0.963	0.613	11169	0.97
METRN	-1.3	12	-0.29	0.387	6889	0.963	0.613	11168	0.97
TMEM256-PLSCR3	-1.3	12	-0.29	0.387	6890	0.963	0.613	11167	0.97
MYO15A	-1.3	12	-0.29	0.387	6891	0.963	0.613	11166	0.97
CPSF2	-1.3	12	-0.29	0.387	6892	0.963	0.613	11165	0.97
CDS2	-1.3	12	-0.29	0.387	6893	0.963	0.613	11164	0.97
IFITM1	-1.3	12	-0.29	0.387	6894	0.963	0.613	11163	0.97
KCNH2	-1.3	12	-0.29	0.387	6895	0.963	0.613	11162	0.97
ST8SIA5	-1.3	12	-0.29	0.387	6896	0.963	0.613	11161	0.97
MIS18BP1	-1.3	12	-0.29	0.387	6897	0.963	0.613	11160	0.97
USHBP1	-1.3	12	-0.29	0.387	6898	0.963	0.613	11159	0.97
SFRP2	-1.3	12	-0.29	0.387	6899	0.963	0.613	11158	0.97
PDE1C	-1.3	12	-0.29	0.387	6900	0.963	0.613	11157	0.97
APOBEC4	-1.3	12	-0.29	0.387	6901	0.963	0.613	11156	0.97
CCDC67	-0.92	6	-0.29	0.387	6902	0.963	0.613	11155	0.97
UGT3A1	-1.29	12	-0.29	0.387	6903	0.963	0.613	11154	0.97
AP3S2	-1.12	9	-0.29	0.387	6904	0.963	0.613	11153	0.97
VTA1	-1.29	12	-0.29	0.387	6905	0.963	0.613	11152	0.97
CMSS1	-1.29	12	-0.29	0.387	6906	0.963	0.613	11151	0.97
FZD10	-1.29	12	-0.29	0.387	6907	0.963	0.613	11150	0.97
PARP2	-1.29	12	-0.29	0.387	6908	0.963	0.613	11149	0.97
MBIP	-1.29	12	-0.29	0.388	6909	0.963	0.612	11148	0.97
RALGPS2	-1.29	12	-0.29	0.388	6910	0.963	0.612	11147	0.97
TXNL4A	-1.29	12	-0.29	0.388	6911	0.963	0.612	11146	0.97
KCNG3	-1.29	12	-0.29	0.388	6912	0.963	0.612	11145	0.97
ENTPD8	-1.29	12	-0.29	0.388	6913	0.963	0.612	11144	0.97
PLEKHA1	-1.29	12	-0.29	0.388	6914	0.963	0.612	11143	0.97
PDIA3	-1.29	12	-0.29	0.388	6915	0.963	0.612	11142	0.97
VGLL3	-1.29	12	-0.29	0.388	6916	0.963	0.612	11141	0.97
UBL5	-1.29	12	-0.28	0.388	6917	0.963	0.612	11140	0.97
CLSTN3	-1.29	12	-0.28	0.388	6918	0.963	0.612	11139	0.97
C9orf9	-1.29	12	-0.28	0.388	6919	0.963	0.612	11138	0.97
CLCF1	-1.29	12	-0.28	0.388	6920	0.963	0.612	11137	0.97
EYA2	-1.29	12	-0.28	0.388	6921	0.963	0.612	11136	0.97
THY1	-1.29	12	-0.28	0.388	6922	0.963	0.612	11135	0.97
TEC	-1.28	12	-0.28	0.388	6923	0.963	0.612	11134	0.97
BNIP3	-1.28	12	-0.28	0.388	6924	0.963	0.612	11133	0.97
IGSF21	-1.28	12	-0.28	0.388	6925	0.963	0.612	11132	0.97
PPIAL4D	-0.64	3	-0.28	0.388	6926	0.963	0.612	11131	0.97
FSTL1	-1.28	12	-0.28	0.388	6927	0.963	0.612	11130	0.97
SETBP1	-1.28	12	-0.28	0.388	6928	0.963	0.612	11129	0.97
FXYD6	-0.64	3	-0.28	0.388	6929	0.963	0.612	11128	0.97
AIM1	-1.28	12	-0.28	0.388	6930	0.963	0.612	11127	0.97
CASC1	-1.28	12	-0.28	0.388	6931	0.963	0.612	11126	0.97
MLTK	-1.28	12	-0.28	0.388	6932	0.963	0.612	11125	0.97
SPECC1L	-1.28	12	-0.28	0.389	6933	0.963	0.611	11124	0.97
KXD1	-1.28	12	-0.28	0.389	6934	0.963	0.611	11123	0.97
EFCAB6	-1.28	12	-0.28	0.389	6935	0.963	0.611	11122	0.97
ZDHHC11B	-0.64	3	-0.28	0.389	6936	0.963	0.611	11121	0.97
MTMR1	-1.28	12	-0.28	0.389	6937	0.963	0.611	11120	0.97
GDF2	-1.28	12	-0.28	0.389	6938	0.963	0.611	11119	0.97
KHDRBS3	-1.28	12	-0.28	0.389	6939	0.963	0.611	11118	0.97
IL17F	-1.27	12	-0.28	0.389	6940	0.963	0.611	11117	0.97
ATP5F1	-1.27	12	-0.28	0.389	6941	0.963	0.611	11116	0.97
RAF1	-1.27	12	-0.28	0.389	6942	0.963	0.611	11115	0.97
ZNF526	-1.27	12	-0.28	0.389	6943	0.963	0.611	11114	0.97
FADS1	-1.27	12	-0.28	0.389	6944	0.963	0.611	11113	0.97
CSNK2A2	-1.27	12	-0.28	0.389	6945	0.963	0.611	11112	0.97
ZNF350	-1.27	12	-0.28	0.389	6946	0.963	0.611	11111	0.97
ME3	-1.27	12	-0.28	0.389	6947	0.963	0.611	11110	0.97
B3GALTL	-1.27	12	-0.28	0.389	6948	0.963	0.611	11109	0.97
PKMYT1	-1.27	12	-0.28	0.389	6949	0.963	0.611	11108	0.97
PGK1	-1.27	12	-0.28	0.389	6950	0.963	0.611	11107	0.97
DERL1	-1.27	12	-0.28	0.389	6951	0.963	0.611	11106	0.97
TAF1A	-1.27	12	-0.28	0.389	6952	0.963	0.611	11105	0.97
PPP1R42	-1.27	12	-0.28	0.389	6953	0.963	0.611	11104	0.97
HCFC1R1	-1.27	12	-0.28	0.389	6954	0.963	0.611	11103	0.97
LINS	-1.27	12	-0.28	0.389	6955	0.963	0.611	11102	0.97
ASPG	-1.27	12	-0.28	0.389	6956	0.963	0.611	11101	0.97
SIT1	-1.27	12	-0.28	0.39	6957	0.963	0.61	11100	0.97
CYLC2	-1.27	12	-0.28	0.39	6958	0.963	0.61	11099	0.97
ATP8B4	-1.27	12	-0.28	0.39	6959	0.963	0.61	11098	0.97
NR4A1	-1.26	12	-0.28	0.39	6960	0.963	0.61	11097	0.97
NME9	-1.26	12	-0.28	0.39	6961	0.963	0.61	11096	0.97
MYLPF	-1.26	12	-0.28	0.39	6962	0.963	0.61	11095	0.97
ENDOD1	-1.26	12	-0.28	0.39	6963	0.963	0.61	11094	0.97
KRTAP12-4	-1.26	12	-0.28	0.39	6964	0.963	0.61	11093	0.97
LGSN	-1.26	12	-0.28	0.39	6965	0.963	0.61	11092	0.97
NTS	-1.26	12	-0.28	0.39	6966	0.963	0.61	11091	0.97
B4GALT7	-1.26	12	-0.28	0.39	6967	0.963	0.61	11090	0.97
TAL2	-1.26	12	-0.28	0.39	6968	0.963	0.61	11089	0.97
ITCH	-1.26	12	-0.28	0.39	6969	0.963	0.61	11088	0.97
DYX1C1	-1.26	12	-0.28	0.39	6970	0.963	0.61	11087	0.97
AP3M2	-1.26	12	-0.28	0.39	6971	0.963	0.61	11086	0.97
CYBB	-1.26	12	-0.28	0.39	6972	0.963	0.61	11085	0.97
C1orf43	-1.26	12	-0.28	0.39	6973	0.963	0.61	11084	0.97
TRPM5	-1.26	12	-0.28	0.39	6974	0.963	0.61	11083	0.97
SCIN	-1.26	12	-0.28	0.391	6975	0.963	0.609	11082	0.97
LCOR	-1.26	12	-0.28	0.391	6976	0.963	0.609	11081	0.97
DNALI1	-1.26	12	-0.28	0.391	6977	0.963	0.609	11080	0.97
RASD1	-1.25	12	-0.28	0.391	6978	0.963	0.609	11079	0.97
GALNT13	-1.25	12	-0.28	0.391	6979	0.963	0.609	11078	0.97
MOG	-1.25	12	-0.28	0.391	6980	0.963	0.609	11077	0.97
ZWILCH	-1.25	12	-0.28	0.391	6981	0.963	0.609	11076	0.97
DSCAM	-1.25	12	-0.28	0.391	6982	0.963	0.609	11075	0.97
KHNYN	-1.25	12	-0.28	0.391	6983	0.963	0.609	11074	0.97
ALKBH3	-1.25	12	-0.28	0.391	6984	0.963	0.609	11073	0.97
GRAP2	-1.25	12	-0.28	0.391	6985	0.963	0.609	11072	0.97
RIPK3	-1.25	12	-0.28	0.391	6986	0.963	0.609	11071	0.97
SPIN3	-1.25	12	-0.28	0.391	6987	0.963	0.609	11070	0.97
TEX30	-1.25	12	-0.28	0.391	6988	0.963	0.609	11069	0.97
ARHGAP4	-1.25	12	-0.28	0.391	6989	0.963	0.609	11068	0.97
TECPR1	-1.25	12	-0.28	0.391	6990	0.963	0.609	11067	0.97
DLGAP1	-1.25	12	-0.28	0.391	6991	0.963	0.609	11066	0.97
GIF	-1.25	12	-0.28	0.391	6992	0.963	0.609	11065	0.97
CCDC63	-1.25	12	-0.28	0.391	6993	0.963	0.609	11064	0.97
SDC3	-1.25	12	-0.28	0.391	6994	0.963	0.609	11063	0.97
RGSL1	-1.25	12	-0.28	0.391	6995	0.963	0.609	11062	0.97
PSEN2	-1.25	12	-0.28	0.391	6996	0.963	0.609	11061	0.97
TOPAZ1	-1.25	12	-0.28	0.391	6997	0.963	0.609	11060	0.97
MOSPD3	-1.25	12	-0.28	0.391	6998	0.963	0.609	11059	0.97
CNTLN	-1.25	12	-0.28	0.391	6999	0.963	0.609	11058	0.97
LIF	-1.25	12	-0.28	0.391	7000	0.963	0.609	11057	0.97
SFT2D2	-1.25	12	-0.28	0.392	7001	0.963	0.608	11056	0.97
DUSP26	-1.24	12	-0.28	0.392	7002	0.963	0.608	11055	0.97
CCDC125	-1.24	12	-0.28	0.392	7003	0.963	0.608	11054	0.97
TTC24	-1.24	12	-0.27	0.392	7004	0.963	0.608	11053	0.97
TRAPPC9	-1.24	12	-0.27	0.392	7005	0.963	0.608	11052	0.97
B9D1	-1.24	12	-0.27	0.392	7006	0.963	0.608	11051	0.97
OR6C68	-1.24	12	-0.27	0.392	7007	0.963	0.608	11050	0.97
NR1H3	-1.24	12	-0.27	0.392	7008	0.963	0.608	11049	0.97
MDS2	-1.24	12	-0.27	0.392	7009	0.963	0.608	11048	0.97
IL2RG	-1.24	12	-0.27	0.392	7010	0.963	0.608	11047	0.97
PTGFRN	-1.24	12	-0.27	0.392	7011	0.963	0.608	11046	0.97
ICMT	-1.24	12	-0.27	0.392	7012	0.963	0.608	11045	0.97
GNL1	-1.24	12	-0.27	0.392	7013	0.963	0.608	11044	0.97
C11orf84	-1.24	12	-0.27	0.392	7014	0.963	0.608	11043	0.97
ZNF577	-1.24	12	-0.27	0.392	7015	0.963	0.608	11042	0.97
ACSM2B	-1.23	12	-0.27	0.392	7016	0.963	0.608	11041	0.97
ZNF780A	-0.87	6	-0.27	0.392	7017	0.963	0.608	11040	0.97
BCAP29	-1.23	12	-0.27	0.393	7018	0.963	0.607	11039	0.97
RSPH6A	-1.23	12	-0.27	0.393	7019	0.963	0.607	11038	0.97
COQ6	-1.23	12	-0.27	0.393	7020	0.963	0.607	11037	0.97
SEMA3C	-1.23	12	-0.27	0.393	7021	0.963	0.607	11036	0.97
PET112	-1.23	12	-0.27	0.393	7022	0.963	0.607	11035	0.97
MTHFD2	-1.23	12	-0.27	0.393	7023	0.963	0.607	11034	0.97
ZSCAN25	-1.23	12	-0.27	0.393	7024	0.963	0.607	11033	0.97
GAS7	-1.23	12	-0.27	0.393	7025	0.963	0.607	11032	0.97
ADCK3	-1.23	12	-0.27	0.393	7026	0.963	0.607	11031	0.97
HMGA1	-0.87	6	-0.27	0.393	7027	0.963	0.607	11030	0.97
MTCH2	-1.23	12	-0.27	0.393	7028	0.963	0.607	11029	0.97
TMEM117	-1.23	12	-0.27	0.393	7029	0.963	0.607	11028	0.97
C4orf45	-1.23	12	-0.27	0.393	7030	0.963	0.607	11027	0.97
KCND1	-1.23	12	-0.27	0.393	7031	0.963	0.607	11026	0.97
DNAJB14	-1.23	12	-0.27	0.393	7032	0.963	0.607	11025	0.97
PEX13	-1.23	12	-0.27	0.393	7033	0.963	0.607	11024	0.97
ABCD1	-1.23	12	-0.27	0.393	7034	0.963	0.607	11023	0.97
ZNF205	-1.23	12	-0.27	0.393	7035	0.963	0.607	11022	0.97
PRICKLE1	-1.23	12	-0.27	0.393	7036	0.963	0.607	11021	0.97
ATP2B3	-1.23	12	-0.27	0.393	7037	0.963	0.607	11020	0.97
ACTA1	-1.23	12	-0.27	0.393	7038	0.963	0.607	11019	0.97
FOXQ1	-1.23	12	-0.27	0.393	7039	0.963	0.607	11018	0.97
SLC7A9	-1.22	12	-0.27	0.393	7040	0.963	0.607	11017	0.97
SMIM7	-1.22	12	-0.27	0.393	7041	0.963	0.607	11016	0.97
ALAS1	-1.22	12	-0.27	0.393	7042	0.963	0.607	11015	0.97
ENPP5	-1.22	12	-0.27	0.393	7043	0.963	0.607	11014	0.97
FGF18	-1.22	12	-0.27	0.393	7044	0.963	0.607	11013	0.97
ZNF519	-0.61	3	-0.27	0.393	7045	0.963	0.607	11012	0.97
DUSP8	-1.22	12	-0.27	0.394	7046	0.963	0.606	11011	0.97
BARHL1	-1.22	12	-0.27	0.394	7047	0.963	0.606	11010	0.97
RNF186	-1.22	12	-0.27	0.394	7048	0.963	0.606	11009	0.97
CBFA2T3	-1.22	12	-0.27	0.394	7049	0.963	0.606	11008	0.97
DMXL2	-1.22	12	-0.27	0.394	7050	0.963	0.606	11007	0.97
RHOQ	-1.22	12	-0.27	0.394	7051	0.963	0.606	11006	0.97
NYX	-1.22	12	-0.27	0.394	7052	0.963	0.606	11005	0.97
TRPV6	-1.22	12	-0.27	0.394	7053	0.963	0.606	11004	0.97
SHC3	-1.22	12	-0.27	0.394	7054	0.963	0.606	11003	0.97
PCDH8	-1.22	12	-0.27	0.394	7055	0.963	0.606	11002	0.97
ALX1	-1.22	12	-0.27	0.394	7056	0.963	0.606	11001	0.97
C9orf72	-1.21	12	-0.27	0.394	7057	0.963	0.606	11000	0.97
PLCD1	-1.21	12	-0.27	0.394	7058	0.963	0.606	10999	0.97
BIN3	-1.21	12	-0.27	0.394	7059	0.963	0.606	10998	0.97
RAB5B	-1.21	12	-0.27	0.394	7060	0.963	0.606	10997	0.97
GNB5	-1.21	12	-0.27	0.394	7061	0.963	0.606	10996	0.97
ZBTB12	-1.21	12	-0.27	0.394	7062	0.963	0.606	10995	0.97
NANOGNB	-1.21	12	-0.27	0.395	7063	0.963	0.605	10994	0.97
STS	-1.21	12	-0.27	0.395	7064	0.963	0.605	10993	0.97
SNCAIP	-1.21	12	-0.27	0.395	7065	0.963	0.605	10992	0.97
OR4D11	-1.21	12	-0.27	0.395	7066	0.963	0.605	10991	0.97
ANKRD54	-1.21	12	-0.27	0.395	7067	0.963	0.605	10990	0.97
ZCCHC2	-1.21	12	-0.27	0.395	7068	0.963	0.605	10989	0.97
PPP2R2C	-1.21	12	-0.27	0.395	7069	0.963	0.605	10988	0.97
UBE2N	-0.85	6	-0.27	0.395	7070	0.963	0.605	10987	0.97
KIF5A	-1.21	12	-0.27	0.395	7071	0.963	0.605	10986	0.97
ALDH9A1	-1.2	12	-0.27	0.395	7072	0.963	0.605	10985	0.97
RASGRF2	-1.2	12	-0.27	0.395	7073	0.963	0.605	10984	0.97
CDH18	-1.2	12	-0.27	0.395	7074	0.963	0.605	10983	0.97
GRIN2A	-1.2	12	-0.27	0.395	7075	0.963	0.605	10982	0.97
FAM229A	-1.2	12	-0.27	0.395	7076	0.963	0.605	10981	0.97
C3orf70	-1.2	12	-0.27	0.395	7077	0.963	0.605	10980	0.97
NXPH2	-1.2	12	-0.27	0.395	7078	0.963	0.605	10979	0.97
RNF141	-1.2	12	-0.26	0.396	7079	0.963	0.604	10978	0.97
SSBP1	-1.2	12	-0.26	0.396	7080	0.963	0.604	10977	0.97
GABRP	-1.2	12	-0.26	0.396	7081	0.963	0.604	10976	0.97
ZNF564	-1.2	12	-0.26	0.396	7082	0.963	0.604	10975	0.97
C12orf39	-1.19	12	-0.26	0.396	7083	0.963	0.604	10974	0.97
RAB21	-1.19	12	-0.26	0.396	7084	0.963	0.604	10973	0.97
PAN3	-1.19	12	-0.26	0.396	7085	0.963	0.604	10972	0.97
TNFRSF12A	-1.19	12	-0.26	0.396	7086	0.963	0.604	10971	0.97
TMEM87A	-1.19	12	-0.26	0.396	7087	0.963	0.604	10970	0.97
TMEM60	-1.19	12	-0.26	0.396	7088	0.963	0.604	10969	0.97
GLI1	-1.19	12	-0.26	0.396	7089	0.963	0.604	10968	0.97
MAMLD1	-1.19	12	-0.26	0.396	7090	0.963	0.604	10967	0.97
RBMX2	-1.19	12	-0.26	0.396	7091	0.963	0.604	10966	0.97
CHTOP	-1.19	12	-0.26	0.396	7092	0.963	0.604	10965	0.97
PLA2G3	-1.19	12	-0.26	0.396	7093	0.963	0.604	10964	0.97
XPOT	-1.19	12	-0.26	0.396	7094	0.963	0.604	10963	0.97
ZNF93	-0.84	6	-0.26	0.396	7095	0.963	0.604	10962	0.97
ASCL5	-1.19	12	-0.26	0.397	7096	0.963	0.603	10961	0.97
TAF1B	-1.19	12	-0.26	0.397	7097	0.963	0.603	10960	0.97
HSPA12B	-1.19	12	-0.26	0.397	7098	0.963	0.603	10959	0.97
OR8H2	-0.59	3	-0.26	0.397	7099	0.963	0.603	10958	0.97
DPEP2	-1.19	12	-0.26	0.397	7100	0.963	0.603	10957	0.97
SIGIRR	-1.19	12	-0.26	0.397	7101	0.963	0.603	10956	0.97
FGFBP2	-1.18	12	-0.26	0.397	7102	0.963	0.603	10955	0.97
ANKRD33B	-1.18	12	-0.26	0.397	7103	0.963	0.603	10954	0.97
THRB	-1.18	12	-0.26	0.397	7104	0.963	0.603	10953	0.97
KCNG1	-1.18	12	-0.26	0.397	7105	0.963	0.603	10952	0.97
ZNF747	-1.18	12	-0.26	0.397	7106	0.963	0.603	10951	0.97
FUT7	-1.18	12	-0.26	0.397	7107	0.963	0.603	10950	0.97
TTLL2	-1.18	12	-0.26	0.397	7108	0.963	0.603	10949	0.97
DPF1	-1.18	12	-0.26	0.398	7109	0.963	0.602	10948	0.97
HERC5	-1.18	12	-0.26	0.398	7110	0.963	0.602	10947	0.97
ZDHHC19	-1.17	12	-0.26	0.398	7111	0.963	0.602	10946	0.97
NDRG2	-1.17	12	-0.26	0.398	7112	0.963	0.602	10945	0.97
ZNF322	-1.17	12	-0.26	0.398	7113	0.963	0.602	10944	0.97
USP39	-1.17	12	-0.26	0.398	7114	0.963	0.602	10943	0.97
HCN1	-1.17	12	-0.26	0.398	7115	0.963	0.602	10942	0.97
PTPRB	-1.17	12	-0.26	0.398	7116	0.963	0.602	10941	0.97
TRIM33	-1.17	12	-0.26	0.398	7117	0.963	0.602	10940	0.97
DPH1	-1.17	12	-0.26	0.398	7118	0.963	0.602	10939	0.97
SPINT1	-1.17	12	-0.26	0.398	7119	0.963	0.602	10938	0.97
HEPACAM	-1.17	12	-0.26	0.398	7120	0.963	0.602	10937	0.97
TLR7	-1.17	12	-0.26	0.398	7121	0.963	0.602	10936	0.97
SLC20A2	-1.17	12	-0.26	0.398	7122	0.963	0.602	10935	0.97
PNISR	-1.17	12	-0.26	0.398	7123	0.963	0.602	10934	0.97
ARMC12	-1.17	12	-0.26	0.398	7124	0.963	0.602	10933	0.97
ZNF33A	-1.17	12	-0.26	0.398	7125	0.963	0.602	10932	0.97
KLHL5	-1.17	12	-0.26	0.398	7126	0.963	0.602	10931	0.97
GRIK2	-1.17	12	-0.26	0.398	7127	0.963	0.602	10930	0.97
TAL1	-1.17	12	-0.26	0.398	7128	0.963	0.602	10929	0.97
NFAT5	-1.17	12	-0.26	0.398	7129	0.963	0.602	10928	0.97
GATA2	-1.17	12	-0.26	0.398	7130	0.963	0.602	10927	0.97
SNX20	-1.16	12	-0.26	0.399	7131	0.963	0.601	10926	0.97
ESCO1	-1.16	12	-0.26	0.399	7132	0.963	0.601	10925	0.97
DNAJC13	-1.16	12	-0.26	0.399	7133	0.963	0.601	10924	0.97
FAM13A	-1.16	12	-0.26	0.399	7134	0.963	0.601	10923	0.97
SYCN	-1.16	12	-0.26	0.399	7135	0.963	0.601	10922	0.97
BNIP1	-1.16	12	-0.26	0.399	7136	0.963	0.601	10921	0.97
TNFSF10	-1.16	12	-0.26	0.399	7137	0.963	0.601	10920	0.97
TUBGCP3	-1.16	12	-0.26	0.399	7138	0.963	0.601	10919	0.97
FSBP	-1.16	12	-0.26	0.399	7139	0.963	0.601	10918	0.97
PUS7L	-1.16	12	-0.26	0.399	7140	0.963	0.601	10917	0.97
DNAJC5G	-1.16	12	-0.26	0.399	7141	0.963	0.601	10916	0.97
ZP3	-1.16	12	-0.26	0.399	7142	0.963	0.601	10915	0.97
MTFR1	-1.16	12	-0.26	0.399	7143	0.963	0.601	10914	0.97
APOLD1	-1.16	12	-0.26	0.399	7144	0.963	0.601	10913	0.97
CCKAR	-1.16	12	-0.26	0.399	7145	0.963	0.601	10912	0.97
MRAP	-1.16	12	-0.26	0.399	7146	0.963	0.601	10911	0.97
PDXK	-1.16	12	-0.26	0.399	7147	0.963	0.601	10910	0.97
C21orf91	-1.15	12	-0.25	0.399	7148	0.963	0.601	10909	0.97
TMEM8A	-1.15	12	-0.25	0.4	7149	0.963	0.6	10908	0.97
RPL26L1	-1.15	12	-0.25	0.4	7150	0.963	0.6	10907	0.97
GAS2	-1.15	12	-0.25	0.4	7151	0.963	0.6	10906	0.97
OSBPL6	-1.15	12	-0.25	0.4	7152	0.963	0.6	10905	0.97
KIAA1257	-1.15	12	-0.25	0.4	7153	0.963	0.6	10904	0.97
FOXC1	-1.15	12	-0.25	0.4	7154	0.963	0.6	10903	0.97
ZNF211	-1.15	12	-0.25	0.4	7155	0.963	0.6	10902	0.97
TAS2R46	-0.57	3	-0.25	0.4	7156	0.963	0.6	10901	0.97
CORO2A	-1.15	12	-0.25	0.4	7157	0.963	0.6	10900	0.97
EIF2S2	-0.81	6	-0.25	0.4	7158	0.963	0.6	10899	0.97
PANK4	-1.15	12	-0.25	0.4	7159	0.963	0.6	10898	0.97
DCAF8L1	-1.15	12	-0.25	0.4	7160	0.963	0.6	10897	0.97
ADC	-1.15	12	-0.25	0.4	7161	0.963	0.6	10896	0.97
KIF19	-1.15	12	-0.25	0.4	7162	0.963	0.6	10895	0.97
INS	-1.15	12	-0.25	0.4	7163	0.963	0.6	10894	0.97
DOCK8	-1.15	12	-0.25	0.4	7164	0.963	0.6	10893	0.97
SAT1	-1.15	12	-0.25	0.4	7165	0.963	0.6	10892	0.97
GRAMD1A	-1.15	12	-0.25	0.4	7166	0.963	0.6	10891	0.97
KCNE1L	-1.14	12	-0.25	0.4	7167	0.963	0.6	10890	0.97
MST1R	-1.14	12	-0.25	0.4	7168	0.963	0.6	10889	0.97
RPAP3	-1.14	12	-0.25	0.4	7169	0.963	0.6	10888	0.97
PDK3	-1.14	12	-0.25	0.4	7170	0.963	0.6	10887	0.97
PI4K2A	-1.14	12	-0.25	0.4	7171	0.963	0.6	10886	0.97
PCYOX1	-1.14	12	-0.25	0.4	7172	0.963	0.6	10885	0.97
CDC20	-1.14	12	-0.25	0.4	7173	0.963	0.6	10884	0.97
CD79A	-1.14	12	-0.25	0.4	7174	0.963	0.6	10883	0.97
RASIP1	-1.14	12	-0.25	0.401	7175	0.963	0.599	10882	0.97
SAMD15	-1.14	12	-0.25	0.401	7176	0.963	0.599	10881	0.97
LYNX1	-1.14	12	-0.25	0.401	7177	0.963	0.599	10880	0.97
IMPDH1	-1.14	12	-0.25	0.401	7178	0.963	0.599	10879	0.97
INO80D	-1.14	12	-0.25	0.401	7179	0.963	0.599	10878	0.97
HCN3	-1.14	12	-0.25	0.401	7180	0.963	0.599	10877	0.97
CYP26C1	-1.14	12	-0.25	0.401	7181	0.963	0.599	10876	0.97
CENPC	-1.14	12	-0.25	0.401	7182	0.963	0.599	10875	0.97
DISP2	-1.14	12	-0.25	0.401	7183	0.963	0.599	10874	0.97
ZP1	-1.14	12	-0.25	0.401	7184	0.963	0.599	10873	0.97
AQP2	-1.14	12	-0.25	0.401	7185	0.963	0.599	10872	0.97
HOXB2	-1.13	12	-0.25	0.401	7186	0.963	0.599	10871	0.97
CCT3	-1.13	12	-0.25	0.401	7187	0.963	0.599	10870	0.97
ARRB2	-1.13	12	-0.25	0.401	7188	0.963	0.599	10869	0.97
GIMAP7	-1.13	12	-0.25	0.401	7189	0.963	0.599	10868	0.97
GPA33	-1.13	12	-0.25	0.401	7190	0.963	0.599	10867	0.97
APAF1	-1.13	12	-0.25	0.402	7191	0.963	0.598	10866	0.97
ZNF626	-0.98	9	-0.25	0.402	7192	0.963	0.598	10865	0.97
PLA2G10	-1.13	12	-0.25	0.402	7193	0.963	0.598	10864	0.97
GRXCR1	-1.13	12	-0.25	0.402	7194	0.963	0.598	10863	0.97
ZNF74	-1.13	12	-0.25	0.402	7195	0.963	0.598	10862	0.97
ERC1	-1.13	12	-0.25	0.402	7196	0.963	0.598	10861	0.97
MPZ	-1.13	12	-0.25	0.402	7197	0.963	0.598	10860	0.97
YIPF7	-1.13	12	-0.25	0.402	7198	0.963	0.598	10859	0.97
IDS	-1.13	12	-0.25	0.402	7199	0.963	0.598	10858	0.97
PELO	-1.13	12	-0.25	0.402	7200	0.963	0.598	10857	0.97
DCT	-1.13	12	-0.25	0.402	7201	0.963	0.598	10856	0.97
NDUFS8	-1.13	12	-0.25	0.402	7202	0.963	0.598	10855	0.97
KIAA1210	-1.13	12	-0.25	0.402	7203	0.963	0.598	10854	0.97
MAP4K3	-1.12	12	-0.25	0.402	7204	0.963	0.598	10853	0.97
ZNF709	-0.8	6	-0.25	0.402	7205	0.963	0.598	10852	0.97
PLA2G4B	-0.56	3	-0.25	0.402	7206	0.963	0.598	10851	0.97
HAPLN1	-1.12	12	-0.25	0.402	7207	0.963	0.598	10850	0.97
RECK	-1.12	12	-0.25	0.402	7208	0.963	0.598	10849	0.97
FUCA2	-1.12	12	-0.25	0.402	7209	0.963	0.598	10848	0.97
SYNCRIP	-1.12	12	-0.25	0.402	7210	0.963	0.598	10847	0.97
MANEAL	-1.12	12	-0.25	0.402	7211	0.963	0.598	10846	0.97
GNG13	-1.12	12	-0.25	0.402	7212	0.963	0.598	10845	0.97
NUAK2	-1.12	12	-0.25	0.402	7213	0.963	0.598	10844	0.97
APOL1	-1.12	12	-0.25	0.402	7214	0.963	0.598	10843	0.97
CYSLTR1	-1.12	12	-0.25	0.402	7215	0.963	0.598	10842	0.97
RBMX	-0.56	3	-0.25	0.402	7216	0.963	0.598	10841	0.97
SLC25A41	-1.12	12	-0.25	0.402	7217	0.963	0.598	10840	0.97
RNF150	-1.12	12	-0.25	0.403	7218	0.963	0.597	10839	0.97
IFT172	-1.12	12	-0.25	0.403	7219	0.963	0.597	10838	0.97
WDR6	-1.12	12	-0.25	0.403	7220	0.963	0.597	10837	0.97
SPATA12	-1.12	12	-0.25	0.403	7221	0.963	0.597	10836	0.97
NUDT21	-1.12	12	-0.25	0.403	7222	0.963	0.597	10835	0.97
GAR1	-1.12	12	-0.25	0.403	7223	0.963	0.597	10834	0.97
SPAM1	-1.11	12	-0.25	0.403	7224	0.963	0.597	10833	0.97
NANOS3	-1.11	12	-0.25	0.403	7225	0.963	0.597	10832	0.97
OR56A1	-1.11	12	-0.25	0.403	7226	0.963	0.597	10831	0.97
DDX39B	-1.11	12	-0.25	0.403	7227	0.963	0.597	10830	0.97
DLEU1	-1.11	12	-0.25	0.403	7228	0.963	0.597	10829	0.97
SCARB2	-1.11	12	-0.25	0.403	7229	0.963	0.597	10828	0.97
CERCAM	-1.11	12	-0.25	0.403	7230	0.963	0.597	10827	0.97
MINA	-1.11	12	-0.25	0.403	7231	0.963	0.597	10826	0.97
SEMG1	-1.11	12	-0.25	0.403	7232	0.963	0.597	10825	0.97
SRR	-1.11	12	-0.24	0.403	7233	0.963	0.597	10824	0.97
IMPDH2	-1.11	12	-0.24	0.403	7234	0.963	0.597	10823	0.97
LGALS4	-1.11	12	-0.24	0.403	7235	0.963	0.597	10822	0.97
ISPD	-1.11	12	-0.24	0.403	7236	0.963	0.597	10821	0.97
FAM46C	-1.11	12	-0.24	0.403	7237	0.963	0.597	10820	0.97
CXCL3	-0.55	3	-0.24	0.403	7238	0.963	0.597	10819	0.97
XRCC4	-1.11	12	-0.24	0.404	7239	0.963	0.596	10818	0.97
OR10G4	-1.11	12	-0.24	0.404	7240	0.963	0.596	10817	0.97
SOS2	-1.11	12	-0.24	0.404	7241	0.963	0.596	10816	0.97
ZBTB41	-1.11	12	-0.24	0.404	7242	0.963	0.596	10815	0.97
ABI2	-1.1	12	-0.24	0.404	7243	0.963	0.596	10814	0.97
KIAA2018	-1.1	12	-0.24	0.404	7244	0.963	0.596	10813	0.97
ELK3	-1.1	12	-0.24	0.404	7245	0.963	0.596	10812	0.97
OPTN	-1.1	12	-0.24	0.404	7246	0.963	0.596	10811	0.97
ZDHHC17	-1.1	12	-0.24	0.404	7247	0.963	0.596	10810	0.97
BTBD8	-1.1	12	-0.24	0.404	7248	0.963	0.596	10809	0.97
OR5K3	-1.1	12	-0.24	0.404	7249	0.963	0.596	10808	0.97
ZNF284	-1.1	12	-0.24	0.404	7250	0.963	0.596	10807	0.97
TUBA3C	-0.78	6	-0.24	0.404	7251	0.963	0.596	10806	0.97
SLC25A34	-1.1	12	-0.24	0.404	7252	0.963	0.596	10805	0.97
AGAP3	-1.1	12	-0.24	0.404	7253	0.963	0.596	10804	0.97
PTBP3	-1.1	12	-0.24	0.404	7254	0.963	0.596	10803	0.97
VPS4A	-1.1	12	-0.24	0.404	7255	0.963	0.596	10802	0.97
ZNF24	-1.1	12	-0.24	0.404	7256	0.963	0.596	10801	0.97
GPBAR1	-1.1	12	-0.24	0.404	7257	0.963	0.596	10800	0.97
OSBPL5	-1.1	12	-0.24	0.404	7258	0.963	0.596	10799	0.97
EFCAB4A	-1.1	12	-0.24	0.404	7259	0.963	0.596	10798	0.97
FASLG	-1.1	12	-0.24	0.405	7260	0.963	0.595	10797	0.97
WDR76	-1.09	12	-0.24	0.405	7261	0.963	0.595	10796	0.97
QSOX2	-1.09	12	-0.24	0.405	7262	0.963	0.595	10795	0.97
SORD	-1.09	12	-0.24	0.405	7263	0.963	0.595	10794	0.97
ZNF408	-1.09	12	-0.24	0.405	7264	0.963	0.595	10793	0.97
OR5B12	-1.09	12	-0.24	0.405	7265	0.963	0.595	10792	0.97
ST13	-0.77	6	-0.24	0.405	7266	0.963	0.595	10791	0.97
TRPM7	-1.09	12	-0.24	0.405	7267	0.963	0.595	10790	0.97
MUL1	-1.09	12	-0.24	0.405	7268	0.963	0.595	10789	0.97
CER1	-1.09	12	-0.24	0.405	7269	0.963	0.595	10788	0.97
TDRD9	-1.09	12	-0.24	0.405	7270	0.963	0.595	10787	0.97
SYNGAP1	-1.09	12	-0.24	0.405	7271	0.963	0.595	10786	0.97
ARID1A	-1.09	12	-0.24	0.405	7272	0.963	0.595	10785	0.97
HNRNPA3	-1.09	12	-0.24	0.405	7273	0.963	0.595	10784	0.97
FAM63A	-1.09	12	-0.24	0.405	7274	0.963	0.595	10783	0.97
GIMAP6	-1.09	12	-0.24	0.405	7275	0.963	0.595	10782	0.97
FAH	-1.08	12	-0.24	0.406	7276	0.963	0.594	10781	0.97
FAM69B	-1.08	12	-0.24	0.406	7277	0.963	0.594	10780	0.97
ACADS	-1.08	12	-0.24	0.406	7278	0.963	0.594	10779	0.97
MARC2	-1.08	12	-0.24	0.406	7279	0.963	0.594	10778	0.97
SMAD9	-1.08	12	-0.24	0.406	7280	0.963	0.594	10777	0.97
SMPD4	-1.08	12	-0.24	0.406	7281	0.963	0.594	10776	0.97
P2RY13	-1.08	12	-0.24	0.406	7282	0.963	0.594	10775	0.97
EMCN	-1.08	12	-0.24	0.406	7283	0.963	0.594	10774	0.97
PPCDC	-1.08	12	-0.24	0.406	7284	0.963	0.594	10773	0.97
LDLRAD3	-1.08	12	-0.24	0.406	7285	0.963	0.594	10772	0.97
GDF9	-1.08	12	-0.24	0.406	7286	0.963	0.594	10771	0.97
DBNDD1	-1.08	12	-0.24	0.406	7287	0.963	0.594	10770	0.97
KRTAP12-2	-0.93	9	-0.24	0.406	7288	0.963	0.594	10769	0.97
CDCA3	-1.08	12	-0.24	0.406	7289	0.963	0.594	10768	0.97
TAC3	-1.08	12	-0.24	0.406	7290	0.963	0.594	10767	0.97
RNASEH2A	-1.08	12	-0.24	0.406	7291	0.963	0.594	10766	0.97
RPUSD4	-1.08	12	-0.24	0.406	7292	0.963	0.594	10765	0.97
SPACA7	-1.07	12	-0.24	0.406	7293	0.963	0.594	10764	0.97
ZNF75A	-1.07	12	-0.24	0.406	7294	0.963	0.594	10763	0.97
OR52W1	-1.07	12	-0.24	0.407	7295	0.963	0.593	10762	0.97
SYCE3	-1.07	12	-0.24	0.407	7296	0.963	0.593	10761	0.97
PTPLA	-1.07	12	-0.24	0.407	7297	0.963	0.593	10760	0.97
LRRC36	-1.07	12	-0.24	0.407	7298	0.963	0.593	10759	0.97
IL34	-1.07	12	-0.24	0.407	7299	0.963	0.593	10758	0.97
THYN1	-1.07	12	-0.24	0.407	7300	0.963	0.593	10757	0.97
C3orf38	-1.07	12	-0.24	0.407	7301	0.963	0.593	10756	0.97
CLIP1	-1.07	12	-0.24	0.407	7302	0.963	0.593	10755	0.97
CASZ1	-1.07	12	-0.24	0.407	7303	0.963	0.593	10754	0.97
SNRPC	-1.07	12	-0.24	0.407	7304	0.963	0.593	10753	0.97
NR5A1	-1.07	12	-0.24	0.407	7305	0.963	0.593	10752	0.97
DDC	-1.07	12	-0.24	0.407	7306	0.963	0.593	10751	0.97
TBL2	-1.07	12	-0.24	0.407	7307	0.963	0.593	10750	0.97
PGM2L1	-1.07	12	-0.23	0.407	7308	0.963	0.593	10749	0.97
BCKDHA	-1.07	12	-0.23	0.407	7309	0.963	0.593	10748	0.97
INTS8	-1.06	12	-0.23	0.407	7310	0.963	0.593	10747	0.97
GSX1	-1.06	12	-0.23	0.407	7311	0.963	0.593	10746	0.97
FAM69A	-1.06	12	-0.23	0.407	7312	0.963	0.593	10745	0.97
SAAL1	-1.06	12	-0.23	0.407	7313	0.963	0.593	10744	0.97
FPR3	-1.06	12	-0.23	0.407	7314	0.963	0.593	10743	0.97
KIAA1755	-1.06	12	-0.23	0.407	7315	0.963	0.593	10742	0.97
TRPS1	-1.06	12	-0.23	0.407	7316	0.963	0.593	10741	0.97
MUC6	-1.06	12	-0.23	0.408	7317	0.963	0.592	10740	0.97
ZNF596	-1.06	12	-0.23	0.408	7318	0.963	0.592	10739	0.97
OR7G1	-1.06	12	-0.23	0.408	7319	0.963	0.592	10738	0.97
ATOH8	-1.06	12	-0.23	0.408	7320	0.963	0.592	10737	0.97
TAS2R16	-1.06	12	-0.23	0.408	7321	0.963	0.592	10736	0.97
CCDC110	-1.06	12	-0.23	0.408	7322	0.963	0.592	10735	0.97
GK	-1.06	12	-0.23	0.408	7323	0.963	0.592	10734	0.97
MRPL21	-1.06	12	-0.23	0.408	7324	0.963	0.592	10733	0.97
FOXS1	-1.06	12	-0.23	0.408	7325	0.963	0.592	10732	0.97
ZNF678	-0.75	6	-0.23	0.408	7326	0.963	0.592	10731	0.97
GNB1	-1.05	12	-0.23	0.408	7327	0.963	0.592	10730	0.97
CXXC1	-1.05	12	-0.23	0.408	7328	0.963	0.592	10729	0.97
KIFC1	-1.05	12	-0.23	0.408	7329	0.963	0.592	10728	0.97
HMGCL	-1.05	12	-0.23	0.408	7330	0.963	0.592	10727	0.97
TAF2	-1.05	12	-0.23	0.408	7331	0.963	0.592	10726	0.97
FUT4	-1.05	12	-0.23	0.408	7332	0.963	0.592	10725	0.97
ENPP4	-1.05	12	-0.23	0.408	7333	0.963	0.592	10724	0.97
PRKCZ	-1.05	12	-0.23	0.408	7334	0.963	0.592	10723	0.97
POMZP3	-0.53	3	-0.23	0.408	7335	0.963	0.592	10722	0.97
PURG	-1.05	12	-0.23	0.408	7336	0.963	0.592	10721	0.97
INSM2	-1.05	12	-0.23	0.408	7337	0.963	0.592	10720	0.97
SYMPK	-1.05	12	-0.23	0.408	7338	0.963	0.592	10719	0.97
TMC7	-1.05	12	-0.23	0.408	7339	0.963	0.592	10718	0.97
PYCR2	-1.05	12	-0.23	0.408	7340	0.963	0.592	10717	0.97
TMEM89	-1.05	12	-0.23	0.408	7341	0.963	0.592	10716	0.97
FRZB	-1.05	12	-0.23	0.409	7342	0.963	0.591	10715	0.97
PSMD6	-1.05	12	-0.23	0.409	7343	0.963	0.591	10714	0.97
RPN2	-1.05	12	-0.23	0.409	7344	0.963	0.591	10713	0.97
DNMT1	-1.05	12	-0.23	0.409	7345	0.963	0.591	10712	0.97
FAHD2B	-0.91	9	-0.23	0.409	7346	0.963	0.591	10711	0.97
GRWD1	-1.05	12	-0.23	0.409	7347	0.963	0.591	10710	0.97
TAF1D	-1.05	12	-0.23	0.409	7348	0.963	0.591	10709	0.97
ATP5G3	-1.05	12	-0.23	0.409	7349	0.963	0.591	10708	0.97
CHST9	-1.05	12	-0.23	0.409	7350	0.963	0.591	10707	0.97
PREX2	-1.05	12	-0.23	0.409	7351	0.963	0.591	10706	0.97
TAS2R41	-1.05	12	-0.23	0.409	7352	0.963	0.591	10705	0.97
ZKSCAN3	-1.05	12	-0.23	0.409	7353	0.963	0.591	10704	0.97
TCTN3	-1.04	12	-0.23	0.409	7354	0.963	0.591	10703	0.97
NAGA	-1.04	12	-0.23	0.409	7355	0.963	0.591	10702	0.97
ATOH7	-1.04	12	-0.23	0.409	7356	0.963	0.591	10701	0.97
NPVF	-1.04	12	-0.23	0.409	7357	0.963	0.591	10700	0.97
FAM127B	-0.52	3	-0.23	0.409	7358	0.963	0.591	10699	0.97
ZBTB40	-1.04	12	-0.23	0.409	7359	0.963	0.591	10698	0.97
MYL3	-1.04	12	-0.23	0.409	7360	0.963	0.591	10697	0.97
NAIP	-1.04	12	-0.23	0.409	7361	0.963	0.591	10696	0.97
BAG2	-1.04	12	-0.23	0.409	7362	0.963	0.591	10695	0.97
ZBTB47	-1.04	12	-0.23	0.409	7363	0.963	0.591	10694	0.97
NDUFS7	-1.04	12	-0.23	0.41	7364	0.963	0.59	10693	0.97
ANKRD18B	-0.52	3	-0.23	0.41	7365	0.963	0.59	10692	0.97
TMEM55A	-1.04	12	-0.23	0.41	7366	0.963	0.59	10691	0.97
MIER1	-1.04	12	-0.23	0.41	7367	0.963	0.59	10690	0.97
S100P	-1.03	12	-0.23	0.41	7368	0.963	0.59	10689	0.97
ZNF831	-1.03	12	-0.23	0.41	7369	0.963	0.59	10688	0.97
TP53BP2	-1.03	12	-0.23	0.41	7370	0.963	0.59	10687	0.97
EPB41L4A	-1.03	12	-0.23	0.41	7371	0.963	0.59	10686	0.97
CD47	-1.03	12	-0.23	0.41	7372	0.963	0.59	10685	0.97
S100A7L2	-1.03	12	-0.23	0.41	7373	0.963	0.59	10684	0.97
MICALL1	-1.03	12	-0.23	0.41	7374	0.963	0.59	10683	0.97
NDUFV3	-1.03	12	-0.23	0.41	7375	0.963	0.59	10682	0.97
DZIP1L	-1.03	12	-0.23	0.41	7376	0.963	0.59	10681	0.97
ACVR2A	-1.03	12	-0.23	0.41	7377	0.963	0.59	10680	0.97
RPH3AL	-1.03	12	-0.23	0.41	7378	0.963	0.59	10679	0.97
NOXA1	-1.03	12	-0.23	0.41	7379	0.963	0.59	10678	0.97
ZNF436	-1.03	12	-0.23	0.41	7380	0.963	0.59	10677	0.97
SPTAN1	-1.03	12	-0.23	0.41	7381	0.963	0.59	10676	0.97
OXR1	-1.03	12	-0.23	0.41	7382	0.963	0.59	10675	0.97
ZAR1	-1.03	12	-0.23	0.41	7383	0.963	0.59	10674	0.97
EZR	-1.03	12	-0.23	0.41	7384	0.963	0.59	10673	0.97
PRDX5	-1.03	12	-0.23	0.41	7385	0.963	0.59	10672	0.97
ACSM2A	-0.73	6	-0.23	0.41	7386	0.963	0.59	10671	0.97
KLRD1	-1.03	12	-0.23	0.41	7387	0.963	0.59	10670	0.97
KLK4	-1.03	12	-0.23	0.41	7388	0.963	0.59	10669	0.97
ZNF256	-1.03	12	-0.23	0.411	7389	0.963	0.589	10668	0.97
C21orf37	-0.51	3	-0.23	0.411	7390	0.963	0.589	10667	0.97
ZNF503	-1.03	12	-0.23	0.411	7391	0.963	0.589	10666	0.97
SELP	-1.03	12	-0.23	0.411	7392	0.963	0.589	10665	0.97
DPP6	-1.03	12	-0.23	0.411	7393	0.963	0.589	10664	0.97
FAM65A	-1.03	12	-0.23	0.411	7394	0.963	0.589	10663	0.97
RNF138	-1.02	12	-0.23	0.411	7395	0.963	0.589	10662	0.97
IFI27	-1.02	12	-0.23	0.411	7396	0.963	0.589	10661	0.97
TRIM42	-1.02	12	-0.23	0.411	7397	0.963	0.589	10660	0.97
TNP2	-1.02	12	-0.23	0.411	7398	0.963	0.589	10659	0.97
NUCB1	-1.02	12	-0.23	0.411	7399	0.963	0.589	10658	0.97
LYAR	-1.02	12	-0.23	0.411	7400	0.963	0.589	10657	0.97
GUCY2F	-1.02	12	-0.23	0.411	7401	0.963	0.589	10656	0.97
C2orf78	-1.02	12	-0.22	0.411	7402	0.963	0.589	10655	0.97
CTLA4	-1.02	12	-0.22	0.411	7403	0.963	0.589	10654	0.97
PPIH	-1.02	12	-0.22	0.411	7404	0.963	0.589	10653	0.97
BIRC8	-1.02	12	-0.22	0.411	7405	0.963	0.589	10652	0.97
RBM4	-1.02	12	-0.22	0.411	7406	0.963	0.589	10651	0.97
TMEM179	-1.02	12	-0.22	0.411	7407	0.963	0.589	10650	0.97
ATP6V1B2	-1.02	12	-0.22	0.411	7408	0.963	0.589	10649	0.97
PRSS54	-1.02	12	-0.22	0.411	7409	0.963	0.589	10648	0.97
DFFA	-1.02	12	-0.22	0.411	7410	0.963	0.589	10647	0.97
TRUB1	-1.01	12	-0.22	0.412	7411	0.963	0.588	10646	0.97
ZNF662	-1.01	12	-0.22	0.412	7412	0.963	0.588	10645	0.97
ASB17	-1.01	12	-0.22	0.412	7413	0.963	0.588	10644	0.97
ACAD11	-1.01	12	-0.22	0.412	7414	0.963	0.588	10643	0.97
CHD1	-1.01	12	-0.22	0.412	7415	0.963	0.588	10642	0.97
LARP4B	-1.01	12	-0.22	0.412	7416	0.963	0.588	10641	0.97
TMEM67	-1.01	12	-0.22	0.412	7417	0.963	0.588	10640	0.97
NXPE4	-1.01	12	-0.22	0.412	7418	0.963	0.588	10639	0.97
ODF3L1	-1.01	12	-0.22	0.412	7419	0.963	0.588	10638	0.97
MSH4	-1.01	12	-0.22	0.412	7420	0.963	0.588	10637	0.97
CPLX4	-1.01	12	-0.22	0.412	7421	0.963	0.588	10636	0.97
MAPKAP1	-1	12	-0.22	0.412	7422	0.963	0.588	10635	0.97
METTL23	-1	12	-0.22	0.412	7423	0.963	0.588	10634	0.97
TFG	-1	12	-0.22	0.412	7424	0.963	0.588	10633	0.97
TCEAL4	-1	12	-0.22	0.412	7425	0.963	0.588	10632	0.97
KSR2	-1	12	-0.22	0.413	7426	0.963	0.587	10631	0.97
RBM33	-1	12	-0.22	0.413	7427	0.963	0.587	10630	0.97
CUZD1	-1	12	-0.22	0.413	7428	0.963	0.587	10629	0.97
ZNF711	-1	12	-0.22	0.413	7429	0.963	0.587	10628	0.97
SLC27A6	-1	12	-0.22	0.413	7430	0.963	0.587	10627	0.97
EMC10	-1	12	-0.22	0.413	7431	0.963	0.587	10626	0.97
ABCF1	-1	12	-0.22	0.413	7432	0.963	0.587	10625	0.97
BPIFB1	-1	12	-0.22	0.413	7433	0.963	0.587	10624	0.97
VSIG4	-1	12	-0.22	0.413	7434	0.963	0.587	10623	0.97
CHKB	-1	12	-0.22	0.413	7435	0.963	0.587	10622	0.97
FBXL13	-1	12	-0.22	0.413	7436	0.963	0.587	10621	0.97
BEST1	-1	12	-0.22	0.413	7437	0.963	0.587	10620	0.97
FDXACB1	-1	12	-0.22	0.413	7438	0.963	0.587	10619	0.97
OR6C74	-1	12	-0.22	0.413	7439	0.963	0.587	10618	0.97
NUP210	-1	12	-0.22	0.413	7440	0.963	0.587	10617	0.97
SSFA2	-0.99	12	-0.22	0.413	7441	0.963	0.587	10616	0.97
IQCF5	-0.99	12	-0.22	0.413	7442	0.963	0.587	10615	0.97
MX2	-0.99	12	-0.22	0.413	7443	0.963	0.587	10614	0.97
GSTM3	-0.99	12	-0.22	0.413	7444	0.963	0.587	10613	0.97
SLC26A10	-0.99	12	-0.22	0.413	7445	0.963	0.587	10612	0.97
LRSAM1	-0.99	12	-0.22	0.414	7446	0.963	0.586	10611	0.97
MED27	-0.99	12	-0.22	0.414	7447	0.963	0.586	10610	0.97
GLG1	-0.99	12	-0.22	0.414	7448	0.963	0.586	10609	0.97
ANKRD50	-0.99	12	-0.22	0.414	7449	0.963	0.586	10608	0.97
ZNF786	-0.99	12	-0.22	0.414	7450	0.963	0.586	10607	0.97
S100A9	-0.99	12	-0.22	0.414	7451	0.963	0.586	10606	0.97
LMCD1	-0.99	12	-0.22	0.414	7452	0.963	0.586	10605	0.97
TGM2	-0.99	12	-0.22	0.414	7453	0.963	0.586	10604	0.97
SRXN1	-0.99	12	-0.22	0.414	7454	0.963	0.586	10603	0.97
FAM188B	-0.99	12	-0.22	0.414	7455	0.963	0.586	10602	0.97
TOR1B	-0.99	12	-0.22	0.414	7456	0.963	0.586	10601	0.97
LTBP3	-0.99	12	-0.22	0.414	7457	0.963	0.586	10600	0.97
PNKP	-0.98	12	-0.22	0.414	7458	0.963	0.586	10599	0.97
MDGA1	-0.98	12	-0.22	0.414	7459	0.963	0.586	10598	0.97
CHI3L2	-0.98	12	-0.22	0.414	7460	0.963	0.586	10597	0.97
PAK3	-0.98	12	-0.22	0.414	7461	0.963	0.586	10596	0.97
TP53I11	-0.98	12	-0.22	0.414	7462	0.963	0.586	10595	0.97
ROBO3	-0.98	12	-0.22	0.414	7463	0.963	0.586	10594	0.97
ARHGAP25	-0.98	12	-0.22	0.414	7464	0.963	0.586	10593	0.97
BMX	-0.98	12	-0.22	0.415	7465	0.963	0.585	10592	0.97
IFT27	-0.98	12	-0.22	0.415	7466	0.963	0.585	10591	0.97
GCAT	-0.98	12	-0.22	0.415	7467	0.963	0.585	10590	0.97
EGLN1	-0.98	12	-0.22	0.415	7468	0.963	0.585	10589	0.97
BTF3	-0.69	6	-0.22	0.415	7469	0.963	0.585	10588	0.97
SERPINA12	-0.97	12	-0.21	0.415	7470	0.963	0.585	10587	0.97
TPPP3	-0.97	12	-0.21	0.415	7471	0.963	0.585	10586	0.97
LRRC4B	-0.97	12	-0.21	0.415	7472	0.963	0.585	10585	0.97
ZBTB46	-0.97	12	-0.21	0.415	7473	0.963	0.585	10584	0.97
CCL24	-0.97	12	-0.21	0.415	7474	0.963	0.585	10583	0.97
GGACT	-0.97	12	-0.21	0.415	7475	0.963	0.585	10582	0.97
DOK7	-0.97	12	-0.21	0.415	7476	0.963	0.585	10581	0.97
ZNF688	-0.97	12	-0.21	0.415	7477	0.963	0.585	10580	0.97
HES7	-0.97	12	-0.21	0.415	7478	0.963	0.585	10579	0.97
MAGEB2	-0.97	12	-0.21	0.416	7479	0.963	0.584	10578	0.97
LIN28B	-0.97	12	-0.21	0.416	7480	0.963	0.584	10577	0.97
HSPB1	-0.97	12	-0.21	0.416	7481	0.963	0.584	10576	0.97
LIN7C	-0.97	12	-0.21	0.416	7482	0.963	0.584	10575	0.97
ZDHHC6	-0.97	12	-0.21	0.416	7483	0.963	0.584	10574	0.97
OR2M7	-0.48	3	-0.21	0.416	7484	0.963	0.584	10573	0.97
CRYGC	-0.97	12	-0.21	0.416	7485	0.963	0.584	10572	0.97
TAF3	-0.97	12	-0.21	0.416	7486	0.963	0.584	10571	0.97
SPDYE3	-0.97	12	-0.21	0.416	7487	0.963	0.584	10570	0.97
KIAA0368	-0.97	12	-0.21	0.416	7488	0.963	0.584	10569	0.97
C1orf94	-0.97	12	-0.21	0.416	7489	0.963	0.584	10568	0.97
ERGIC2	-0.96	12	-0.21	0.416	7490	0.963	0.584	10567	0.97
INSR	-0.96	12	-0.21	0.416	7491	0.963	0.584	10566	0.97
MAGEC1	-0.96	12	-0.21	0.416	7492	0.963	0.584	10565	0.97
AZU1	-0.96	12	-0.21	0.416	7493	0.963	0.584	10564	0.97
AKT2	-0.96	12	-0.21	0.416	7494	0.963	0.584	10563	0.97
ZNF121	-0.96	12	-0.21	0.416	7495	0.963	0.584	10562	0.97
TMOD2	-0.96	12	-0.21	0.417	7496	0.963	0.583	10561	0.97
GMEB1	-0.96	12	-0.21	0.417	7497	0.963	0.583	10560	0.97
ZCWPW2	-0.96	12	-0.21	0.417	7498	0.963	0.583	10559	0.97
UST	-0.96	12	-0.21	0.417	7499	0.963	0.583	10558	0.97
SHROOM4	-0.95	12	-0.21	0.417	7500	0.963	0.583	10557	0.97
ETS1	-0.95	12	-0.21	0.417	7501	0.963	0.583	10556	0.97
SUSD3	-0.95	12	-0.21	0.417	7502	0.963	0.583	10555	0.97
MYD88	-0.95	12	-0.21	0.417	7503	0.963	0.583	10554	0.97
RAB31	-0.95	12	-0.21	0.417	7504	0.963	0.583	10553	0.97
GYPC	-0.95	12	-0.21	0.417	7505	0.963	0.583	10552	0.97
BCL2L10	-0.95	12	-0.21	0.417	7506	0.963	0.583	10551	0.97
GARS	-0.95	12	-0.21	0.417	7507	0.963	0.583	10550	0.97
NYAP1	-0.95	12	-0.21	0.417	7508	0.963	0.583	10549	0.97
PROKR2	-0.95	12	-0.21	0.417	7509	0.963	0.583	10548	0.97
JAM3	-0.95	12	-0.21	0.417	7510	0.963	0.583	10547	0.97
IRX3	-0.95	12	-0.21	0.418	7511	0.963	0.582	10546	0.97
TOP2A	-0.95	12	-0.21	0.418	7512	0.963	0.582	10545	0.97
B3GALNT2	-0.95	12	-0.21	0.418	7513	0.963	0.582	10544	0.97
HOXD11	-0.95	12	-0.21	0.418	7514	0.963	0.582	10543	0.97
SLC22A23	-0.95	12	-0.21	0.418	7515	0.963	0.582	10542	0.97
G6PD	-0.94	12	-0.21	0.418	7516	0.963	0.582	10541	0.97
TPD52L2	-0.94	12	-0.21	0.418	7517	0.963	0.582	10540	0.97
SNX9	-0.94	12	-0.21	0.418	7518	0.963	0.582	10539	0.97
OR5J2	-0.94	12	-0.21	0.418	7519	0.963	0.582	10538	0.97
OTUD7A	-0.94	12	-0.21	0.418	7520	0.963	0.582	10537	0.97
VAX2	-0.94	12	-0.21	0.418	7521	0.963	0.582	10536	0.97
OR7E24	-0.94	12	-0.21	0.418	7522	0.963	0.582	10535	0.97
TMEM71	-0.94	12	-0.21	0.418	7523	0.963	0.582	10534	0.97
SMC4	-0.94	12	-0.21	0.418	7524	0.963	0.582	10533	0.97
C12orf54	-0.94	12	-0.21	0.418	7525	0.963	0.582	10532	0.97
PIGA	-0.94	12	-0.21	0.418	7526	0.963	0.582	10531	0.97
OSGIN2	-0.94	12	-0.21	0.418	7527	0.963	0.582	10530	0.97
RFX8	-0.94	12	-0.21	0.418	7528	0.963	0.582	10529	0.97
ENPEP	-0.94	12	-0.21	0.418	7529	0.963	0.582	10528	0.97
FGF1	-0.94	12	-0.21	0.418	7530	0.963	0.582	10527	0.97
IGSF22	-0.94	12	-0.21	0.418	7531	0.963	0.582	10526	0.97
DDX60L	-0.94	12	-0.21	0.418	7532	0.963	0.582	10525	0.97
SUN2	-0.94	12	-0.21	0.419	7533	0.963	0.581	10524	0.97
IRF1	-0.94	12	-0.21	0.419	7534	0.963	0.581	10523	0.97
SLC10A5	-0.94	12	-0.21	0.419	7535	0.963	0.581	10522	0.97
SUPT5H	-0.94	12	-0.21	0.419	7536	0.963	0.581	10521	0.97
LILRA2	-0.93	12	-0.21	0.419	7537	0.963	0.581	10520	0.97
ITPKC	-0.93	12	-0.21	0.419	7538	0.963	0.581	10519	0.97
OR6A2	-0.93	12	-0.21	0.419	7539	0.963	0.581	10518	0.97
ACPP	-0.93	12	-0.21	0.419	7540	0.963	0.581	10517	0.97
ZNF283	-0.93	12	-0.2	0.419	7541	0.963	0.581	10516	0.97
POMP	-0.93	12	-0.2	0.419	7542	0.963	0.581	10515	0.97
ABL2	-0.93	12	-0.2	0.419	7543	0.963	0.581	10514	0.97
KCNA6	-0.93	12	-0.2	0.419	7544	0.963	0.581	10513	0.97
LIN7A	-0.93	12	-0.2	0.419	7545	0.963	0.581	10512	0.97
COX19	-0.93	12	-0.2	0.419	7546	0.963	0.581	10511	0.97
TPCN1	-0.93	12	-0.2	0.419	7547	0.963	0.581	10510	0.97
ZFYVE20	-0.93	12	-0.2	0.419	7548	0.963	0.581	10509	0.97
SLC2A13	-0.93	12	-0.2	0.419	7549	0.963	0.581	10508	0.97
PPIL3	-0.93	12	-0.2	0.419	7550	0.963	0.581	10507	0.97
CCK	-0.93	12	-0.2	0.419	7551	0.963	0.581	10506	0.97
CNTN2	-0.93	12	-0.2	0.419	7552	0.963	0.581	10505	0.97
ADAMTS20	-0.93	12	-0.2	0.419	7553	0.963	0.581	10504	0.97
SEPHS2	-0.93	12	-0.2	0.419	7554	0.963	0.581	10503	0.97
TOM1L2	-0.93	12	-0.2	0.419	7555	0.963	0.581	10502	0.97
GGH	-0.93	12	-0.2	0.419	7556	0.963	0.581	10501	0.97
HNRNPH1	-0.93	12	-0.2	0.419	7557	0.963	0.581	10500	0.97
HOXA5	-0.93	12	-0.2	0.419	7558	0.963	0.581	10499	0.97
RGS13	-0.93	12	-0.2	0.419	7559	0.963	0.581	10498	0.97
CLK1	-0.93	12	-0.2	0.419	7560	0.963	0.581	10497	0.97
RAB11A	-0.92	12	-0.2	0.419	7561	0.963	0.581	10496	0.97
LAMTOR3	-0.92	12	-0.2	0.419	7562	0.963	0.581	10495	0.97
CASKIN2	-0.92	12	-0.2	0.42	7563	0.963	0.58	10494	0.97
SLC30A10	-0.92	12	-0.2	0.42	7564	0.963	0.58	10493	0.97
CCNI2	-0.92	12	-0.2	0.42	7565	0.963	0.58	10492	0.97
IL31	-0.92	12	-0.2	0.42	7566	0.963	0.58	10491	0.97
MCF2	-0.92	12	-0.2	0.42	7567	0.963	0.58	10490	0.97
PTPN1	-0.92	12	-0.2	0.42	7568	0.963	0.58	10489	0.97
HIST1H2BE	-0.46	3	-0.2	0.42	7569	0.963	0.58	10488	0.97
MAP3K10	-0.92	12	-0.2	0.42	7570	0.963	0.58	10487	0.97
MATR3	-0.92	12	-0.2	0.42	7571	0.963	0.58	10486	0.97
BMP6	-0.92	12	-0.2	0.42	7572	0.963	0.58	10485	0.97
C7orf57	-0.92	12	-0.2	0.42	7573	0.963	0.58	10484	0.97
WNT5A	-0.92	12	-0.2	0.42	7574	0.963	0.58	10483	0.97
PAK4	-0.92	12	-0.2	0.42	7575	0.963	0.58	10482	0.97
ZMYM2	-0.92	12	-0.2	0.42	7576	0.963	0.58	10481	0.97
ASB13	-0.92	12	-0.2	0.42	7577	0.963	0.58	10480	0.97
GANAB	-0.92	12	-0.2	0.42	7578	0.963	0.58	10479	0.97
PNLIP	-0.92	12	-0.2	0.42	7579	0.963	0.58	10478	0.97
NCBP2L	-0.92	12	-0.2	0.42	7580	0.963	0.58	10477	0.97
STMN2	-0.92	12	-0.2	0.42	7581	0.963	0.58	10476	0.97
TYMP	-0.92	12	-0.2	0.42	7582	0.963	0.58	10475	0.97
RFTN2	-0.92	12	-0.2	0.42	7583	0.963	0.58	10474	0.97
SV2B	-0.92	12	-0.2	0.42	7584	0.963	0.58	10473	0.97
DROSHA	-0.91	12	-0.2	0.42	7585	0.963	0.58	10472	0.97
SGCG	-0.91	12	-0.2	0.42	7586	0.963	0.58	10471	0.97
RMDN3	-0.91	12	-0.2	0.42	7587	0.963	0.58	10470	0.97
ADAM7	-0.91	12	-0.2	0.421	7588	0.963	0.579	10469	0.97
SNRPE	-0.46	3	-0.2	0.421	7589	0.963	0.579	10468	0.97
PARP11	-0.91	12	-0.2	0.421	7590	0.963	0.579	10467	0.97
HSPG2	-0.91	12	-0.2	0.421	7591	0.963	0.579	10466	0.97
IFI30	-0.91	12	-0.2	0.421	7592	0.963	0.579	10465	0.97
CLCN5	-0.91	12	-0.2	0.421	7593	0.963	0.579	10464	0.97
ANAPC11	-0.91	12	-0.2	0.421	7594	0.963	0.579	10463	0.97
TMEM127	-0.91	12	-0.2	0.421	7595	0.963	0.579	10462	0.97
PRRG2	-0.91	12	-0.2	0.421	7596	0.963	0.579	10461	0.97
TAS2R10	-0.91	12	-0.2	0.421	7597	0.963	0.579	10460	0.97
UBR7	-0.91	12	-0.2	0.421	7598	0.963	0.579	10459	0.97
AKR1A1	-0.91	12	-0.2	0.421	7599	0.963	0.579	10458	0.97
ZC2HC1A	-0.91	12	-0.2	0.421	7600	0.963	0.579	10457	0.97
VPS37B	-0.91	12	-0.2	0.421	7601	0.963	0.579	10456	0.97
COL21A1	-0.9	12	-0.2	0.421	7602	0.963	0.579	10455	0.97
RASGRP1	-0.9	12	-0.2	0.421	7603	0.963	0.579	10454	0.97
CRELD2	-0.9	12	-0.2	0.421	7604	0.963	0.579	10453	0.97
RNPS1	-0.9	12	-0.2	0.421	7605	0.963	0.579	10452	0.97
SCN3B	-0.9	12	-0.2	0.421	7606	0.963	0.579	10451	0.97
MRPL32	-0.9	12	-0.2	0.422	7607	0.963	0.578	10450	0.97
TRIM67	-0.9	12	-0.2	0.422	7608	0.963	0.578	10449	0.97
HNRNPH2	-0.9	12	-0.2	0.422	7609	0.963	0.578	10448	0.97
FAM168A	-0.9	12	-0.2	0.422	7610	0.963	0.578	10447	0.97
RARG	-0.9	12	-0.2	0.422	7611	0.963	0.578	10446	0.97
TBCK	-0.9	12	-0.2	0.422	7612	0.963	0.578	10445	0.97
C9orf114	-0.9	12	-0.2	0.422	7613	0.963	0.578	10444	0.97
FKBP7	-0.9	12	-0.2	0.422	7614	0.963	0.578	10443	0.97
CHD9	-0.9	12	-0.2	0.422	7615	0.963	0.578	10442	0.97
IMMP2L	-0.9	12	-0.2	0.422	7616	0.963	0.578	10441	0.97
TBC1D19	-0.9	12	-0.2	0.422	7617	0.963	0.578	10440	0.97
IKBKAP	-0.89	12	-0.2	0.422	7618	0.963	0.578	10439	0.97
OR2V2	-0.89	12	-0.2	0.422	7619	0.963	0.578	10438	0.97
HOXA9	-0.89	12	-0.2	0.422	7620	0.963	0.578	10437	0.97
PLLP	-0.89	12	-0.2	0.422	7621	0.963	0.578	10436	0.97
RPUSD1	-0.89	12	-0.2	0.422	7622	0.963	0.578	10435	0.97
RHO	-0.89	12	-0.2	0.422	7623	0.963	0.578	10434	0.97
ZFAND4	-0.89	12	-0.2	0.422	7624	0.963	0.578	10433	0.97
KLRB1	-0.89	12	-0.2	0.422	7625	0.963	0.578	10432	0.97
C5orf64	-0.89	12	-0.2	0.422	7626	0.963	0.578	10431	0.97
TIMM17B	-0.89	12	-0.2	0.422	7627	0.963	0.578	10430	0.97
NMNAT3	-0.89	12	-0.2	0.422	7628	0.963	0.578	10429	0.97
JAZF1	-0.89	12	-0.2	0.423	7629	0.963	0.577	10428	0.97
PBDC1	-0.89	12	-0.2	0.423	7630	0.963	0.577	10427	0.97
F5	-0.89	12	-0.2	0.423	7631	0.963	0.577	10426	0.97
OR4S2	-0.89	12	-0.2	0.423	7632	0.963	0.577	10425	0.97
CXCL17	-0.89	12	-0.2	0.423	7633	0.963	0.577	10424	0.97
AKAP12	-0.89	12	-0.19	0.423	7634	0.963	0.577	10423	0.97
ANGPTL6	-0.89	12	-0.19	0.423	7635	0.963	0.577	10422	0.97
C9orf89	-0.89	12	-0.19	0.423	7636	0.963	0.577	10421	0.97
ZNF880	-0.89	12	-0.19	0.423	7637	0.963	0.577	10420	0.97
CCNT2	-0.89	12	-0.19	0.423	7638	0.963	0.577	10419	0.97
VPS72	-0.89	12	-0.19	0.423	7639	0.963	0.577	10418	0.97
ASB5	-0.89	12	-0.19	0.423	7640	0.963	0.577	10417	0.97
UCP3	-0.89	12	-0.19	0.423	7641	0.963	0.577	10416	0.97
MYO1D	-0.89	12	-0.19	0.423	7642	0.963	0.577	10415	0.97
KERA	-0.89	12	-0.19	0.423	7643	0.963	0.577	10414	0.97
F7	-0.88	12	-0.19	0.423	7644	0.963	0.577	10413	0.97
CXCR4	-0.88	12	-0.19	0.423	7645	0.963	0.577	10412	0.97
OSBPL8	-0.88	12	-0.19	0.423	7646	0.963	0.577	10411	0.97
CEBPG	-0.88	12	-0.19	0.423	7647	0.963	0.577	10410	0.97
BICC1	-0.88	12	-0.19	0.423	7648	0.963	0.577	10409	0.97
OAF	-0.88	12	-0.19	0.423	7649	0.963	0.577	10408	0.97
ZFP69B	-0.88	12	-0.19	0.423	7650	0.963	0.577	10407	0.97
KBTBD13	-0.88	12	-0.19	0.424	7651	0.963	0.576	10406	0.97
GLP2R	-0.88	12	-0.19	0.424	7652	0.963	0.576	10405	0.97
HSPA4	-0.88	12	-0.19	0.424	7653	0.963	0.576	10404	0.97
ZNF746	-0.88	12	-0.19	0.424	7654	0.963	0.576	10403	0.97
ELP3	-0.88	12	-0.19	0.424	7655	0.963	0.576	10402	0.97
EPS15	-0.87	12	-0.19	0.424	7656	0.963	0.576	10401	0.97
DBX2	-0.87	12	-0.19	0.424	7657	0.963	0.576	10400	0.97
C14orf182	-0.87	12	-0.19	0.424	7658	0.963	0.576	10399	0.97
FAM131B	-0.87	12	-0.19	0.424	7659	0.963	0.576	10398	0.97
PCNX	-0.87	12	-0.19	0.424	7660	0.963	0.576	10397	0.97
NABP1	-0.87	12	-0.19	0.424	7661	0.963	0.576	10396	0.97
RNASE11	-0.87	12	-0.19	0.424	7662	0.963	0.576	10395	0.97
SMS	-0.87	12	-0.19	0.424	7663	0.963	0.576	10394	0.97
NALCN	-0.87	12	-0.19	0.424	7664	0.963	0.576	10393	0.97
OR2W1	-0.87	12	-0.19	0.424	7665	0.963	0.576	10392	0.97
NEK3	-0.87	12	-0.19	0.424	7666	0.963	0.576	10391	0.97
C19orf35	-0.87	12	-0.19	0.424	7667	0.963	0.576	10390	0.97
OBSCN	-0.87	12	-0.19	0.424	7668	0.963	0.576	10389	0.97
IL17RE	-0.87	12	-0.19	0.424	7669	0.963	0.576	10388	0.97
LDB2	-0.87	12	-0.19	0.424	7670	0.963	0.576	10387	0.97
TMEM59	-0.87	12	-0.19	0.424	7671	0.963	0.576	10386	0.97
SSR3	-0.87	12	-0.19	0.424	7672	0.963	0.576	10385	0.97
CASP12	-0.87	12	-0.19	0.425	7673	0.963	0.575	10384	0.97
RINL	-0.87	12	-0.19	0.425	7674	0.963	0.575	10383	0.97
EED	-0.87	12	-0.19	0.425	7675	0.963	0.575	10382	0.97
DENND5A	-0.86	12	-0.19	0.425	7676	0.963	0.575	10381	0.97
UTY	-0.86	12	-0.19	0.425	7677	0.963	0.575	10380	0.97
TRMT13	-0.86	12	-0.19	0.425	7678	0.963	0.575	10379	0.97
TPRX2P	-0.86	12	-0.19	0.425	7679	0.963	0.575	10378	0.97
PLCB3	-0.86	12	-0.19	0.425	7680	0.963	0.575	10377	0.97
MUC13	-0.86	12	-0.19	0.425	7681	0.963	0.575	10376	0.97
C7orf13	-0.86	12	-0.19	0.425	7682	0.963	0.575	10375	0.97
CCL19	-0.86	12	-0.19	0.425	7683	0.963	0.575	10374	0.97
HTR3A	-0.86	12	-0.19	0.425	7684	0.963	0.575	10373	0.97
HDAC11	-0.86	12	-0.19	0.425	7685	0.963	0.575	10372	0.97
POU4F1	-0.86	12	-0.19	0.425	7686	0.963	0.575	10371	0.97
TTPA	-0.86	12	-0.19	0.425	7687	0.963	0.575	10370	0.97
NUP62	-0.86	12	-0.19	0.425	7688	0.963	0.575	10369	0.97
PGM3	-0.86	12	-0.19	0.425	7689	0.963	0.575	10368	0.97
C15orf61	-0.86	12	-0.19	0.425	7690	0.963	0.575	10367	0.97
SRPRB	-0.86	12	-0.19	0.425	7691	0.963	0.575	10366	0.97
EFR3A	-0.86	12	-0.19	0.425	7692	0.963	0.575	10365	0.97
PDSS2	-0.86	12	-0.19	0.425	7693	0.963	0.575	10364	0.97
SMG5	-0.86	12	-0.19	0.425	7694	0.963	0.575	10363	0.97
CISH	-0.86	12	-0.19	0.425	7695	0.963	0.575	10362	0.97
PIK3CA	-0.86	12	-0.19	0.425	7696	0.963	0.575	10361	0.97
IL8	-0.86	12	-0.19	0.426	7697	0.963	0.574	10360	0.97
VEGFB	-0.85	12	-0.19	0.426	7698	0.963	0.574	10359	0.97
DCTD	-0.85	12	-0.19	0.426	7699	0.963	0.574	10358	0.97
GGCT	-0.85	12	-0.19	0.426	7700	0.963	0.574	10357	0.97
GCA	-0.85	12	-0.19	0.426	7701	0.963	0.574	10356	0.97
TMEM232	-0.85	12	-0.19	0.426	7702	0.963	0.574	10355	0.97
TNFAIP3	-0.85	12	-0.19	0.426	7703	0.963	0.574	10354	0.97
ZZZ3	-0.85	12	-0.19	0.426	7704	0.963	0.574	10353	0.97
AIP	-0.85	12	-0.19	0.426	7705	0.963	0.574	10352	0.97
KIAA0922	-0.85	12	-0.19	0.426	7706	0.963	0.574	10351	0.97
C1orf158	-0.85	12	-0.19	0.426	7707	0.963	0.574	10350	0.97
CRKL	-0.85	12	-0.19	0.426	7708	0.963	0.574	10349	0.97
DCAF10	-0.85	12	-0.19	0.426	7709	0.963	0.574	10348	0.97
KRTAP10-4	-0.42	3	-0.19	0.426	7710	0.963	0.574	10347	0.97
EPG5	-0.85	12	-0.19	0.426	7711	0.963	0.574	10346	0.97
GPR45	-0.85	12	-0.19	0.426	7712	0.963	0.574	10345	0.97
ADAMTSL4	-0.85	12	-0.19	0.426	7713	0.963	0.574	10344	0.97
FNTA	-0.85	12	-0.19	0.426	7714	0.963	0.574	10343	0.97
SPESP1	-0.85	12	-0.19	0.426	7715	0.963	0.574	10342	0.97
ORC6	-0.85	12	-0.19	0.426	7716	0.963	0.574	10341	0.97
TNFRSF10C	-0.85	12	-0.19	0.426	7717	0.963	0.574	10340	0.97
RHBDD2	-0.84	12	-0.19	0.427	7718	0.963	0.573	10339	0.97
HPRT1	-0.84	12	-0.19	0.427	7719	0.963	0.573	10338	0.97
ETNK1	-0.84	12	-0.18	0.427	7720	0.963	0.573	10337	0.97
PAM	-0.84	12	-0.18	0.427	7721	0.963	0.573	10336	0.97
TPRA1	-0.84	12	-0.18	0.427	7722	0.963	0.573	10335	0.97
ADGB	-0.84	12	-0.18	0.427	7723	0.963	0.573	10334	0.97
GSTM2	-0.84	12	-0.18	0.427	7724	0.963	0.573	10333	0.97
EDN3	-0.84	12	-0.18	0.427	7725	0.963	0.573	10332	0.97
C5orf49	-0.84	12	-0.18	0.427	7726	0.963	0.573	10331	0.97
KCNIP3	-0.84	12	-0.18	0.427	7727	0.963	0.573	10330	0.97
TUBGCP2	-0.84	12	-0.18	0.427	7728	0.963	0.573	10329	0.97
RXFP1	-0.84	12	-0.18	0.427	7729	0.963	0.573	10328	0.97
TNFSF11	-0.84	12	-0.18	0.427	7730	0.963	0.573	10327	0.97
SFT2D1	-0.84	12	-0.18	0.427	7731	0.963	0.573	10326	0.97
BCL2L11	-0.83	12	-0.18	0.428	7732	0.963	0.572	10325	0.97
PCSK2	-0.83	12	-0.18	0.428	7733	0.963	0.572	10324	0.97
RASSF5	-0.83	12	-0.18	0.428	7734	0.963	0.572	10323	0.97
ZRANB2	-0.83	12	-0.18	0.428	7735	0.963	0.572	10322	0.97
SAP30L	-0.83	12	-0.18	0.428	7736	0.963	0.572	10321	0.97
CD72	-0.83	12	-0.18	0.428	7737	0.963	0.572	10320	0.97
ZNF182	-0.83	12	-0.18	0.428	7738	0.963	0.572	10319	0.97
PRSS27	-0.83	12	-0.18	0.428	7739	0.963	0.572	10318	0.97
ADAMTS18	-0.83	12	-0.18	0.428	7740	0.963	0.572	10317	0.97
DCK	-0.83	12	-0.18	0.428	7741	0.963	0.572	10316	0.97
CRIM1	-0.83	12	-0.18	0.428	7742	0.963	0.572	10315	0.97
PLK3	-0.83	12	-0.18	0.428	7743	0.963	0.572	10314	0.97
UNC50	-0.83	12	-0.18	0.428	7744	0.963	0.572	10313	0.97
CTBP2	-0.83	12	-0.18	0.428	7745	0.963	0.572	10312	0.97
FAM24A	-0.83	12	-0.18	0.428	7746	0.963	0.572	10311	0.97
PSME1	-0.83	12	-0.18	0.428	7747	0.963	0.572	10310	0.97
C12orf49	-0.83	12	-0.18	0.428	7748	0.963	0.572	10309	0.97
FGD6	-0.83	12	-0.18	0.428	7749	0.963	0.572	10308	0.97
SERINC5	-0.82	12	-0.18	0.428	7750	0.963	0.572	10307	0.97
KITLG	-0.82	12	-0.18	0.428	7751	0.963	0.572	10306	0.97
GTDC1	-0.82	12	-0.18	0.428	7752	0.963	0.572	10305	0.97
KIAA1024	-0.82	12	-0.18	0.428	7753	0.963	0.572	10304	0.97
ZNF528	-0.82	12	-0.18	0.428	7754	0.963	0.572	10303	0.97
ZBTB49	-0.82	12	-0.18	0.429	7755	0.963	0.571	10302	0.97
CYorf17	-0.82	12	-0.18	0.429	7756	0.963	0.571	10301	0.97
SEMA6A	-0.82	12	-0.18	0.429	7757	0.963	0.571	10300	0.97
TMEM139	-0.82	12	-0.18	0.429	7758	0.963	0.571	10299	0.97
TMEM255B	-0.82	12	-0.18	0.429	7759	0.963	0.571	10298	0.97
ASPDH	-0.82	12	-0.18	0.429	7760	0.963	0.571	10297	0.97
PCDH11X	-0.82	12	-0.18	0.429	7761	0.963	0.571	10296	0.97
YAF2	-0.82	12	-0.18	0.429	7762	0.963	0.571	10295	0.97
SUV420H2	-0.82	12	-0.18	0.429	7763	0.963	0.571	10294	0.97
OR51I1	-0.81	12	-0.18	0.429	7764	0.963	0.571	10293	0.97
KRT8	-0.41	3	-0.18	0.429	7765	0.963	0.571	10292	0.97
IRAK4	-0.81	12	-0.18	0.429	7766	0.963	0.571	10291	0.97
BROX	-0.81	12	-0.18	0.429	7767	0.963	0.571	10290	0.97
PAWR	-0.81	12	-0.18	0.429	7768	0.963	0.571	10289	0.97
CYP24A1	-0.81	12	-0.18	0.429	7769	0.963	0.571	10288	0.97
BEX1	-0.81	12	-0.18	0.43	7770	0.963	0.57	10287	0.97
SAMHD1	-0.81	12	-0.18	0.43	7771	0.963	0.57	10286	0.97
LRRN3	-0.81	12	-0.18	0.43	7772	0.963	0.57	10285	0.97
SOX7	-0.81	12	-0.18	0.43	7773	0.963	0.57	10284	0.97
ANKRD34B	-0.81	12	-0.18	0.43	7774	0.963	0.57	10283	0.97
FZD7	-0.81	12	-0.18	0.43	7775	0.963	0.57	10282	0.97
MVB12B	-0.81	12	-0.18	0.43	7776	0.963	0.57	10281	0.97
TM4SF19	-0.81	12	-0.18	0.43	7777	0.963	0.57	10280	0.97
PYCRL	-0.81	12	-0.18	0.43	7778	0.963	0.57	10279	0.97
IGF2R	-0.81	12	-0.18	0.43	7779	0.963	0.57	10278	0.97
ORM2	-0.81	12	-0.18	0.43	7780	0.963	0.57	10277	0.97
TNP1	-0.81	12	-0.18	0.43	7781	0.963	0.57	10276	0.97
RBM3	-0.81	12	-0.18	0.43	7782	0.963	0.57	10275	0.97
NXPH1	-0.81	12	-0.18	0.43	7783	0.963	0.57	10274	0.97
ANKRD63	-0.81	12	-0.18	0.43	7784	0.963	0.57	10273	0.97
CLCN6	-0.81	12	-0.18	0.43	7785	0.963	0.57	10272	0.97
PPP1R35	-0.81	12	-0.18	0.43	7786	0.963	0.57	10271	0.97
RP11-766F14.2	-0.81	12	-0.18	0.43	7787	0.963	0.57	10270	0.97
LCE3C	-0.81	12	-0.18	0.43	7788	0.963	0.57	10269	0.97
CD36	-0.8	12	-0.18	0.43	7789	0.963	0.57	10268	0.97
RGS11	-0.8	12	-0.18	0.43	7790	0.963	0.57	10267	0.97
AQP9	-0.8	12	-0.18	0.43	7791	0.963	0.57	10266	0.97
POMGNT2	-0.8	12	-0.18	0.43	7792	0.963	0.57	10265	0.97
C6orf211	-0.8	12	-0.18	0.43	7793	0.963	0.57	10264	0.97
MYBL2	-0.8	12	-0.18	0.43	7794	0.963	0.57	10263	0.97
ATF4	-0.8	12	-0.18	0.43	7795	0.963	0.57	10262	0.97
CANX	-0.8	12	-0.18	0.43	7796	0.963	0.57	10261	0.97
PPP2R5A	-0.8	12	-0.17	0.431	7797	0.963	0.569	10260	0.97
PSKH2	-0.8	12	-0.17	0.431	7798	0.963	0.569	10259	0.97
DGKB	-0.8	12	-0.17	0.431	7799	0.963	0.569	10258	0.97
WNT16	-0.8	12	-0.17	0.431	7800	0.963	0.569	10257	0.97
C1orf137	-0.8	12	-0.17	0.431	7801	0.963	0.569	10256	0.97
MYL1	-0.79	12	-0.17	0.431	7802	0.963	0.569	10255	0.97
CMTM4	-0.79	12	-0.17	0.431	7803	0.963	0.569	10254	0.97
THOC7	-0.79	12	-0.17	0.431	7804	0.963	0.569	10253	0.97
CTNNBIP1	-0.79	12	-0.17	0.431	7805	0.963	0.569	10252	0.97
EZH2	-0.79	12	-0.17	0.431	7806	0.963	0.569	10251	0.97
NTN5	-0.79	12	-0.17	0.431	7807	0.963	0.569	10250	0.97
KLHL20	-0.79	12	-0.17	0.431	7808	0.963	0.569	10249	0.97
POMC	-0.79	12	-0.17	0.431	7809	0.963	0.569	10248	0.97
SLC25A25	-0.79	12	-0.17	0.431	7810	0.963	0.569	10247	0.97
TRPM6	-0.79	12	-0.17	0.431	7811	0.963	0.569	10246	0.97
CAMKK2	-0.79	12	-0.17	0.431	7812	0.963	0.569	10245	0.97
SMAP1	-0.79	12	-0.17	0.431	7813	0.963	0.569	10244	0.97
PDE6D	-0.79	12	-0.17	0.432	7814	0.963	0.568	10243	0.97
ELTD1	-0.79	12	-0.17	0.432	7815	0.963	0.568	10242	0.97
DDX41	-0.79	12	-0.17	0.432	7816	0.963	0.568	10241	0.97
BRINP2	-0.78	12	-0.17	0.432	7817	0.963	0.568	10240	0.97
KAL1	-0.78	12	-0.17	0.432	7818	0.963	0.568	10239	0.97
LIAS	-0.78	12	-0.17	0.432	7819	0.963	0.568	10238	0.97
TBC1D12	-0.78	12	-0.17	0.432	7820	0.963	0.568	10237	0.97
TAF7	-0.78	12	-0.17	0.432	7821	0.963	0.568	10236	0.97
GNPTAB	-0.78	12	-0.17	0.432	7822	0.963	0.568	10235	0.97
UBE2I	-0.78	12	-0.17	0.432	7823	0.963	0.568	10234	0.97
HIST1H2BJ	-0.39	3	-0.17	0.432	7824	0.963	0.568	10233	0.97
HOOK1	-0.78	12	-0.17	0.432	7825	0.963	0.568	10232	0.97
GGT5	-0.78	12	-0.17	0.432	7826	0.963	0.568	10231	0.97
ZNF536	-0.78	12	-0.17	0.432	7827	0.963	0.568	10230	0.97
LY6E	-0.78	12	-0.17	0.433	7828	0.963	0.567	10229	0.97
KYNU	-0.78	12	-0.17	0.433	7829	0.963	0.567	10228	0.97
HDC	-0.78	12	-0.17	0.433	7830	0.963	0.567	10227	0.97
OR52J3	-0.78	12	-0.17	0.433	7831	0.963	0.567	10226	0.97
GOLGA6L2	-0.78	12	-0.17	0.433	7832	0.963	0.567	10225	0.97
MLLT1	-0.78	12	-0.17	0.433	7833	0.963	0.567	10224	0.97
TRIM55	-0.77	12	-0.17	0.433	7834	0.963	0.567	10223	0.97
TAF12	-0.77	12	-0.17	0.433	7835	0.963	0.567	10222	0.97
ARHGAP19	-0.77	12	-0.17	0.433	7836	0.963	0.567	10221	0.97
KIF21A	-0.77	12	-0.17	0.433	7837	0.963	0.567	10220	0.97
KNOP1	-0.77	12	-0.17	0.433	7838	0.963	0.567	10219	0.97
ACTR2	-0.77	12	-0.17	0.433	7839	0.963	0.567	10218	0.97
C11orf57	-0.77	12	-0.17	0.433	7840	0.963	0.567	10217	0.97
FAM111A	-0.77	12	-0.17	0.433	7841	0.963	0.567	10216	0.97
C2	-0.77	12	-0.17	0.433	7842	0.963	0.567	10215	0.97
HIST1H2BL	-0.38	3	-0.17	0.433	7843	0.963	0.567	10214	0.97
PPID	-0.77	12	-0.17	0.433	7844	0.963	0.567	10213	0.97
ZNF474	-0.77	12	-0.17	0.433	7845	0.963	0.567	10212	0.97
ZNF331	-0.77	12	-0.17	0.433	7846	0.963	0.567	10211	0.97
NIPAL2	-0.77	12	-0.17	0.433	7847	0.963	0.567	10210	0.97
UBQLNL	-0.77	12	-0.17	0.433	7848	0.963	0.567	10209	0.97
KIF12	-0.77	12	-0.17	0.433	7849	0.963	0.567	10208	0.97
ZNF428	-0.77	12	-0.17	0.434	7850	0.963	0.566	10207	0.97
HOPX	-0.76	12	-0.17	0.434	7851	0.963	0.566	10206	0.97
SYT10	-0.76	12	-0.17	0.434	7852	0.963	0.566	10205	0.97
FAM181A	-0.76	12	-0.17	0.434	7853	0.963	0.566	10204	0.97
FAM118B	-0.76	12	-0.17	0.434	7854	0.963	0.566	10203	0.97
MRPS5	-0.76	12	-0.17	0.434	7855	0.963	0.566	10202	0.97
KIF17	-0.76	12	-0.17	0.434	7856	0.963	0.566	10201	0.97
FAM218A	-0.76	12	-0.17	0.434	7857	0.963	0.566	10200	0.97
CHML	-0.76	12	-0.17	0.434	7858	0.963	0.566	10199	0.97
UQCR11	-0.76	12	-0.17	0.434	7859	0.963	0.566	10198	0.97
ATP1B3	-0.76	12	-0.17	0.434	7860	0.963	0.566	10197	0.97
HAVCR1	-0.76	12	-0.17	0.434	7861	0.963	0.566	10196	0.97
C2orf53	-0.76	12	-0.17	0.434	7862	0.963	0.566	10195	0.97
C8orf17	-0.76	12	-0.17	0.434	7863	0.963	0.566	10194	0.97
OR51B5	-0.75	12	-0.16	0.435	7864	0.963	0.565	10193	0.97
SPATA4	-0.75	12	-0.16	0.435	7865	0.963	0.565	10192	0.97
TWF2	-0.75	12	-0.16	0.435	7866	0.963	0.565	10191	0.97
CTNNBL1	-0.75	12	-0.16	0.435	7867	0.963	0.565	10190	0.97
MFSD4	-0.75	12	-0.16	0.435	7868	0.963	0.565	10189	0.97
TGFB2	-0.75	12	-0.16	0.435	7869	0.963	0.565	10188	0.97
PBX4	-0.75	12	-0.16	0.435	7870	0.963	0.565	10187	0.97
WNK3	-0.75	12	-0.16	0.435	7871	0.963	0.565	10186	0.97
PARPBP	-0.75	12	-0.16	0.435	7872	0.963	0.565	10185	0.97
CA12	-0.75	12	-0.16	0.435	7873	0.963	0.565	10184	0.97
SLC30A4	-0.75	12	-0.16	0.435	7874	0.963	0.565	10183	0.97
LARP4	-0.75	12	-0.16	0.435	7875	0.963	0.565	10182	0.97
TBC1D21	-0.75	12	-0.16	0.435	7876	0.963	0.565	10181	0.97
PPP1R3G	-0.75	12	-0.16	0.435	7877	0.963	0.565	10180	0.97
ESD	-0.75	12	-0.16	0.435	7878	0.963	0.565	10179	0.97
DKKL1	-0.75	12	-0.16	0.435	7879	0.963	0.565	10178	0.97
TRIP10	-0.74	12	-0.16	0.435	7880	0.963	0.565	10177	0.97
CFI	-0.74	12	-0.16	0.435	7881	0.963	0.565	10176	0.97
PACRGL	-0.74	12	-0.16	0.435	7882	0.963	0.565	10175	0.97
NUP210L	-0.74	12	-0.16	0.435	7883	0.963	0.565	10174	0.97
SCGB3A1	-0.74	12	-0.16	0.435	7884	0.963	0.565	10173	0.97
ZSCAN18	-0.74	12	-0.16	0.435	7885	0.963	0.565	10172	0.97
FLRT3	-0.74	12	-0.16	0.435	7886	0.963	0.565	10171	0.97
APRT	-0.74	12	-0.16	0.435	7887	0.963	0.565	10170	0.97
TYROBP	-0.74	12	-0.16	0.436	7888	0.963	0.564	10169	0.97
P2RY12	-0.74	12	-0.16	0.436	7889	0.963	0.564	10168	0.97
NLRP6	-0.74	12	-0.16	0.436	7890	0.963	0.564	10167	0.97
ACHE	-0.74	12	-0.16	0.436	7891	0.963	0.564	10166	0.97
TRIOBP	-0.74	12	-0.16	0.436	7892	0.963	0.564	10165	0.97
C1orf52	-0.74	12	-0.16	0.436	7893	0.963	0.564	10164	0.97
DDX49	-0.74	12	-0.16	0.436	7894	0.963	0.564	10163	0.97
CECR1	-0.74	12	-0.16	0.436	7895	0.963	0.564	10162	0.97
PTPRT	-0.74	12	-0.16	0.436	7896	0.963	0.564	10161	0.97
MRPL54	-0.74	12	-0.16	0.436	7897	0.963	0.564	10160	0.97
SRBD1	-0.74	12	-0.16	0.436	7898	0.963	0.564	10159	0.97
C14orf180	-0.74	12	-0.16	0.436	7899	0.963	0.564	10158	0.97
OLFML2A	-0.74	12	-0.16	0.436	7900	0.963	0.564	10157	0.97
NEXN	-0.73	12	-0.16	0.436	7901	0.963	0.564	10156	0.97
TMPRSS11F	-0.73	12	-0.16	0.436	7902	0.963	0.564	10155	0.97
CD300LD	-0.73	12	-0.16	0.437	7903	0.963	0.563	10154	0.97
C11orf16	-0.73	12	-0.16	0.437	7904	0.963	0.563	10153	0.97
NIT1	-0.73	12	-0.16	0.437	7905	0.963	0.563	10152	0.97
GREM2	-0.73	12	-0.16	0.437	7906	0.963	0.563	10151	0.97
GABRG1	-0.73	12	-0.16	0.437	7907	0.963	0.563	10150	0.97
OLIG3	-0.73	12	-0.16	0.437	7908	0.963	0.563	10149	0.97
FAM151B	-0.73	12	-0.16	0.437	7909	0.963	0.563	10148	0.97
TEF	-0.73	12	-0.16	0.437	7910	0.963	0.563	10147	0.97
MAPK8IP2	-0.73	12	-0.16	0.437	7911	0.963	0.563	10146	0.97
CLDN20	-0.73	12	-0.16	0.437	7912	0.963	0.563	10145	0.97
P2RY4	-0.73	12	-0.16	0.437	7913	0.963	0.563	10144	0.97
SPIRE1	-0.73	12	-0.16	0.437	7914	0.963	0.563	10143	0.97
NSUN4	-0.73	12	-0.16	0.437	7915	0.963	0.563	10142	0.97
OR10H3	-0.73	12	-0.16	0.437	7916	0.963	0.563	10141	0.97
OR5P2	-0.73	12	-0.16	0.437	7917	0.963	0.563	10140	0.97
SEMA3F	-0.73	12	-0.16	0.437	7918	0.963	0.563	10139	0.97
HDGFRP3	-0.72	12	-0.16	0.437	7919	0.963	0.563	10138	0.97
TPGS1	-0.72	12	-0.16	0.437	7920	0.963	0.563	10137	0.97
CDKL2	-0.72	12	-0.16	0.437	7921	0.963	0.563	10136	0.97
IDH2	-0.72	12	-0.16	0.437	7922	0.963	0.563	10135	0.97
NYNRIN	-0.72	12	-0.16	0.437	7923	0.963	0.563	10134	0.97
DNAJC30	-0.72	12	-0.16	0.437	7924	0.963	0.563	10133	0.97
GABRB2	-0.72	12	-0.16	0.437	7925	0.963	0.563	10132	0.97
KCNC1	-0.72	12	-0.16	0.437	7926	0.963	0.563	10131	0.97
ZHX1-C8ORF76	-0.51	6	-0.16	0.438	7927	0.963	0.562	10130	0.97
HS3ST3A1	-0.72	12	-0.16	0.438	7928	0.963	0.562	10129	0.97
RMND5A	-0.72	12	-0.16	0.438	7929	0.963	0.562	10128	0.97
UNC5C	-0.72	12	-0.16	0.438	7930	0.963	0.562	10127	0.97
DNASE1	-0.72	12	-0.16	0.438	7931	0.963	0.562	10126	0.97
GPR144	-0.72	12	-0.16	0.438	7932	0.963	0.562	10125	0.97
ACTN2	-0.72	12	-0.16	0.438	7933	0.963	0.562	10124	0.97
DPYSL3	-0.72	12	-0.16	0.438	7934	0.963	0.562	10123	0.97
SEMA3D	-0.72	12	-0.16	0.438	7935	0.963	0.562	10122	0.97
FHIT	-0.71	12	-0.16	0.438	7936	0.963	0.562	10121	0.97
BCHE	-0.71	12	-0.16	0.438	7937	0.963	0.562	10120	0.97
IRAK1	-0.71	12	-0.16	0.438	7938	0.963	0.562	10119	0.97
UBE2D3	-0.5	6	-0.16	0.438	7939	0.963	0.562	10118	0.97
RAB32	-0.71	12	-0.16	0.438	7940	0.963	0.562	10117	0.97
ZNF221	-0.71	12	-0.16	0.438	7941	0.963	0.562	10116	0.97
TWIST1	-0.71	12	-0.16	0.438	7942	0.963	0.562	10115	0.97
PCLO	-0.71	12	-0.16	0.438	7943	0.963	0.562	10114	0.97
MLEC	-0.71	12	-0.16	0.438	7944	0.963	0.562	10113	0.97
TMEM57	-0.71	12	-0.16	0.438	7945	0.963	0.562	10112	0.97
PXT1	-0.71	12	-0.16	0.438	7946	0.963	0.562	10111	0.97
OR5B21	-0.71	12	-0.16	0.438	7947	0.963	0.562	10110	0.97
SLC9A8	-0.71	12	-0.16	0.438	7948	0.963	0.562	10109	0.97
WDR65	-0.71	12	-0.16	0.438	7949	0.963	0.562	10108	0.97
DBNDD2	-0.71	12	-0.16	0.438	7950	0.963	0.562	10107	0.97
POLA2	-0.71	12	-0.16	0.438	7951	0.963	0.562	10106	0.97
HJURP	-0.71	12	-0.15	0.438	7952	0.963	0.562	10105	0.97
SLC2A9	-0.71	12	-0.15	0.438	7953	0.963	0.562	10104	0.97
STOX1	-0.71	12	-0.15	0.438	7954	0.963	0.562	10103	0.97
BGN	-0.71	12	-0.15	0.439	7955	0.963	0.561	10102	0.97
PLTP	-0.71	12	-0.15	0.439	7956	0.963	0.561	10101	0.97
GAD1	-0.71	12	-0.15	0.439	7957	0.963	0.561	10100	0.97
C16orf95	-0.71	12	-0.15	0.439	7958	0.963	0.561	10099	0.97
ABHD1	-0.71	12	-0.15	0.439	7959	0.963	0.561	10098	0.97
SUMO1	-0.35	3	-0.15	0.439	7960	0.963	0.561	10097	0.97
MYT1	-0.71	12	-0.15	0.439	7961	0.963	0.561	10096	0.97
ODF1	-0.71	12	-0.15	0.439	7962	0.963	0.561	10095	0.97
RGS7BP	-0.71	12	-0.15	0.439	7963	0.963	0.561	10094	0.97
P2RX2	-0.71	12	-0.15	0.439	7964	0.963	0.561	10093	0.97
C22orf39	-0.71	12	-0.15	0.439	7965	0.963	0.561	10092	0.97
HSPA13	-0.71	12	-0.15	0.439	7966	0.963	0.561	10091	0.97
PLD6	-0.71	12	-0.15	0.439	7967	0.963	0.561	10090	0.97
GRK7	-0.71	12	-0.15	0.439	7968	0.963	0.561	10089	0.97
DMP1	-0.71	12	-0.15	0.439	7969	0.963	0.561	10088	0.97
ZDBF2	-0.7	12	-0.15	0.439	7970	0.963	0.561	10087	0.97
ZSCAN1	-0.7	12	-0.15	0.439	7971	0.963	0.561	10086	0.97
KLK1	-0.7	12	-0.15	0.439	7972	0.963	0.561	10085	0.97
ZNF823	-0.7	12	-0.15	0.439	7973	0.963	0.561	10084	0.97
HES1	-0.7	12	-0.15	0.439	7974	0.963	0.561	10083	0.97
NCAPG	-0.7	12	-0.15	0.439	7975	0.963	0.561	10082	0.97
TAS2R31	-0.7	12	-0.15	0.439	7976	0.963	0.561	10081	0.97
CST4	-0.61	9	-0.15	0.439	7977	0.963	0.561	10080	0.97
MYOM2	-0.7	12	-0.15	0.439	7978	0.963	0.561	10079	0.97
C5orf24	-0.7	12	-0.15	0.439	7979	0.963	0.561	10078	0.97
CLRN2	-0.7	12	-0.15	0.439	7980	0.963	0.561	10077	0.97
MYCBP2	-0.7	12	-0.15	0.439	7981	0.963	0.561	10076	0.97
GNRH2	-0.7	12	-0.15	0.439	7982	0.963	0.561	10075	0.97
KIF11	-0.7	12	-0.15	0.44	7983	0.963	0.56	10074	0.97
PXMP2	-0.7	12	-0.15	0.44	7984	0.963	0.56	10073	0.97
KIAA0930	-0.7	12	-0.15	0.44	7985	0.963	0.56	10072	0.97
BICD1	-0.69	12	-0.15	0.44	7986	0.963	0.56	10071	0.97
HLA-DQB2	-0.69	12	-0.15	0.44	7987	0.963	0.56	10070	0.97
HSPB3	-0.69	12	-0.15	0.44	7988	0.963	0.56	10069	0.97
CELF5	-0.69	12	-0.15	0.44	7989	0.963	0.56	10068	0.97
SEC31A	-0.69	12	-0.15	0.44	7990	0.963	0.56	10067	0.97
SMYD2	-0.69	12	-0.15	0.44	7991	0.963	0.56	10066	0.97
C6orf136	-0.69	12	-0.15	0.44	7992	0.963	0.56	10065	0.97
IRX1	-0.69	12	-0.15	0.44	7993	0.963	0.56	10064	0.97
ZNF80	-0.69	12	-0.15	0.44	7994	0.963	0.56	10063	0.97
SMARCAD1	-0.69	12	-0.15	0.44	7995	0.963	0.56	10062	0.97
NCF2	-0.69	12	-0.15	0.44	7996	0.963	0.56	10061	0.97
ACADVL	-0.69	12	-0.15	0.441	7997	0.963	0.559	10060	0.97
RWDD3	-0.69	12	-0.15	0.441	7998	0.963	0.559	10059	0.97
ROM1	-0.69	12	-0.15	0.441	7999	0.963	0.559	10058	0.97
RNF7	-0.68	12	-0.15	0.441	8000	0.963	0.559	10057	0.97
MDFI	-0.48	6	-0.15	0.441	8001	0.963	0.559	10056	0.97
ZNF585A	-0.68	12	-0.15	0.441	8002	0.963	0.559	10055	0.97
TMEM138	-0.68	12	-0.15	0.441	8003	0.963	0.559	10054	0.97
OR51I2	-0.68	12	-0.15	0.441	8004	0.963	0.559	10053	0.97
ADORA2A	-0.68	12	-0.15	0.441	8005	0.963	0.559	10052	0.97
SESN3	-0.68	12	-0.15	0.441	8006	0.963	0.559	10051	0.97
PRODH2	-0.68	12	-0.15	0.441	8007	0.963	0.559	10050	0.97
MTMR7	-0.68	12	-0.15	0.441	8008	0.963	0.559	10049	0.97
AKR1B15	-0.48	6	-0.15	0.441	8009	0.963	0.559	10048	0.97
DEFB135	-0.68	12	-0.15	0.441	8010	0.963	0.559	10047	0.97
TMEM130	-0.68	12	-0.15	0.441	8011	0.963	0.559	10046	0.97
NT5C3A	-0.68	12	-0.15	0.441	8012	0.963	0.559	10045	0.97
DOCK4	-0.67	12	-0.15	0.442	8013	0.963	0.558	10044	0.97
RTN4	-0.67	12	-0.15	0.442	8014	0.963	0.558	10043	0.97
OR11H6	-0.67	12	-0.15	0.442	8015	0.963	0.558	10042	0.97
ALDH7A1	-0.67	12	-0.15	0.442	8016	0.963	0.558	10041	0.97
CRBN	-0.67	12	-0.15	0.442	8017	0.963	0.558	10040	0.97
SLC12A9	-0.67	12	-0.15	0.442	8018	0.963	0.558	10039	0.97
MIA2	-0.67	12	-0.15	0.442	8019	0.963	0.558	10038	0.97
PFKL	-0.67	12	-0.15	0.442	8020	0.963	0.558	10037	0.97
IL18	-0.67	12	-0.15	0.442	8021	0.963	0.558	10036	0.97
BAI2	-0.67	12	-0.15	0.442	8022	0.963	0.558	10035	0.97
BET1	-0.58	9	-0.15	0.442	8023	0.963	0.558	10034	0.97
IQCK	-0.67	12	-0.15	0.442	8024	0.963	0.558	10033	0.97
SH3BGR	-0.67	12	-0.15	0.442	8025	0.963	0.558	10032	0.97
ACAT1	-0.67	12	-0.15	0.442	8026	0.963	0.558	10031	0.97
DNAJC5B	-0.67	12	-0.14	0.442	8027	0.963	0.558	10030	0.97
C20orf202	-0.66	12	-0.14	0.442	8028	0.963	0.558	10029	0.97
BTF3L4	-0.66	12	-0.14	0.443	8029	0.963	0.557	10028	0.97
MTA3	-0.66	12	-0.14	0.443	8030	0.963	0.557	10027	0.97
RANBP3L	-0.66	12	-0.14	0.443	8031	0.963	0.557	10026	0.97
RMND1	-0.66	12	-0.14	0.443	8032	0.963	0.557	10025	0.97
CCDC97	-0.66	12	-0.14	0.443	8033	0.963	0.557	10024	0.97
C10orf115	-0.66	12	-0.14	0.443	8034	0.963	0.557	10023	0.97
CAMSAP1	-0.66	12	-0.14	0.443	8035	0.963	0.557	10022	0.97
MRPS9	-0.66	12	-0.14	0.443	8036	0.963	0.557	10021	0.97
CSRNP2	-0.66	12	-0.14	0.443	8037	0.963	0.557	10020	0.97
PAG1	-0.66	12	-0.14	0.443	8038	0.963	0.557	10019	0.97
ELOVL3	-0.66	12	-0.14	0.443	8039	0.963	0.557	10018	0.97
XRCC6	-0.65	12	-0.14	0.443	8040	0.963	0.557	10017	0.97
ZNF326	-0.65	12	-0.14	0.443	8041	0.963	0.557	10016	0.97
FAM105A	-0.65	12	-0.14	0.443	8042	0.963	0.557	10015	0.97
MBOAT1	-0.65	12	-0.14	0.443	8043	0.963	0.557	10014	0.97
NME3	-0.65	12	-0.14	0.443	8044	0.963	0.557	10013	0.97
ELOVL6	-0.65	12	-0.14	0.443	8045	0.963	0.557	10012	0.97
EPGN	-0.65	12	-0.14	0.444	8046	0.963	0.556	10011	0.97
FRY	-0.65	12	-0.14	0.444	8047	0.963	0.556	10010	0.97
ZNF546	-0.65	12	-0.14	0.444	8048	0.963	0.556	10009	0.97
PRSS58	-0.65	12	-0.14	0.444	8049	0.963	0.556	10008	0.97
EVC	-0.65	12	-0.14	0.444	8050	0.963	0.556	10007	0.97
SQLE	-0.65	12	-0.14	0.444	8051	0.963	0.556	10006	0.97
KDM4C	-0.65	12	-0.14	0.444	8052	0.963	0.556	10005	0.97
TREML2	-0.65	12	-0.14	0.444	8053	0.963	0.556	10004	0.97
ZKSCAN7	-0.65	12	-0.14	0.444	8054	0.963	0.556	10003	0.97
ZNF613	-0.65	12	-0.14	0.444	8055	0.963	0.556	10002	0.97
DOK4	-0.64	12	-0.14	0.444	8056	0.963	0.556	10001	0.97
ADTRP	-0.64	12	-0.14	0.444	8057	0.963	0.556	10000	0.97
FAR1	-0.64	12	-0.14	0.444	8058	0.963	0.556	9999	0.97
NSL1	-0.64	12	-0.14	0.444	8059	0.963	0.556	9998	0.97
VPREB1	-0.64	12	-0.14	0.444	8060	0.963	0.556	9997	0.97
IREB2	-0.64	12	-0.14	0.444	8061	0.963	0.556	9996	0.97
TLR8	-0.64	12	-0.14	0.445	8062	0.963	0.555	9995	0.97
PRPF31	-0.64	12	-0.14	0.445	8063	0.963	0.555	9994	0.97
C15orf39	-0.64	12	-0.14	0.445	8064	0.963	0.555	9993	0.97
OR6C65	-0.64	12	-0.14	0.445	8065	0.963	0.555	9992	0.97
SAMD4B	-0.64	12	-0.14	0.445	8066	0.963	0.555	9991	0.97
AP001816.1	-0.64	12	-0.14	0.445	8067	0.963	0.555	9990	0.97
KCNJ9	-0.64	12	-0.14	0.445	8068	0.963	0.555	9989	0.97
EPB41L4B	-0.64	12	-0.14	0.445	8069	0.963	0.555	9988	0.97
CCDC53	-0.64	12	-0.14	0.445	8070	0.963	0.555	9987	0.97
ZBTB6	-0.64	12	-0.14	0.445	8071	0.963	0.555	9986	0.97
CUL9	-0.64	12	-0.14	0.445	8072	0.963	0.555	9985	0.97
FBXO2	-0.64	12	-0.14	0.445	8073	0.963	0.555	9984	0.97
ZNF230	-0.63	12	-0.14	0.445	8074	0.963	0.555	9983	0.97
TCHHL1	-0.63	12	-0.14	0.445	8075	0.963	0.555	9982	0.97
C15orf37	-0.63	12	-0.14	0.445	8076	0.963	0.555	9981	0.97
ATP6V0A4	-0.63	12	-0.14	0.445	8077	0.963	0.555	9980	0.97
SLC35A5	-0.63	12	-0.14	0.445	8078	0.963	0.555	9979	0.97
KIAA1211L	-0.63	12	-0.14	0.445	8079	0.963	0.555	9978	0.97
MMEL1	-0.63	12	-0.14	0.445	8080	0.963	0.555	9977	0.97
C8orf48	-0.63	12	-0.14	0.445	8081	0.963	0.555	9976	0.97
MS4A15	-0.63	12	-0.14	0.446	8082	0.963	0.554	9975	0.97
MEPE	-0.63	12	-0.14	0.446	8083	0.963	0.554	9974	0.97
ANGPTL4	-0.63	12	-0.14	0.446	8084	0.963	0.554	9973	0.97
MAPK15	-0.63	12	-0.14	0.446	8085	0.963	0.554	9972	0.97
OR2L13	-0.63	12	-0.14	0.446	8086	0.963	0.554	9971	0.97
BLOC1S3	-0.63	12	-0.14	0.446	8087	0.963	0.554	9970	0.97
PDE4B	-0.62	12	-0.14	0.446	8088	0.963	0.554	9969	0.97
CBLB	-0.62	12	-0.14	0.446	8089	0.963	0.554	9968	0.97
ADAMTSL3	-0.62	12	-0.14	0.446	8090	0.963	0.554	9967	0.97
CCNB3	-0.62	12	-0.14	0.446	8091	0.963	0.554	9966	0.97
DCLRE1C	-0.62	12	-0.14	0.446	8092	0.963	0.554	9965	0.97
CPB2	-0.62	12	-0.14	0.446	8093	0.963	0.554	9964	0.97
PDGFD	-0.62	12	-0.13	0.446	8094	0.963	0.554	9963	0.97
XRCC6BP1	-0.62	12	-0.13	0.447	8095	0.963	0.553	9962	0.97
LDLRAD2	-0.62	12	-0.13	0.447	8096	0.963	0.553	9961	0.97
DCAF12L2	-0.62	12	-0.13	0.447	8097	0.963	0.553	9960	0.97
IFNK	-0.62	12	-0.13	0.447	8098	0.963	0.553	9959	0.97
HYAL1	-0.62	12	-0.13	0.447	8099	0.963	0.553	9958	0.97
ERICH2	-0.62	12	-0.13	0.447	8100	0.963	0.553	9957	0.97
EIF4E1B	-0.62	12	-0.13	0.447	8101	0.963	0.553	9956	0.97
PEBP1	-0.62	12	-0.13	0.447	8102	0.963	0.553	9955	0.97
SFN	-0.61	12	-0.13	0.447	8103	0.963	0.553	9954	0.97
ANKRD13C	-0.61	12	-0.13	0.447	8104	0.963	0.553	9953	0.97
SMIM1	-0.61	12	-0.13	0.447	8105	0.963	0.553	9952	0.97
NUDT16L1	-0.61	12	-0.13	0.447	8106	0.963	0.553	9951	0.97
RNASE2	-0.61	12	-0.13	0.447	8107	0.963	0.553	9950	0.97
RGS17	-0.53	9	-0.13	0.447	8108	0.963	0.553	9949	0.97
PIK3AP1	-0.61	12	-0.13	0.447	8109	0.963	0.553	9948	0.97
GOT1	-0.61	12	-0.13	0.447	8110	0.963	0.553	9947	0.97
CNGA1	-0.61	12	-0.13	0.447	8111	0.963	0.553	9946	0.97
FLG	-0.61	12	-0.13	0.447	8112	0.963	0.553	9945	0.97
NELFE	-0.61	12	-0.13	0.448	8113	0.963	0.552	9944	0.97
FAM178A	-0.61	12	-0.13	0.448	8114	0.963	0.552	9943	0.97
C2CD3	-0.61	12	-0.13	0.448	8115	0.963	0.552	9942	0.97
RAPH1	-0.61	12	-0.13	0.448	8116	0.963	0.552	9941	0.97
MEDAG	-0.61	12	-0.13	0.448	8117	0.963	0.552	9940	0.97
GAPT	-0.61	12	-0.13	0.448	8118	0.963	0.552	9939	0.97
CDH4	-0.6	12	-0.13	0.448	8119	0.963	0.552	9938	0.97
MKNK2	-0.6	12	-0.13	0.448	8120	0.963	0.552	9937	0.97
AP3B1	-0.6	12	-0.13	0.448	8121	0.963	0.552	9936	0.97
SHC1	-0.6	12	-0.13	0.448	8122	0.963	0.552	9935	0.97
NECAP2	-0.6	12	-0.13	0.448	8123	0.963	0.552	9934	0.97
CNNM2	-0.6	12	-0.13	0.448	8124	0.963	0.552	9933	0.97
KNDC1	-0.6	12	-0.13	0.448	8125	0.963	0.552	9932	0.97
FUOM	-0.6	12	-0.13	0.448	8126	0.963	0.552	9931	0.97
ISG20L2	-0.6	12	-0.13	0.448	8127	0.963	0.552	9930	0.97
KNG1	-0.6	12	-0.13	0.449	8128	0.963	0.551	9929	0.97
OR4D10	-0.6	12	-0.13	0.449	8129	0.963	0.551	9928	0.97
KIAA1644	-0.59	12	-0.13	0.449	8130	0.963	0.551	9927	0.97
CSTF2T	-0.59	12	-0.13	0.449	8131	0.963	0.551	9926	0.97
TTC23L	-0.59	12	-0.13	0.449	8132	0.963	0.551	9925	0.97
NIPAL3	-0.59	12	-0.13	0.449	8133	0.963	0.551	9924	0.97
TAF1	-0.59	12	-0.13	0.449	8134	0.963	0.551	9923	0.97
OR4K5	-0.59	12	-0.13	0.449	8135	0.963	0.551	9922	0.97
PROSER2	-0.59	12	-0.13	0.449	8136	0.963	0.551	9921	0.97
PSKH1	-0.59	12	-0.13	0.449	8137	0.963	0.551	9920	0.97
NIPSNAP1	-0.59	12	-0.13	0.449	8138	0.963	0.551	9919	0.97
TMCO5A	-0.59	12	-0.13	0.449	8139	0.963	0.551	9918	0.97
ITGB6	-0.59	12	-0.13	0.449	8140	0.963	0.551	9917	0.97
SLCO4A1	-0.59	12	-0.13	0.449	8141	0.963	0.551	9916	0.97
SCRN1	-0.59	12	-0.13	0.449	8142	0.963	0.551	9915	0.97
NTPCR	-0.59	12	-0.13	0.449	8143	0.963	0.551	9914	0.97
TM9SF4	-0.59	12	-0.13	0.449	8144	0.963	0.551	9913	0.97
AP1B1	-0.59	12	-0.13	0.449	8145	0.963	0.551	9912	0.97
ADCY2	-0.59	12	-0.13	0.449	8146	0.963	0.551	9911	0.97
MASP2	-0.59	12	-0.13	0.449	8147	0.963	0.551	9910	0.97
C20orf141	-0.59	12	-0.13	0.449	8148	0.963	0.551	9909	0.97
SETD3	-0.59	12	-0.13	0.449	8149	0.963	0.551	9908	0.97
TMEM187	-0.59	12	-0.13	0.449	8150	0.963	0.551	9907	0.97
OR6C75	-0.59	12	-0.13	0.449	8151	0.963	0.551	9906	0.97
USP6	-0.59	12	-0.13	0.449	8152	0.963	0.551	9905	0.97
NTRK2	-0.59	12	-0.13	0.449	8153	0.963	0.551	9904	0.97
ATP10A	-0.59	12	-0.13	0.449	8154	0.963	0.551	9903	0.97
DYM	-0.59	12	-0.13	0.449	8155	0.963	0.551	9902	0.97
WDR52	-0.58	12	-0.13	0.45	8156	0.963	0.55	9901	0.97
OR2W3	-0.58	12	-0.13	0.45	8157	0.963	0.55	9900	0.97
AREL1	-0.58	12	-0.13	0.45	8158	0.963	0.55	9899	0.97
NRG4	-0.58	12	-0.13	0.45	8159	0.963	0.55	9898	0.97
TTBK1	-0.58	12	-0.13	0.45	8160	0.963	0.55	9897	0.97
UGT1A10	-0.41	6	-0.13	0.45	8161	0.963	0.55	9896	0.97
NFATC1	-0.58	12	-0.13	0.45	8162	0.963	0.55	9895	0.97
THTPA	-0.58	12	-0.13	0.45	8163	0.963	0.55	9894	0.97
PRDX4	-0.58	12	-0.13	0.45	8164	0.963	0.55	9893	0.97
XDH	-0.58	12	-0.13	0.45	8165	0.963	0.55	9892	0.97
ARTN	-0.58	12	-0.13	0.45	8166	0.963	0.55	9891	0.97
PRDM11	-0.58	12	-0.13	0.45	8167	0.963	0.55	9890	0.97
SCOC	-0.58	12	-0.13	0.45	8168	0.963	0.55	9889	0.97
C19orf47	-0.58	12	-0.13	0.45	8169	0.963	0.55	9888	0.97
ZNF697	-0.58	12	-0.13	0.45	8170	0.963	0.55	9887	0.97
OR14J1	-0.58	12	-0.13	0.45	8171	0.963	0.55	9886	0.97
PLEKHH2	-0.58	12	-0.13	0.45	8172	0.963	0.55	9885	0.97
THOC5	-0.58	12	-0.13	0.45	8173	0.963	0.55	9884	0.97
GRPEL1	-0.58	12	-0.13	0.45	8174	0.963	0.55	9883	0.97
THAP5	-0.58	12	-0.13	0.45	8175	0.963	0.55	9882	0.97
CELA3A	-0.5	9	-0.13	0.45	8176	0.963	0.55	9881	0.97
RRN3	-0.58	12	-0.13	0.45	8177	0.963	0.55	9880	0.97
C11orf74	-0.41	6	-0.13	0.45	8178	0.963	0.55	9879	0.97
LPL	-0.58	12	-0.13	0.45	8179	0.963	0.55	9878	0.97
CYP3A7	-0.58	12	-0.13	0.45	8180	0.963	0.55	9877	0.97
GSAP	-0.58	12	-0.13	0.45	8181	0.963	0.55	9876	0.97
HTR2A	-0.58	12	-0.13	0.45	8182	0.963	0.55	9875	0.97
PLIN1	-0.58	12	-0.12	0.45	8183	0.963	0.55	9874	0.97
2002-09-01	-0.58	12	-0.12	0.45	8184	0.963	0.55	9873	0.97
SLC9A2	-0.58	12	-0.12	0.45	8185	0.963	0.55	9872	0.97
LPCAT3	-0.58	12	-0.12	0.45	8186	0.963	0.55	9871	0.97
FIGF	-0.58	12	-0.12	0.45	8187	0.963	0.55	9870	0.97
OLFM1	-0.57	12	-0.12	0.45	8188	0.963	0.55	9869	0.97
TDP1	-0.57	12	-0.12	0.451	8189	0.963	0.549	9868	0.97
C1orf172	-0.57	12	-0.12	0.451	8190	0.963	0.549	9867	0.97
ERGIC1	-0.57	12	-0.12	0.451	8191	0.963	0.549	9866	0.97
SLC5A4	-0.57	12	-0.12	0.451	8192	0.963	0.549	9865	0.97
SDF4	-0.57	12	-0.12	0.451	8193	0.963	0.549	9864	0.97
OR56B4	-0.57	12	-0.12	0.451	8194	0.963	0.549	9863	0.97
PIK3C2B	-0.57	12	-0.12	0.451	8195	0.963	0.549	9862	0.97
TAX1BP1	-0.57	12	-0.12	0.451	8196	0.963	0.549	9861	0.97
RBPJL	-0.57	12	-0.12	0.451	8197	0.963	0.549	9860	0.97
SEC63	-0.57	12	-0.12	0.451	8198	0.963	0.549	9859	0.97
SSBP2	-0.57	12	-0.12	0.451	8199	0.963	0.549	9858	0.97
PRMT8	-0.57	12	-0.12	0.451	8200	0.963	0.549	9857	0.97
C20orf195	-0.57	12	-0.12	0.451	8201	0.963	0.549	9856	0.97
CXorf64	-0.57	12	-0.12	0.451	8202	0.963	0.549	9855	0.97
SBF1	-0.57	12	-0.12	0.451	8203	0.963	0.549	9854	0.97
PPP1CC	-0.57	12	-0.12	0.451	8204	0.963	0.549	9853	0.97
FAM3D	-0.57	12	-0.12	0.451	8205	0.963	0.549	9852	0.97
USF2	-0.57	12	-0.12	0.451	8206	0.963	0.549	9851	0.97
AC106876.2	-0.57	12	-0.12	0.451	8207	0.963	0.549	9850	0.97
RASSF3	-0.57	12	-0.12	0.451	8208	0.963	0.549	9849	0.97
LACTB2	-0.57	12	-0.12	0.451	8209	0.963	0.549	9848	0.97
RTTN	-0.57	12	-0.12	0.451	8210	0.963	0.549	9847	0.97
UBE2Q2	-0.57	12	-0.12	0.451	8211	0.963	0.549	9846	0.97
TJP1	-0.56	12	-0.12	0.451	8212	0.963	0.549	9845	0.97
OR2J3	-0.56	12	-0.12	0.451	8213	0.963	0.549	9844	0.97
DESI2	-0.56	12	-0.12	0.451	8214	0.963	0.549	9843	0.97
CGGBP1	-0.56	12	-0.12	0.451	8215	0.963	0.549	9842	0.97
SULT1C2	-0.56	12	-0.12	0.451	8216	0.963	0.549	9841	0.97
ZNF706	-0.56	12	-0.12	0.451	8217	0.963	0.549	9840	0.97
BRCA1	-0.56	12	-0.12	0.452	8218	0.963	0.548	9839	0.97
TAP2	-0.56	12	-0.12	0.452	8219	0.963	0.548	9838	0.97
SLC27A5	-0.56	12	-0.12	0.452	8220	0.963	0.548	9837	0.97
FMR1NB	-0.56	12	-0.12	0.452	8221	0.963	0.548	9836	0.97
TMEM223	-0.56	12	-0.12	0.452	8222	0.963	0.548	9835	0.97
METTL5	-0.56	12	-0.12	0.452	8223	0.963	0.548	9834	0.97
SRP54	-0.56	12	-0.12	0.452	8224	0.963	0.548	9833	0.97
IVL	-0.56	12	-0.12	0.452	8225	0.963	0.548	9832	0.97
ANKMY2	-0.56	12	-0.12	0.452	8226	0.963	0.548	9831	0.97
HSD17B6	-0.56	12	-0.12	0.452	8227	0.963	0.548	9830	0.97
C1QL3	-0.56	12	-0.12	0.452	8228	0.963	0.548	9829	0.97
UNC13C	-0.56	12	-0.12	0.452	8229	0.963	0.548	9828	0.97
GDPD3	-0.56	12	-0.12	0.452	8230	0.963	0.548	9827	0.97
NSG1	-0.55	12	-0.12	0.452	8231	0.963	0.548	9826	0.97
HINFP	-0.55	12	-0.12	0.452	8232	0.963	0.548	9825	0.97
MMP14	-0.55	12	-0.12	0.452	8233	0.963	0.548	9824	0.97
TACC1	-0.55	12	-0.12	0.452	8234	0.963	0.548	9823	0.97
KRTAP16-1	-0.55	12	-0.12	0.452	8235	0.963	0.548	9822	0.97
SPDYE4	-0.55	12	-0.12	0.452	8236	0.963	0.548	9821	0.97
OPTC	-0.55	12	-0.12	0.453	8237	0.963	0.547	9820	0.97
WASF3	-0.55	12	-0.12	0.453	8238	0.963	0.547	9819	0.97
ACR	-0.55	12	-0.12	0.453	8239	0.963	0.547	9818	0.97
PNLIPRP1	-0.55	12	-0.12	0.453	8240	0.963	0.547	9817	0.97
GDA	-0.55	12	-0.12	0.453	8241	0.963	0.547	9816	0.97
SLC1A2	-0.55	12	-0.12	0.453	8242	0.963	0.547	9815	0.97
WDR87	-0.55	12	-0.12	0.453	8243	0.963	0.547	9814	0.97
TFCP2L1	-0.55	12	-0.12	0.453	8244	0.963	0.547	9813	0.97
KRTAP10-2	-0.39	6	-0.12	0.453	8245	0.963	0.547	9812	0.97
ZNF257	-0.55	12	-0.12	0.453	8246	0.963	0.547	9811	0.97
PRPF38B	-0.55	12	-0.12	0.453	8247	0.963	0.547	9810	0.97
TRIM3	-0.55	12	-0.12	0.453	8248	0.963	0.547	9809	0.97
RASAL2	-0.55	12	-0.12	0.453	8249	0.963	0.547	9808	0.97
EIF3B	-0.55	12	-0.12	0.453	8250	0.963	0.547	9807	0.97
PASK	-0.55	12	-0.12	0.453	8251	0.963	0.547	9806	0.97
ENTPD3	-0.54	12	-0.12	0.453	8252	0.963	0.547	9805	0.97
WDR16	-0.54	12	-0.12	0.453	8253	0.963	0.547	9804	0.97
WAPAL	-0.54	12	-0.12	0.453	8254	0.963	0.547	9803	0.97
PRIMPOL	-0.54	12	-0.12	0.453	8255	0.963	0.547	9802	0.97
ATP9A	-0.54	12	-0.12	0.453	8256	0.963	0.547	9801	0.97
ANAPC10	-0.54	12	-0.12	0.453	8257	0.963	0.547	9800	0.97
SMURF1	-0.54	12	-0.12	0.453	8258	0.963	0.547	9799	0.97
UBE2V1	-0.27	3	-0.12	0.453	8259	0.963	0.547	9798	0.97
MYLK2	-0.54	12	-0.12	0.453	8260	0.963	0.547	9797	0.97
IL17D	-0.54	12	-0.12	0.453	8261	0.963	0.547	9796	0.97
H6PD	-0.54	12	-0.12	0.453	8262	0.963	0.547	9795	0.97
SOCS5	-0.54	12	-0.12	0.454	8263	0.963	0.546	9794	0.97
SLFN13	-0.54	12	-0.12	0.454	8264	0.963	0.546	9793	0.97
APOO	-0.54	12	-0.12	0.454	8265	0.963	0.546	9792	0.97
BARHL2	-0.54	12	-0.12	0.454	8266	0.963	0.546	9791	0.97
FAM122C	-0.54	12	-0.12	0.454	8267	0.963	0.546	9790	0.97
ATP1B4	-0.54	12	-0.12	0.454	8268	0.963	0.546	9789	0.97
LILRB1	-0.38	6	-0.12	0.454	8269	0.963	0.546	9788	0.97
BNC2	-0.54	12	-0.12	0.454	8270	0.963	0.546	9787	0.97
GMPPB	-0.54	12	-0.12	0.454	8271	0.963	0.546	9786	0.97
ZCCHC11	-0.53	12	-0.12	0.454	8272	0.963	0.546	9785	0.97
PSMD3	-0.53	12	-0.11	0.454	8273	0.963	0.546	9784	0.97
PLCH1	-0.53	12	-0.11	0.454	8274	0.963	0.546	9783	0.97
RUNDC3B	-0.53	12	-0.11	0.454	8275	0.963	0.546	9782	0.97
UFM1	-0.53	12	-0.11	0.454	8276	0.963	0.546	9781	0.97
HSD17B3	-0.53	12	-0.11	0.455	8277	0.963	0.545	9780	0.97
LRRC55	-0.53	12	-0.11	0.455	8278	0.963	0.545	9779	0.97
LMO1	-0.53	12	-0.11	0.455	8279	0.963	0.545	9778	0.97
SNAP23	-0.53	12	-0.11	0.455	8280	0.963	0.545	9777	0.97
ACSM5	-0.53	12	-0.11	0.455	8281	0.963	0.545	9776	0.97
HMGB2	-0.52	12	-0.11	0.455	8282	0.963	0.545	9775	0.97
PGAP2	-0.52	12	-0.11	0.455	8283	0.963	0.545	9774	0.97
UGCG	-0.52	12	-0.11	0.455	8284	0.963	0.545	9773	0.97
NUMA1	-0.52	12	-0.11	0.455	8285	0.963	0.545	9772	0.97
SNX5	-0.52	12	-0.11	0.455	8286	0.963	0.545	9771	0.97
CLDN18	-0.52	12	-0.11	0.455	8287	0.963	0.545	9770	0.97
CYP4A11	-0.45	9	-0.11	0.455	8288	0.963	0.545	9769	0.97
MUC2	-0.52	12	-0.11	0.455	8289	0.963	0.545	9768	0.97
ZNF506	-0.45	9	-0.11	0.455	8290	0.963	0.545	9767	0.97
GATC	-0.52	12	-0.11	0.455	8291	0.963	0.545	9766	0.97
ENAH	-0.52	12	-0.11	0.455	8292	0.963	0.545	9765	0.97
MED31	-0.52	12	-0.11	0.455	8293	0.963	0.545	9764	0.97
TSPAN19	-0.52	12	-0.11	0.455	8294	0.963	0.545	9763	0.97
PHYHIPL	-0.52	12	-0.11	0.455	8295	0.963	0.545	9762	0.97
BCL3	-0.52	12	-0.11	0.455	8296	0.963	0.545	9761	0.97
MAGEL2	-0.52	12	-0.11	0.455	8297	0.963	0.545	9760	0.97
NOD1	-0.52	12	-0.11	0.456	8298	0.963	0.544	9759	0.97
NRIP1	-0.52	12	-0.11	0.456	8299	0.963	0.544	9758	0.97
RMDN2	-0.52	12	-0.11	0.456	8300	0.963	0.544	9757	0.97
BRD4	-0.51	12	-0.11	0.456	8301	0.963	0.544	9756	0.97
SHE	-0.51	12	-0.11	0.456	8302	0.963	0.544	9755	0.97
CDCA8	-0.51	12	-0.11	0.456	8303	0.963	0.544	9754	0.97
ZNF865	-0.51	12	-0.11	0.456	8304	0.963	0.544	9753	0.97
GPR142	-0.51	12	-0.11	0.456	8305	0.963	0.544	9752	0.97
APOBEC3F	-0.51	12	-0.11	0.456	8306	0.963	0.544	9751	0.97
KDSR	-0.51	12	-0.11	0.456	8307	0.963	0.544	9750	0.97
IPO4	-0.51	12	-0.11	0.456	8308	0.963	0.544	9749	0.97
RNF149	-0.51	12	-0.11	0.456	8309	0.963	0.544	9748	0.97
BAX	-0.51	12	-0.11	0.456	8310	0.963	0.544	9747	0.97
LYPLA1	-0.51	12	-0.11	0.456	8311	0.963	0.544	9746	0.97
KLHL17	-0.51	12	-0.11	0.456	8312	0.963	0.544	9745	0.97
LMO3	-0.51	12	-0.11	0.456	8313	0.963	0.544	9744	0.97
DDX26B	-0.51	12	-0.11	0.456	8314	0.963	0.544	9743	0.97
PRAM1	-0.51	12	-0.11	0.456	8315	0.963	0.544	9742	0.97
PKP3	-0.51	12	-0.11	0.456	8316	0.963	0.544	9741	0.97
FSCN3	-0.51	12	-0.11	0.456	8317	0.963	0.544	9740	0.97
RNF151	-0.51	12	-0.11	0.457	8318	0.963	0.543	9739	0.97
DPY19L1	-0.51	12	-0.11	0.457	8319	0.963	0.543	9738	0.97
NRSN1	-0.51	12	-0.11	0.457	8320	0.963	0.543	9737	0.97
TMEM184B	-0.5	12	-0.11	0.457	8321	0.963	0.543	9736	0.97
CRYZ	-0.5	12	-0.11	0.457	8322	0.963	0.543	9735	0.97
EPC1	-0.5	12	-0.11	0.457	8323	0.963	0.543	9734	0.97
OMD	-0.5	12	-0.11	0.457	8324	0.963	0.543	9733	0.97
RACGAP1	-0.5	12	-0.11	0.457	8325	0.963	0.543	9732	0.97
EP400NL	-0.5	12	-0.11	0.457	8326	0.963	0.543	9731	0.97
SMC2	-0.5	12	-0.11	0.457	8327	0.963	0.543	9730	0.97
INCA1	-0.5	12	-0.11	0.457	8328	0.963	0.543	9729	0.97
TM6SF1	-0.5	12	-0.11	0.457	8329	0.963	0.543	9728	0.97
PGAM4	-0.25	3	-0.11	0.457	8330	0.963	0.543	9727	0.97
SLC5A9	-0.5	12	-0.11	0.457	8331	0.963	0.543	9726	0.97
NPAS4	-0.5	12	-0.11	0.457	8332	0.963	0.543	9725	0.97
ZNF485	-0.5	12	-0.11	0.457	8333	0.963	0.543	9724	0.97
C5orf28	-0.5	12	-0.11	0.457	8334	0.963	0.543	9723	0.97
PFKFB1	-0.5	12	-0.11	0.457	8335	0.963	0.543	9722	0.97
RP1	-0.5	12	-0.11	0.457	8336	0.963	0.543	9721	0.97
ATP2A1	-0.5	12	-0.11	0.457	8337	0.963	0.543	9720	0.97
CASD1	-0.5	12	-0.11	0.457	8338	0.963	0.543	9719	0.97
LRRC72	-0.5	12	-0.11	0.457	8339	0.963	0.543	9718	0.97
AP2M1	-0.5	12	-0.11	0.457	8340	0.963	0.543	9717	0.97
CCDC85A	-0.5	12	-0.11	0.457	8341	0.963	0.543	9716	0.97
DDX1	-0.5	12	-0.11	0.457	8342	0.963	0.543	9715	0.97
FAM81B	-0.5	12	-0.11	0.457	8343	0.963	0.543	9714	0.97
NUP54	-0.5	12	-0.11	0.457	8344	0.963	0.543	9713	0.97
PDHA1	-0.5	12	-0.11	0.457	8345	0.963	0.543	9712	0.97
POLB	-0.49	12	-0.11	0.458	8346	0.963	0.542	9711	0.97
JAM2	-0.49	12	-0.11	0.458	8347	0.963	0.542	9710	0.97
OR9I1	-0.49	12	-0.11	0.458	8348	0.963	0.542	9709	0.97
PRM2	-0.49	12	-0.11	0.458	8349	0.963	0.542	9708	0.97
OGDHL	-0.49	12	-0.11	0.458	8350	0.963	0.542	9707	0.97
OR2M5	-0.35	6	-0.11	0.458	8351	0.963	0.542	9706	0.97
TNNT3	-0.49	12	-0.11	0.458	8352	0.963	0.542	9705	0.97
PROX1	-0.49	12	-0.11	0.458	8353	0.963	0.542	9704	0.97
SCP2	-0.49	12	-0.11	0.458	8354	0.963	0.542	9703	0.97
SDCBP	-0.49	12	-0.11	0.458	8355	0.963	0.542	9702	0.97
TMPRSS4	-0.49	12	-0.11	0.458	8356	0.963	0.542	9701	0.97
HMBOX1	-0.49	12	-0.1	0.458	8357	0.963	0.542	9700	0.97
ANKRD44	-0.49	12	-0.1	0.458	8358	0.963	0.542	9699	0.97
TBC1D31	-0.49	12	-0.1	0.458	8359	0.963	0.542	9698	0.97
ZNF776	-0.48	12	-0.1	0.458	8360	0.963	0.542	9697	0.97
NTRK1	-0.48	12	-0.1	0.458	8361	0.963	0.542	9696	0.97
CCT7	-0.48	12	-0.1	0.459	8362	0.963	0.541	9695	0.97
MEA1	-0.48	12	-0.1	0.459	8363	0.963	0.541	9694	0.97
MAP1LC3B	-0.24	3	-0.1	0.459	8364	0.963	0.541	9693	0.97
PHF1	-0.48	12	-0.1	0.459	8365	0.963	0.541	9692	0.97
ESRRG	-0.48	12	-0.1	0.459	8366	0.963	0.541	9691	0.97
GRHL2	-0.48	12	-0.1	0.459	8367	0.963	0.541	9690	0.97
B3GALT1	-0.48	12	-0.1	0.459	8368	0.963	0.541	9689	0.97
SLC16A7	-0.48	12	-0.1	0.459	8369	0.963	0.541	9688	0.97
DNAJB1	-0.48	12	-0.1	0.459	8370	0.963	0.541	9687	0.97
MRPL18	-0.48	12	-0.1	0.459	8371	0.963	0.541	9686	0.97
C20orf187	-0.34	6	-0.1	0.459	8372	0.963	0.541	9685	0.97
NUTF2	-0.48	12	-0.1	0.459	8373	0.963	0.541	9684	0.97
GKN2	-0.48	12	-0.1	0.459	8374	0.963	0.541	9683	0.97
KRTAP10-11	-0.24	3	-0.1	0.459	8375	0.963	0.541	9682	0.97
DOLPP1	-0.48	12	-0.1	0.459	8376	0.963	0.541	9681	0.97
KCTD20	-0.47	12	-0.1	0.459	8377	0.963	0.541	9680	0.97
SOX10	-0.47	12	-0.1	0.459	8378	0.963	0.541	9679	0.97
AAGAB	-0.47	12	-0.1	0.459	8379	0.963	0.541	9678	0.97
PTX4	-0.47	12	-0.1	0.459	8380	0.963	0.541	9677	0.97
IFNA7	-0.33	6	-0.1	0.459	8381	0.963	0.541	9676	0.97
AIFM3	-0.47	12	-0.1	0.46	8382	0.963	0.54	9675	0.97
ABCA10	-0.47	12	-0.1	0.46	8383	0.963	0.54	9674	0.97
DSCR3	-0.47	12	-0.1	0.46	8384	0.963	0.54	9673	0.97
FAM162A	-0.47	12	-0.1	0.46	8385	0.963	0.54	9672	0.97
DPH2	-0.47	12	-0.1	0.46	8386	0.963	0.54	9671	0.97
STARD5	-0.47	12	-0.1	0.46	8387	0.963	0.54	9670	0.97
PALMD	-0.47	12	-0.1	0.46	8388	0.963	0.54	9669	0.97
SERPINE1	-0.47	12	-0.1	0.46	8389	0.963	0.54	9668	0.97
PRR9	-0.47	12	-0.1	0.46	8390	0.963	0.54	9667	0.97
ZFPL1	-0.47	12	-0.1	0.46	8391	0.963	0.54	9666	0.97
RPP25	-0.47	12	-0.1	0.46	8392	0.963	0.54	9665	0.97
IGSF11	-0.47	12	-0.1	0.46	8393	0.963	0.54	9664	0.97
DHDH	-0.47	12	-0.1	0.46	8394	0.963	0.54	9663	0.97
CCDC71	-0.47	12	-0.1	0.46	8395	0.963	0.54	9662	0.97
OTOG	-0.46	12	-0.1	0.46	8396	0.963	0.54	9661	0.97
TSGA10	-0.46	12	-0.1	0.46	8397	0.963	0.54	9660	0.97
GIT2	-0.46	12	-0.1	0.461	8398	0.963	0.539	9659	0.97
AAAS	-0.46	12	-0.1	0.461	8399	0.963	0.539	9658	0.97
GLIS2	-0.46	12	-0.1	0.461	8400	0.963	0.539	9657	0.97
CASP9	-0.46	12	-0.1	0.461	8401	0.963	0.539	9656	0.97
PRKAR1A	-0.46	12	-0.1	0.461	8402	0.963	0.539	9655	0.97
KIAA0226L	-0.46	12	-0.1	0.461	8403	0.963	0.539	9654	0.97
MMP24	-0.46	12	-0.1	0.461	8404	0.963	0.539	9653	0.97
TNFRSF10D	-0.46	12	-0.1	0.461	8405	0.963	0.539	9652	0.97
C3orf72	-0.46	12	-0.1	0.461	8406	0.963	0.539	9651	0.97
GALNT9	-0.46	12	-0.1	0.461	8407	0.963	0.539	9650	0.97
SLC4A11	-0.46	12	-0.1	0.461	8408	0.963	0.539	9649	0.97
TMEM179B	-0.46	12	-0.1	0.461	8409	0.963	0.539	9648	0.97
SCP2D1	-0.46	12	-0.1	0.461	8410	0.963	0.539	9647	0.97
SLC4A8	-0.45	12	-0.1	0.461	8411	0.963	0.539	9646	0.97
POLR2C	-0.45	12	-0.1	0.461	8412	0.963	0.539	9645	0.97
TMEM144	-0.45	12	-0.1	0.461	8413	0.963	0.539	9644	0.97
SPATA5	-0.45	12	-0.1	0.461	8414	0.963	0.539	9643	0.97
PCNXL2	-0.45	12	-0.1	0.461	8415	0.963	0.539	9642	0.97
SMG8	-0.45	12	-0.1	0.461	8416	0.963	0.539	9641	0.97
COL6A6	-0.45	12	-0.1	0.461	8417	0.963	0.539	9640	0.97
GLIPR1L2	-0.45	12	-0.1	0.461	8418	0.963	0.539	9639	0.97
F2	-0.45	12	-0.1	0.461	8419	0.963	0.539	9638	0.97
BOLL	-0.45	12	-0.1	0.462	8420	0.963	0.538	9637	0.97
SLC25A33	-0.45	12	-0.1	0.462	8421	0.963	0.538	9636	0.97
NKAP	-0.45	12	-0.1	0.462	8422	0.963	0.538	9635	0.97
RTP2	-0.45	12	-0.1	0.462	8423	0.963	0.538	9634	0.97
DEAF1	-0.45	12	-0.1	0.462	8424	0.963	0.538	9633	0.97
B4GALNT4	-0.45	12	-0.1	0.462	8425	0.963	0.538	9632	0.97
MYO3B	-0.45	12	-0.1	0.462	8426	0.963	0.538	9631	0.97
ZBTB14	-0.45	12	-0.1	0.462	8427	0.963	0.538	9630	0.97
TLR10	-0.45	12	-0.1	0.462	8428	0.963	0.538	9629	0.97
NXT2	-0.44	12	-0.1	0.462	8429	0.963	0.538	9628	0.97
ATP8B2	-0.44	12	-0.09	0.462	8430	0.963	0.538	9627	0.97
RAB33B	-0.44	12	-0.09	0.462	8431	0.963	0.538	9626	0.97
RNF165	-0.44	12	-0.09	0.462	8432	0.963	0.538	9625	0.97
NKRF	-0.44	12	-0.09	0.462	8433	0.963	0.538	9624	0.97
ZNF263	-0.44	12	-0.09	0.462	8434	0.963	0.538	9623	0.97
CD34	-0.44	12	-0.09	0.462	8435	0.963	0.538	9622	0.97
OR52E2	-0.44	12	-0.09	0.462	8436	0.963	0.538	9621	0.97
FAM103A1	-0.44	12	-0.09	0.462	8437	0.963	0.538	9620	0.97
LACTB	-0.44	12	-0.09	0.462	8438	0.963	0.538	9619	0.97
TLE6	-0.44	12	-0.09	0.462	8439	0.963	0.538	9618	0.97
SLC25A28	-0.44	12	-0.09	0.463	8440	0.963	0.537	9617	0.97
MTF2	-0.44	12	-0.09	0.463	8441	0.963	0.537	9616	0.97
AADACL2	-0.44	12	-0.09	0.463	8442	0.963	0.537	9615	0.97
TAS2R60	-0.44	12	-0.09	0.463	8443	0.963	0.537	9614	0.97
SPRY4	-0.44	12	-0.09	0.463	8444	0.963	0.537	9613	0.97
OBP2B	-0.22	3	-0.09	0.463	8445	0.963	0.537	9612	0.97
COL23A1	-0.44	12	-0.09	0.463	8446	0.963	0.537	9611	0.97
TIMM10B	-0.44	12	-0.09	0.463	8447	0.963	0.537	9610	0.97
TXNDC15	-0.44	12	-0.09	0.463	8448	0.963	0.537	9609	0.97
CCDC7	-0.44	12	-0.09	0.463	8449	0.963	0.537	9608	0.97
THBS1	-0.43	12	-0.09	0.463	8450	0.963	0.537	9607	0.97
TTC38	-0.43	12	-0.09	0.463	8451	0.963	0.537	9606	0.97
SMIM21	-0.43	12	-0.09	0.463	8452	0.963	0.537	9605	0.97
HRK	-0.43	12	-0.09	0.463	8453	0.963	0.537	9604	0.97
HSP90AA1	-0.43	12	-0.09	0.463	8454	0.963	0.537	9603	0.97
B2M	-0.43	12	-0.09	0.463	8455	0.963	0.537	9602	0.97
CDK18	-0.43	12	-0.09	0.463	8456	0.963	0.537	9601	0.97
ENTPD6	-0.43	12	-0.09	0.463	8457	0.963	0.537	9600	0.97
TRAF6	-0.43	12	-0.09	0.463	8458	0.963	0.537	9599	0.97
CES3	-0.43	12	-0.09	0.463	8459	0.963	0.537	9598	0.97
NCAN	-0.43	12	-0.09	0.463	8460	0.963	0.537	9597	0.97
RGAG1	-0.43	12	-0.09	0.463	8461	0.963	0.537	9596	0.97
FAAH2	-0.43	12	-0.09	0.463	8462	0.963	0.537	9595	0.97
OTOA	-0.43	12	-0.09	0.463	8463	0.963	0.537	9594	0.97
TRIM68	-0.43	12	-0.09	0.463	8464	0.963	0.537	9593	0.97
MED21	-0.43	12	-0.09	0.463	8465	0.963	0.537	9592	0.97
SAMSN1	-0.43	12	-0.09	0.463	8466	0.963	0.537	9591	0.97
NCBP1	-0.43	12	-0.09	0.463	8467	0.963	0.537	9590	0.97
ASB10	-0.43	12	-0.09	0.463	8468	0.963	0.537	9589	0.97
C10orf137	-0.43	12	-0.09	0.463	8469	0.963	0.537	9588	0.97
VCAM1	-0.43	12	-0.09	0.463	8470	0.963	0.537	9587	0.97
MRPL28	-0.43	12	-0.09	0.463	8471	0.963	0.537	9586	0.97
CNTN4	-0.43	12	-0.09	0.463	8472	0.963	0.537	9585	0.97
OPN5	-0.43	12	-0.09	0.463	8473	0.963	0.537	9584	0.97
GTF2E2	-0.43	12	-0.09	0.464	8474	0.963	0.536	9583	0.97
ADAM28	-0.43	12	-0.09	0.464	8475	0.963	0.536	9582	0.97
JAKMIP3	-0.43	12	-0.09	0.464	8476	0.963	0.536	9581	0.97
CNGB1	-0.43	12	-0.09	0.464	8477	0.963	0.536	9580	0.97
LHX4	-0.42	12	-0.09	0.464	8478	0.963	0.536	9579	0.97
CRYZL1	-0.42	12	-0.09	0.464	8479	0.963	0.536	9578	0.97
GPC2	-0.42	12	-0.09	0.464	8480	0.963	0.536	9577	0.97
GADD45B	-0.42	12	-0.09	0.464	8481	0.963	0.536	9576	0.97
DSCR4	-0.42	12	-0.09	0.464	8482	0.963	0.536	9575	0.97
KCNK16	-0.42	12	-0.09	0.464	8483	0.963	0.536	9574	0.97
DMTF1	-0.42	12	-0.09	0.464	8484	0.963	0.536	9573	0.97
CSNK1A1L	-0.42	12	-0.09	0.464	8485	0.963	0.536	9572	0.97
RPS6KA6	-0.42	12	-0.09	0.464	8486	0.963	0.536	9571	0.97
ZNF354C	-0.42	12	-0.09	0.464	8487	0.963	0.536	9570	0.97
SLC36A3	-0.42	12	-0.09	0.464	8488	0.963	0.536	9569	0.97
ACMSD	-0.42	12	-0.09	0.464	8489	0.963	0.536	9568	0.97
CEBPA	-0.42	12	-0.09	0.464	8490	0.963	0.536	9567	0.97
PCDHGA11	-0.42	12	-0.09	0.465	8491	0.963	0.535	9566	0.97
CEP290	-0.42	12	-0.09	0.465	8492	0.963	0.535	9565	0.97
FASTKD2	-0.42	12	-0.09	0.465	8493	0.963	0.535	9564	0.97
SLC9A7	-0.42	12	-0.09	0.465	8494	0.963	0.535	9563	0.97
APBB1	-0.41	12	-0.09	0.465	8495	0.963	0.535	9562	0.97
RWDD4	-0.41	12	-0.09	0.465	8496	0.963	0.535	9561	0.97
NSUN6	-0.41	12	-0.09	0.465	8497	0.963	0.535	9560	0.97
PDPK1	-0.41	12	-0.09	0.465	8498	0.963	0.535	9559	0.97
CD2AP	-0.41	12	-0.09	0.465	8499	0.963	0.535	9558	0.97
ZNF707	-0.41	12	-0.09	0.465	8500	0.963	0.535	9557	0.97
NETO2	-0.41	12	-0.09	0.465	8501	0.963	0.535	9556	0.97
KIAA1467	-0.41	12	-0.09	0.465	8502	0.963	0.535	9555	0.97
TMEM106B	-0.41	12	-0.09	0.465	8503	0.963	0.535	9554	0.97
SIN3A	-0.41	12	-0.09	0.465	8504	0.963	0.535	9553	0.97
MAFF	-0.41	12	-0.09	0.466	8505	0.963	0.534	9552	0.97
RAB39A	-0.4	12	-0.09	0.466	8506	0.963	0.534	9551	0.97
TMEM203	-0.4	12	-0.09	0.466	8507	0.963	0.534	9550	0.97
KLHL12	-0.4	12	-0.09	0.466	8508	0.963	0.534	9549	0.97
MRPS18B	-0.4	12	-0.09	0.466	8509	0.963	0.534	9548	0.97
UPF3B	-0.4	12	-0.09	0.466	8510	0.963	0.534	9547	0.97
NUMBL	-0.4	12	-0.09	0.466	8511	0.963	0.534	9546	0.97
TGFBR3L	-0.4	12	-0.09	0.466	8512	0.963	0.534	9545	0.97
LAMC2	-0.4	12	-0.09	0.466	8513	0.963	0.534	9544	0.97
PPP2R3C	-0.4	12	-0.09	0.466	8514	0.963	0.534	9543	0.97
BST1	-0.4	12	-0.09	0.466	8515	0.963	0.534	9542	0.97
RABEPK	-0.4	12	-0.09	0.466	8516	0.963	0.534	9541	0.97
UTS2	-0.4	12	-0.09	0.466	8517	0.963	0.534	9540	0.97
IGSF23	-0.4	12	-0.09	0.466	8518	0.963	0.534	9539	0.97
CHST11	-0.4	12	-0.09	0.466	8519	0.963	0.534	9538	0.97
RBFOX1	-0.4	12	-0.09	0.466	8520	0.963	0.534	9537	0.97
CNGA2	-0.4	12	-0.09	0.466	8521	0.963	0.534	9536	0.97
CD101	-0.4	12	-0.09	0.466	8522	0.963	0.534	9535	0.97
DNAJC10	-0.4	12	-0.08	0.466	8523	0.963	0.534	9534	0.97
OR4D6	-0.4	12	-0.08	0.466	8524	0.963	0.534	9533	0.97
TMUB1	-0.4	12	-0.08	0.466	8525	0.963	0.534	9532	0.97
RAB18	-0.4	12	-0.08	0.466	8526	0.963	0.534	9531	0.97
TNFAIP8	-0.4	12	-0.08	0.466	8527	0.963	0.534	9530	0.97
DCP1B	-0.39	12	-0.08	0.467	8528	0.963	0.533	9529	0.97
LRTOMT	-0.39	12	-0.08	0.467	8529	0.963	0.533	9528	0.97
SLC35G2	-0.39	12	-0.08	0.467	8530	0.963	0.533	9527	0.97
FAM171B	-0.39	12	-0.08	0.467	8531	0.963	0.533	9526	0.97
TMEM50A	-0.39	12	-0.08	0.467	8532	0.963	0.533	9525	0.97
IP6K2	-0.39	12	-0.08	0.467	8533	0.963	0.533	9524	0.97
GPR107	-0.39	12	-0.08	0.467	8534	0.963	0.533	9523	0.97
SCGB1A1	-0.39	12	-0.08	0.467	8535	0.963	0.533	9522	0.97
ANKAR	-0.39	12	-0.08	0.467	8536	0.963	0.533	9521	0.97
RNF10	-0.39	12	-0.08	0.467	8537	0.963	0.533	9520	0.97
ARHGEF10	-0.39	12	-0.08	0.467	8538	0.963	0.533	9519	0.97
PHACTR4	-0.39	12	-0.08	0.467	8539	0.963	0.533	9518	0.97
LRRC37A3	-0.19	3	-0.08	0.467	8540	0.963	0.533	9517	0.97
NKD2	-0.38	12	-0.08	0.467	8541	0.963	0.533	9516	0.97
CDKL4	-0.38	12	-0.08	0.467	8542	0.963	0.533	9515	0.97
MNX1	-0.38	12	-0.08	0.468	8543	0.963	0.532	9514	0.97
DNPEP	-0.38	12	-0.08	0.468	8544	0.963	0.532	9513	0.97
RPL31	-0.27	6	-0.08	0.468	8545	0.963	0.532	9512	0.97
HOXD9	-0.38	12	-0.08	0.468	8546	0.963	0.532	9511	0.97
RUNDC3A	-0.38	12	-0.08	0.468	8547	0.963	0.532	9510	0.97
ASB9	-0.38	12	-0.08	0.468	8548	0.963	0.532	9509	0.97
ARHGEF17	-0.38	12	-0.08	0.468	8549	0.963	0.532	9508	0.97
PCGF5	-0.38	12	-0.08	0.468	8550	0.963	0.532	9507	0.97
MX1	-0.38	12	-0.08	0.468	8551	0.963	0.532	9506	0.97
MRPL9	-0.38	12	-0.08	0.468	8552	0.963	0.532	9505	0.97
AHCTF1	-0.38	12	-0.08	0.468	8553	0.963	0.532	9504	0.97
EXOC6B	-0.38	12	-0.08	0.468	8554	0.963	0.532	9503	0.97
ATIC	-0.38	12	-0.08	0.468	8555	0.963	0.532	9502	0.97
CYTL1	-0.38	12	-0.08	0.468	8556	0.963	0.532	9501	0.97
ARG1	-0.38	12	-0.08	0.468	8557	0.963	0.532	9500	0.97
ZFAND2A	-0.38	12	-0.08	0.468	8558	0.963	0.532	9499	0.97
HTR3C	-0.38	12	-0.08	0.468	8559	0.963	0.532	9498	0.97
UNG	-0.38	12	-0.08	0.468	8560	0.963	0.532	9497	0.97
FAM133B	-0.19	3	-0.08	0.468	8561	0.963	0.532	9496	0.97
EMP1	-0.38	12	-0.08	0.468	8562	0.963	0.532	9495	0.97
CDC42EP2	-0.37	12	-0.08	0.468	8563	0.963	0.532	9494	0.97
TMEM45A	-0.37	12	-0.08	0.468	8564	0.963	0.532	9493	0.97
TTLL5	-0.37	12	-0.08	0.468	8565	0.963	0.532	9492	0.97
SOX21	-0.37	12	-0.08	0.469	8566	0.963	0.531	9491	0.97
GRXCR2	-0.37	12	-0.08	0.469	8567	0.963	0.531	9490	0.97
CYB5R1	-0.37	12	-0.08	0.469	8568	0.963	0.531	9489	0.97
CTAG2	-0.37	12	-0.08	0.469	8569	0.963	0.531	9488	0.97
CREBL2	-0.37	12	-0.08	0.469	8570	0.963	0.531	9487	0.97
SERPINA9	-0.37	12	-0.08	0.469	8571	0.963	0.531	9486	0.97
ATP10B	-0.37	12	-0.08	0.469	8572	0.963	0.531	9485	0.97
CHID1	-0.37	12	-0.08	0.469	8573	0.963	0.531	9484	0.97
DSTYK	-0.37	12	-0.08	0.469	8574	0.963	0.531	9483	0.97
OR52D1	-0.37	12	-0.08	0.469	8575	0.963	0.531	9482	0.97
KDM4D	-0.37	12	-0.08	0.469	8576	0.963	0.531	9481	0.97
TFB1M	-0.37	12	-0.08	0.469	8577	0.963	0.531	9480	0.97
TNNI3	-0.37	12	-0.08	0.469	8578	0.963	0.531	9479	0.97
MUC22	-0.37	12	-0.08	0.469	8579	0.963	0.531	9478	0.97
CEACAM19	-0.37	12	-0.08	0.469	8580	0.963	0.531	9477	0.97
OR51H1P	-0.37	12	-0.08	0.469	8581	0.963	0.531	9476	0.97
FAM71A	-0.36	12	-0.08	0.469	8582	0.963	0.531	9475	0.97
ARHGAP31	-0.36	12	-0.08	0.469	8583	0.963	0.531	9474	0.97
PTDSS1	-0.36	12	-0.08	0.469	8584	0.963	0.531	9473	0.97
PDLIM2	-0.36	12	-0.08	0.469	8585	0.963	0.531	9472	0.97
LRRC71	-0.36	12	-0.08	0.469	8586	0.963	0.531	9471	0.97
NUP98	-0.36	12	-0.08	0.469	8587	0.963	0.531	9470	0.97
NPIPB5	-0.25	6	-0.08	0.47	8588	0.963	0.53	9469	0.97
TTC29	-0.36	12	-0.08	0.47	8589	0.963	0.53	9468	0.97
AZI2	-0.36	12	-0.08	0.47	8590	0.963	0.53	9467	0.97
VPS9D1	-0.36	12	-0.08	0.47	8591	0.963	0.53	9466	0.97
CT62	-0.36	12	-0.08	0.47	8592	0.963	0.53	9465	0.97
TMEM129	-0.35	12	-0.08	0.47	8593	0.963	0.53	9464	0.97
SLITRK5	-0.35	12	-0.07	0.47	8594	0.963	0.53	9463	0.97
CCDC60	-0.35	12	-0.07	0.47	8595	0.963	0.53	9462	0.97
PKN3	-0.35	12	-0.07	0.47	8596	0.963	0.53	9461	0.97
RRAGB	-0.35	12	-0.07	0.47	8597	0.963	0.53	9460	0.97
TBC1D22A	-0.35	12	-0.07	0.47	8598	0.963	0.53	9459	0.97
MYOF	-0.35	12	-0.07	0.47	8599	0.963	0.53	9458	0.97
ZNF629	-0.35	12	-0.07	0.47	8600	0.963	0.53	9457	0.97
OLR1	-0.35	12	-0.07	0.47	8601	0.963	0.53	9456	0.97
CDC5L	-0.35	12	-0.07	0.47	8602	0.963	0.53	9455	0.97
BAD	-0.35	12	-0.07	0.47	8603	0.963	0.53	9454	0.97
PPP3R1	-0.25	6	-0.07	0.47	8604	0.963	0.53	9453	0.97
TTC39C	-0.35	12	-0.07	0.471	8605	0.963	0.529	9452	0.97
PEG10	-0.35	12	-0.07	0.471	8606	0.963	0.529	9451	0.97
OR1J4	-0.35	12	-0.07	0.471	8607	0.963	0.529	9450	0.97
GYPA	-0.3	9	-0.07	0.471	8608	0.963	0.529	9449	0.97
NONO	-0.35	12	-0.07	0.471	8609	0.963	0.529	9448	0.97
PSG5	-0.17	3	-0.07	0.471	8610	0.963	0.529	9447	0.97
RAD52	-0.34	12	-0.07	0.471	8611	0.963	0.529	9446	0.97
RBP3	-0.34	12	-0.07	0.471	8612	0.963	0.529	9445	0.97
NCAPD2	-0.34	12	-0.07	0.471	8613	0.963	0.529	9444	0.97
RASSF9	-0.34	12	-0.07	0.471	8614	0.963	0.529	9443	0.97
FRG1	-0.17	3	-0.07	0.471	8615	0.963	0.529	9442	0.97
OR10G3	-0.34	12	-0.07	0.471	8616	0.963	0.529	9441	0.97
ANO9	-0.34	12	-0.07	0.471	8617	0.963	0.529	9440	0.97
PRR16	-0.34	12	-0.07	0.471	8618	0.963	0.529	9439	0.97
ZNF597	-0.34	12	-0.07	0.471	8619	0.963	0.529	9438	0.97
CD48	-0.34	12	-0.07	0.471	8620	0.963	0.529	9437	0.97
RBM12B	-0.34	12	-0.07	0.472	8621	0.963	0.528	9436	0.97
FGF10	-0.34	12	-0.07	0.472	8622	0.963	0.528	9435	0.97
KIF1A	-0.34	12	-0.07	0.472	8623	0.963	0.528	9434	0.97
TNK1	-0.34	12	-0.07	0.472	8624	0.963	0.528	9433	0.97
NDUFB2	-0.34	12	-0.07	0.472	8625	0.963	0.528	9432	0.97
STK16	-0.34	12	-0.07	0.472	8626	0.963	0.528	9431	0.97
KIF5B	-0.33	12	-0.07	0.472	8627	0.963	0.528	9430	0.97
SNX21	-0.33	12	-0.07	0.472	8628	0.963	0.528	9429	0.97
NEURL1B	-0.33	12	-0.07	0.472	8629	0.963	0.528	9428	0.97
PHF20L1	-0.33	12	-0.07	0.472	8630	0.963	0.528	9427	0.97
KIR2DL1	-0.23	6	-0.07	0.472	8631	0.963	0.528	9426	0.97
NDUFA5	-0.33	12	-0.07	0.473	8632	0.963	0.527	9425	0.97
RSF1	-0.33	12	-0.07	0.473	8633	0.963	0.527	9424	0.97
CMPK2	-0.33	12	-0.07	0.473	8634	0.963	0.527	9423	0.97
HORMAD1	-0.33	12	-0.07	0.473	8635	0.963	0.527	9422	0.97
CALM1	-0.33	12	-0.07	0.473	8636	0.963	0.527	9421	0.97
LLPH	-0.28	9	-0.07	0.473	8637	0.963	0.527	9420	0.97
DFNB31	-0.33	12	-0.07	0.473	8638	0.963	0.527	9419	0.97
FBXW11	-0.33	12	-0.07	0.473	8639	0.963	0.527	9418	0.97
PCGF3	-0.32	12	-0.07	0.473	8640	0.963	0.527	9417	0.97
TMEM210	-0.32	12	-0.07	0.473	8641	0.963	0.527	9416	0.97
BANP	-0.32	12	-0.07	0.473	8642	0.963	0.527	9415	0.97
CPSF6	-0.32	12	-0.07	0.473	8643	0.963	0.527	9414	0.97
MTMR11	-0.32	12	-0.07	0.473	8644	0.963	0.527	9413	0.97
TC2N	-0.32	12	-0.07	0.473	8645	0.963	0.527	9412	0.97
PPAT	-0.32	12	-0.07	0.473	8646	0.963	0.527	9411	0.97
ZNF521	-0.32	12	-0.07	0.473	8647	0.963	0.527	9410	0.97
ZNF420	-0.32	12	-0.07	0.473	8648	0.963	0.527	9409	0.97
BVES	-0.32	12	-0.07	0.473	8649	0.963	0.527	9408	0.97
SRPX	-0.32	12	-0.07	0.473	8650	0.963	0.527	9407	0.97
POLR1B	-0.32	12	-0.07	0.473	8651	0.963	0.527	9406	0.97
NTN4	-0.32	12	-0.07	0.473	8652	0.963	0.527	9405	0.97
MGAT4B	-0.32	12	-0.07	0.473	8653	0.963	0.527	9404	0.97
LPPR5	-0.32	12	-0.07	0.473	8654	0.963	0.527	9403	0.97
GRB14	-0.32	12	-0.07	0.473	8655	0.963	0.527	9402	0.97
FERMT1	-0.32	12	-0.07	0.473	8656	0.963	0.527	9401	0.97
ERP44	-0.32	12	-0.07	0.473	8657	0.963	0.527	9400	0.97
HECTD3	-0.32	12	-0.07	0.473	8658	0.963	0.527	9399	0.97
ZFYVE21	-0.32	12	-0.07	0.473	8659	0.963	0.527	9398	0.97
TIMMDC1	-0.32	12	-0.07	0.473	8660	0.963	0.527	9397	0.97
FAM73B	-0.32	12	-0.07	0.474	8661	0.963	0.526	9396	0.97
NEDD9	-0.32	12	-0.07	0.474	8662	0.963	0.526	9395	0.97
KRTAP10-7	-0.22	6	-0.07	0.474	8663	0.963	0.526	9394	0.97
SDHC	-0.31	12	-0.07	0.474	8664	0.963	0.526	9393	0.97
EPB41L3	-0.31	12	-0.07	0.474	8665	0.963	0.526	9392	0.97
C17orf64	-0.31	12	-0.07	0.474	8666	0.963	0.526	9391	0.97
OR6C1	-0.31	12	-0.07	0.474	8667	0.963	0.526	9390	0.97
HADH	-0.31	12	-0.07	0.474	8668	0.963	0.526	9389	0.97
PRKD2	-0.31	12	-0.07	0.474	8669	0.963	0.526	9388	0.97
ABHD8	-0.31	12	-0.07	0.474	8670	0.963	0.526	9387	0.97
CDH13	-0.31	12	-0.07	0.474	8671	0.963	0.526	9386	0.97
CAMK4	-0.31	12	-0.07	0.474	8672	0.963	0.526	9385	0.97
LIG1	-0.31	12	-0.07	0.474	8673	0.963	0.526	9384	0.97
NPBWR2	-0.31	12	-0.06	0.474	8674	0.963	0.526	9383	0.97
HIST1H2BD	-0.15	3	-0.06	0.474	8675	0.963	0.526	9382	0.97
GFRA3	-0.31	12	-0.06	0.474	8676	0.963	0.526	9381	0.97
NTF4	-0.31	12	-0.06	0.474	8677	0.963	0.526	9380	0.97
KHDC1	-0.31	12	-0.06	0.474	8678	0.963	0.526	9379	0.97
ZNFX1	-0.31	12	-0.06	0.474	8679	0.963	0.526	9378	0.97
OMA1	-0.31	12	-0.06	0.474	8680	0.963	0.526	9377	0.97
QPCTL	-0.31	12	-0.06	0.474	8681	0.963	0.526	9376	0.97
PRSS8	-0.31	12	-0.06	0.474	8682	0.963	0.526	9375	0.97
KBTBD11	-0.3	12	-0.06	0.475	8683	0.963	0.525	9374	0.97
SORT1	-0.3	12	-0.06	0.475	8684	0.963	0.525	9373	0.97
CLIP3	-0.3	12	-0.06	0.475	8685	0.963	0.525	9372	0.97
EBF1	-0.3	12	-0.06	0.475	8686	0.963	0.525	9371	0.97
C17orf107	-0.3	12	-0.06	0.475	8687	0.963	0.525	9370	0.97
C9orf47	-0.3	12	-0.06	0.475	8688	0.963	0.525	9369	0.97
ARV1	-0.3	12	-0.06	0.475	8689	0.963	0.525	9368	0.97
FAM120B	-0.3	12	-0.06	0.475	8690	0.963	0.525	9367	0.97
RRAGD	-0.3	12	-0.06	0.475	8691	0.963	0.525	9366	0.97
ARID3B	-0.3	12	-0.06	0.475	8692	0.963	0.525	9365	0.97
DEFB134	-0.3	12	-0.06	0.475	8693	0.963	0.525	9364	0.97
SNRPF	-0.21	6	-0.06	0.475	8694	0.963	0.525	9363	0.97
PLEKHG6	-0.29	12	-0.06	0.475	8695	0.963	0.525	9362	0.97
DOK3	-0.29	12	-0.06	0.475	8696	0.963	0.525	9361	0.97
IL13	-0.29	12	-0.06	0.475	8697	0.963	0.525	9360	0.97
CEP152	-0.29	12	-0.06	0.476	8698	0.963	0.524	9359	0.97
PEX11B	-0.29	12	-0.06	0.476	8699	0.963	0.524	9358	0.97
CR2	-0.29	12	-0.06	0.476	8700	0.963	0.524	9357	0.97
CATSPER4	-0.29	12	-0.06	0.476	8701	0.963	0.524	9356	0.97
DGKI	-0.29	12	-0.06	0.476	8702	0.963	0.524	9355	0.97
NLN	-0.29	12	-0.06	0.476	8703	0.963	0.524	9354	0.97
S100A7	-0.15	3	-0.06	0.476	8704	0.963	0.524	9353	0.97
AK1	-0.29	12	-0.06	0.476	8705	0.963	0.524	9352	0.97
CXCL10	-0.29	12	-0.06	0.476	8706	0.963	0.524	9351	0.97
URAD	-0.29	12	-0.06	0.476	8707	0.963	0.524	9350	0.97
MRPS24	-0.29	12	-0.06	0.476	8708	0.963	0.524	9349	0.97
METTL16	-0.29	12	-0.06	0.476	8709	0.963	0.524	9348	0.97
RIPPLY3	-0.29	12	-0.06	0.476	8710	0.963	0.524	9347	0.97
FBXO15	-0.29	12	-0.06	0.476	8711	0.963	0.524	9346	0.97
MRPL48	-0.29	12	-0.06	0.476	8712	0.963	0.524	9345	0.97
ADRA2C	-0.28	12	-0.06	0.476	8713	0.963	0.524	9344	0.97
LZTFL1	-0.28	12	-0.06	0.476	8714	0.963	0.524	9343	0.97
ZCWPW1	-0.28	12	-0.06	0.477	8715	0.963	0.523	9342	0.97
CAPN9	-0.28	12	-0.06	0.477	8716	0.963	0.523	9341	0.97
ESRRA	-0.28	12	-0.06	0.477	8717	0.963	0.523	9340	0.97
FNIP1	-0.28	12	-0.06	0.477	8718	0.963	0.523	9339	0.97
OMG	-0.28	12	-0.06	0.477	8719	0.963	0.523	9338	0.97
ABCC5	-0.28	12	-0.06	0.477	8720	0.963	0.523	9337	0.97
EBF4	-0.28	12	-0.06	0.477	8721	0.963	0.523	9336	0.97
IL31RA	-0.28	12	-0.06	0.477	8722	0.963	0.523	9335	0.97
NDUFB5	-0.28	12	-0.06	0.477	8723	0.963	0.523	9334	0.97
SLC3A1	-0.28	12	-0.06	0.477	8724	0.963	0.523	9333	0.97
ARHGAP29	-0.28	12	-0.06	0.477	8725	0.963	0.523	9332	0.97
POU3F2	-0.28	12	-0.06	0.477	8726	0.963	0.523	9331	0.97
PTGIS	-0.28	12	-0.06	0.477	8727	0.963	0.523	9330	0.97
POLR2A	-0.28	12	-0.06	0.477	8728	0.963	0.523	9329	0.97
GNA11	-0.28	12	-0.06	0.477	8729	0.963	0.523	9328	0.97
PPP1R21	-0.28	12	-0.06	0.477	8730	0.963	0.523	9327	0.97
FIZ1	-0.28	12	-0.06	0.477	8731	0.963	0.523	9326	0.97
PPP1R3E	-0.27	12	-0.06	0.477	8732	0.963	0.523	9325	0.97
NAIF1	-0.27	12	-0.06	0.477	8733	0.963	0.523	9324	0.97
ACACB	-0.27	12	-0.06	0.478	8734	0.963	0.522	9323	0.97
C18orf42	-0.27	12	-0.06	0.478	8735	0.963	0.522	9322	0.97
GNA12	-0.27	12	-0.06	0.478	8736	0.963	0.522	9321	0.97
DNAJC24	-0.27	12	-0.06	0.478	8737	0.963	0.522	9320	0.97
HHLA3	-0.27	12	-0.06	0.478	8738	0.963	0.522	9319	0.97
RFX7	-0.27	12	-0.06	0.478	8739	0.963	0.522	9318	0.97
TMSB4X	-0.13	3	-0.06	0.478	8740	0.963	0.522	9317	0.97
MLKL	-0.27	12	-0.06	0.478	8741	0.963	0.522	9316	0.97
ARSD	-0.27	12	-0.06	0.478	8742	0.963	0.522	9315	0.97
PPAP2B	-0.27	12	-0.06	0.478	8743	0.963	0.522	9314	0.97
KRTAP10-10	-0.23	9	-0.06	0.478	8744	0.963	0.522	9313	0.97
ST8SIA2	-0.26	12	-0.05	0.478	8745	0.963	0.522	9312	0.97
TXLNB	-0.26	12	-0.05	0.478	8746	0.963	0.522	9311	0.97
C1QL2	-0.26	12	-0.05	0.478	8747	0.963	0.522	9310	0.97
ZNF439	-0.23	9	-0.05	0.478	8748	0.963	0.522	9309	0.97
CDHR2	-0.26	12	-0.05	0.478	8749	0.963	0.522	9308	0.97
NOXRED1	-0.26	12	-0.05	0.478	8750	0.963	0.522	9307	0.97
PRR23B	-0.26	12	-0.05	0.479	8751	0.963	0.521	9306	0.97
USP21	-0.26	12	-0.05	0.479	8752	0.963	0.521	9305	0.97
IL17C	-0.26	12	-0.05	0.479	8753	0.963	0.521	9304	0.97
SMEK2	-0.26	12	-0.05	0.479	8754	0.963	0.521	9303	0.97
DVL2	-0.26	12	-0.05	0.479	8755	0.963	0.521	9302	0.97
SNRK	-0.26	12	-0.05	0.479	8756	0.963	0.521	9301	0.97
GALNS	-0.26	12	-0.05	0.479	8757	0.963	0.521	9300	0.97
SLC26A7	-0.26	12	-0.05	0.479	8758	0.963	0.521	9299	0.97
CACNG7	-0.25	12	-0.05	0.479	8759	0.963	0.521	9298	0.97
THRSP	-0.25	12	-0.05	0.479	8760	0.963	0.521	9297	0.97
TMEM154	-0.25	12	-0.05	0.479	8761	0.963	0.521	9296	0.97
ARHGEF25	-0.25	12	-0.05	0.479	8762	0.963	0.521	9295	0.97
FIGLA	-0.25	12	-0.05	0.479	8763	0.963	0.521	9294	0.97
SHISA5	-0.25	12	-0.05	0.479	8764	0.963	0.521	9293	0.97
HIST1H4L	-0.22	9	-0.05	0.479	8765	0.963	0.521	9292	0.97
FARSB	-0.25	12	-0.05	0.479	8766	0.963	0.521	9291	0.97
SETD1A	-0.25	12	-0.05	0.479	8767	0.963	0.521	9290	0.97
RAB6C	-0.25	12	-0.05	0.479	8768	0.963	0.521	9289	0.97
EML2	-0.25	12	-0.05	0.479	8769	0.963	0.521	9288	0.97
APOA2	-0.25	12	-0.05	0.479	8770	0.963	0.521	9287	0.97
RGS7	-0.25	12	-0.05	0.48	8771	0.963	0.52	9286	0.97
YIF1B	-0.25	12	-0.05	0.48	8772	0.963	0.52	9285	0.97
AADACL4	-0.25	12	-0.05	0.48	8773	0.963	0.52	9284	0.97
ZFP14	-0.25	12	-0.05	0.48	8774	0.963	0.52	9283	0.97
RNF126	-0.25	12	-0.05	0.48	8775	0.963	0.52	9282	0.97
RCOR1	-0.25	12	-0.05	0.48	8776	0.963	0.52	9281	0.97
GBX2	-0.25	12	-0.05	0.48	8777	0.963	0.52	9280	0.97
ERCC1	-0.25	12	-0.05	0.48	8778	0.963	0.52	9279	0.97
ARIH1	-0.25	12	-0.05	0.48	8779	0.963	0.52	9278	0.97
KRTAP4-1	-0.25	12	-0.05	0.48	8780	0.963	0.52	9277	0.97
ZMYND12	-0.25	12	-0.05	0.48	8781	0.963	0.52	9276	0.97
LRRC9	-0.24	12	-0.05	0.48	8782	0.963	0.52	9275	0.97
VRTN	-0.24	12	-0.05	0.48	8783	0.963	0.52	9274	0.97
ARPP19	-0.24	12	-0.05	0.48	8784	0.963	0.52	9273	0.97
FEM1C	-0.24	12	-0.05	0.48	8785	0.963	0.52	9272	0.97
RTKN	-0.24	12	-0.05	0.48	8786	0.963	0.52	9271	0.97
GMEB2	-0.24	12	-0.05	0.48	8787	0.963	0.52	9270	0.97
OR6C4	-0.24	12	-0.05	0.48	8788	0.963	0.52	9269	0.97
ATN1	-0.24	12	-0.05	0.48	8789	0.963	0.52	9268	0.97
RALGAPA2	-0.24	12	-0.05	0.48	8790	0.963	0.52	9267	0.97
C1QC	-0.24	12	-0.05	0.48	8791	0.963	0.52	9266	0.97
DDAH1	-0.24	12	-0.05	0.48	8792	0.963	0.52	9265	0.97
RRP9	-0.24	12	-0.05	0.48	8793	0.963	0.52	9264	0.97
RNF170	-0.24	12	-0.05	0.48	8794	0.963	0.52	9263	0.97
C1orf227	-0.24	12	-0.05	0.48	8795	0.963	0.52	9262	0.97
TSG101	-0.24	12	-0.05	0.48	8796	0.963	0.52	9261	0.97
PPT2	-0.24	12	-0.05	0.48	8797	0.963	0.52	9260	0.97
DUSP18	-0.24	12	-0.05	0.48	8798	0.963	0.52	9259	0.97
TMEM236	-0.24	12	-0.05	0.48	8799	0.963	0.52	9258	0.97
HBS1L	-0.24	12	-0.05	0.48	8800	0.963	0.52	9257	0.97
SMPX	-0.24	12	-0.05	0.481	8801	0.963	0.519	9256	0.97
COX20	-0.12	3	-0.05	0.481	8802	0.963	0.519	9255	0.97
OR4N5	-0.24	12	-0.05	0.481	8803	0.963	0.519	9254	0.97
BSN	-0.24	12	-0.05	0.481	8804	0.963	0.519	9253	0.97
HCFC2	-0.24	12	-0.05	0.481	8805	0.963	0.519	9252	0.97
ZNF620	-0.24	12	-0.05	0.481	8806	0.963	0.519	9251	0.97
TMEM239	-0.24	12	-0.05	0.481	8807	0.963	0.519	9250	0.97
C3orf20	-0.23	12	-0.05	0.481	8808	0.963	0.519	9249	0.97
DEFB129	-0.23	12	-0.05	0.481	8809	0.963	0.519	9248	0.97
SLC2A11	-0.23	12	-0.05	0.481	8810	0.963	0.519	9247	0.97
PDXP	-0.23	12	-0.05	0.481	8811	0.963	0.519	9246	0.97
TOR2A	-0.23	12	-0.05	0.481	8812	0.963	0.519	9245	0.97
RHOBTB2	-0.23	12	-0.05	0.481	8813	0.963	0.519	9244	0.97
MIA3	-0.23	12	-0.05	0.481	8814	0.963	0.519	9243	0.97
VKORC1L1	-0.23	12	-0.05	0.481	8815	0.963	0.519	9242	0.97
SPTB	-0.23	12	-0.05	0.481	8816	0.963	0.519	9241	0.97
CHRM3	-0.23	12	-0.05	0.481	8817	0.963	0.519	9240	0.97
CLEC2A	-0.23	12	-0.05	0.481	8818	0.963	0.519	9239	0.97
CCDC8	-0.23	12	-0.05	0.481	8819	0.963	0.519	9238	0.97
TUSC1	-0.23	12	-0.05	0.481	8820	0.963	0.519	9237	0.97
LIMD1	-0.23	12	-0.05	0.481	8821	0.963	0.519	9236	0.97
CCNK	-0.23	12	-0.05	0.481	8822	0.963	0.519	9235	0.97
PLAC1	-0.23	12	-0.05	0.481	8823	0.963	0.519	9234	0.97
UTP14C	-0.23	12	-0.05	0.482	8824	0.963	0.518	9233	0.97
USP22	-0.23	12	-0.05	0.482	8825	0.963	0.518	9232	0.97
SMR3A	-0.2	9	-0.05	0.482	8826	0.963	0.518	9231	0.97
MDH1B	-0.23	12	-0.05	0.482	8827	0.963	0.518	9230	0.97
CA9	-0.23	12	-0.05	0.482	8828	0.963	0.518	9229	0.97
SCML2	-0.23	12	-0.05	0.482	8829	0.963	0.518	9228	0.97
PCDHB11	-0.23	12	-0.05	0.482	8830	0.963	0.518	9227	0.97
CD55	-0.23	12	-0.05	0.482	8831	0.963	0.518	9226	0.97
TTC6	-0.22	12	-0.05	0.482	8832	0.963	0.518	9225	0.97
GPAA1	-0.22	12	-0.05	0.482	8833	0.963	0.518	9224	0.97
NLRP13	-0.22	12	-0.05	0.482	8834	0.963	0.518	9223	0.97
TMED10	-0.22	12	-0.05	0.482	8835	0.963	0.518	9222	0.97
PLA2G4E	-0.22	12	-0.05	0.482	8836	0.963	0.518	9221	0.97
SPSB1	-0.22	12	-0.05	0.482	8837	0.963	0.518	9220	0.97
RXRG	-0.22	12	-0.05	0.482	8838	0.963	0.518	9219	0.97
CNRIP1	-0.22	12	-0.05	0.482	8839	0.963	0.518	9218	0.97
MIOS	-0.22	12	-0.05	0.482	8840	0.963	0.518	9217	0.97
RPL3	-0.22	12	-0.04	0.482	8841	0.963	0.518	9216	0.97
UBE2J2	-0.22	12	-0.04	0.482	8842	0.963	0.518	9215	0.97
XPNPEP3	-0.22	12	-0.04	0.482	8843	0.963	0.518	9214	0.97
FTCDNL1	-0.22	12	-0.04	0.482	8844	0.963	0.518	9213	0.97
RGP1	-0.22	12	-0.04	0.482	8845	0.963	0.518	9212	0.97
RAET1G	-0.22	12	-0.04	0.482	8846	0.963	0.518	9211	0.97
MGAM	-0.22	12	-0.04	0.482	8847	0.963	0.518	9210	0.97
CNKSR2	-0.22	12	-0.04	0.482	8848	0.963	0.518	9209	0.97
MAP2K4	-0.22	12	-0.04	0.482	8849	0.963	0.518	9208	0.97
ACADM	-0.22	12	-0.04	0.483	8850	0.963	0.517	9207	0.97
TBC1D2B	-0.22	12	-0.04	0.483	8851	0.963	0.517	9206	0.97
ZNF213	-0.21	12	-0.04	0.483	8852	0.963	0.517	9205	0.97
TFF1	-0.21	12	-0.04	0.483	8853	0.963	0.517	9204	0.97
ATP4B	-0.21	12	-0.04	0.483	8854	0.963	0.517	9203	0.97
LRP3	-0.21	12	-0.04	0.483	8855	0.963	0.517	9202	0.97
AKAP10	-0.21	12	-0.04	0.483	8856	0.963	0.517	9201	0.97
RELL2	-0.21	12	-0.04	0.483	8857	0.963	0.517	9200	0.97
ZNF565	-0.21	12	-0.04	0.483	8858	0.963	0.517	9199	0.97
PRSS12	-0.21	12	-0.04	0.483	8859	0.963	0.517	9198	0.97
IQSEC3	-0.21	12	-0.04	0.483	8860	0.963	0.517	9197	0.97
IKZF5	-0.21	12	-0.04	0.483	8861	0.963	0.517	9196	0.97
TIFA	-0.21	12	-0.04	0.483	8862	0.963	0.517	9195	0.97
SPTY2D1	-0.21	12	-0.04	0.483	8863	0.963	0.517	9194	0.97
CHPF2	-0.21	12	-0.04	0.483	8864	0.963	0.517	9193	0.97
PDZD11	-0.21	12	-0.04	0.483	8865	0.963	0.517	9192	0.97
MPP1	-0.21	12	-0.04	0.483	8866	0.963	0.517	9191	0.97
PPP1R14B	-0.1	3	-0.04	0.483	8867	0.963	0.517	9190	0.97
TRIP6	-0.21	12	-0.04	0.483	8868	0.963	0.517	9189	0.97
SLC29A1	-0.21	12	-0.04	0.483	8869	0.963	0.517	9188	0.97
FAM132B	-0.21	12	-0.04	0.483	8870	0.963	0.517	9187	0.97
SMYD4	-0.21	12	-0.04	0.483	8871	0.963	0.517	9186	0.97
HUNK	-0.2	12	-0.04	0.484	8872	0.963	0.516	9185	0.97
CTSF	-0.2	12	-0.04	0.484	8873	0.963	0.516	9184	0.97
POLR3C	-0.2	12	-0.04	0.484	8874	0.963	0.516	9183	0.97
RNF40	-0.2	12	-0.04	0.484	8875	0.963	0.516	9182	0.97
MAFK	-0.2	12	-0.04	0.484	8876	0.963	0.516	9181	0.97
DDAH2	-0.2	12	-0.04	0.484	8877	0.963	0.516	9180	0.97
VPS53	-0.2	12	-0.04	0.484	8878	0.963	0.516	9179	0.97
TBL1XR1	-0.2	12	-0.04	0.484	8879	0.963	0.516	9178	0.97
WDR89	-0.2	12	-0.04	0.484	8880	0.963	0.516	9177	0.97
THEG	-0.2	12	-0.04	0.484	8881	0.963	0.516	9176	0.97
DHODH	-0.2	12	-0.04	0.484	8882	0.963	0.516	9175	0.97
EREG	-0.2	12	-0.04	0.484	8883	0.963	0.516	9174	0.97
YIPF1	-0.19	12	-0.04	0.484	8884	0.963	0.516	9173	0.97
KIF25	-0.19	12	-0.04	0.484	8885	0.963	0.516	9172	0.97
DCAF8	-0.19	12	-0.04	0.485	8886	0.963	0.515	9171	0.97
PEX5L	-0.19	12	-0.04	0.485	8887	0.963	0.515	9170	0.97
FAM159A	-0.19	12	-0.04	0.485	8888	0.963	0.515	9169	0.97
C5orf30	-0.19	12	-0.04	0.485	8889	0.963	0.515	9168	0.97
C8orf34	-0.19	12	-0.04	0.485	8890	0.963	0.515	9167	0.97
EHD2	-0.19	12	-0.04	0.485	8891	0.963	0.515	9166	0.97
GOLGA8R	-0.13	6	-0.04	0.485	8892	0.963	0.515	9165	0.97
BTBD10	-0.19	12	-0.04	0.485	8893	0.963	0.515	9164	0.97
TPK1	-0.19	12	-0.04	0.485	8894	0.963	0.515	9163	0.97
NR2C2	-0.19	12	-0.04	0.485	8895	0.963	0.515	9162	0.97
DSG3	-0.19	12	-0.04	0.485	8896	0.963	0.515	9161	0.97
TLX3	-0.18	12	-0.04	0.485	8897	0.963	0.515	9160	0.97
SLC35G5	-0.09	3	-0.04	0.485	8898	0.963	0.515	9159	0.97
SNX33	-0.18	12	-0.04	0.485	8899	0.963	0.515	9158	0.97
CTPS1	-0.18	12	-0.04	0.485	8900	0.963	0.515	9157	0.97
TBL1Y	-0.18	12	-0.04	0.485	8901	0.963	0.515	9156	0.97
MAMSTR	-0.18	12	-0.04	0.485	8902	0.963	0.515	9155	0.97
STEAP3	-0.18	12	-0.04	0.486	8903	0.963	0.514	9154	0.97
MLXIPL	-0.18	12	-0.04	0.486	8904	0.963	0.514	9153	0.97
MFSD2B	-0.18	12	-0.04	0.486	8905	0.963	0.514	9152	0.97
UTF1	-0.18	12	-0.04	0.486	8906	0.963	0.514	9151	0.97
NAT8L	-0.09	3	-0.04	0.486	8907	0.963	0.514	9150	0.97
ZNF140	-0.18	12	-0.04	0.486	8908	0.963	0.514	9149	0.97
PI4K2B	-0.18	12	-0.04	0.486	8909	0.963	0.514	9148	0.97
GPX6	-0.18	12	-0.04	0.486	8910	0.963	0.514	9147	0.97
PAPOLG	-0.18	12	-0.04	0.486	8911	0.963	0.514	9146	0.97
ALAS2	-0.18	12	-0.04	0.486	8912	0.963	0.514	9145	0.97
RAB33A	-0.18	12	-0.04	0.486	8913	0.963	0.514	9144	0.97
MMP21	-0.18	12	-0.03	0.486	8914	0.963	0.514	9143	0.97
MED28	-0.17	12	-0.03	0.486	8915	0.963	0.514	9142	0.97
ATP1A2	-0.17	12	-0.03	0.486	8916	0.963	0.514	9141	0.97
MED19	-0.17	12	-0.03	0.486	8917	0.963	0.514	9140	0.97
MLANA	-0.17	12	-0.03	0.486	8918	0.963	0.514	9139	0.97
OR52E8	-0.17	12	-0.03	0.487	8919	0.963	0.513	9138	0.97
MSL3	-0.17	12	-0.03	0.487	8920	0.963	0.513	9137	0.97
OR2T27	-0.08	3	-0.03	0.487	8921	0.963	0.513	9136	0.97
TEPP	-0.17	12	-0.03	0.487	8922	0.963	0.513	9135	0.97
GTPBP8	-0.17	12	-0.03	0.487	8923	0.963	0.513	9134	0.97
OTOP1	-0.17	12	-0.03	0.487	8924	0.963	0.513	9133	0.97
TMEM156	-0.17	12	-0.03	0.487	8925	0.963	0.513	9132	0.97
TMEM170B	-0.17	12	-0.03	0.487	8926	0.963	0.513	9131	0.97
MFSD1	-0.17	12	-0.03	0.487	8927	0.963	0.513	9130	0.97
CXorf28	-0.12	6	-0.03	0.487	8928	0.963	0.513	9129	0.97
DSP	-0.17	12	-0.03	0.487	8929	0.963	0.513	9128	0.97
A2M	-0.17	12	-0.03	0.487	8930	0.963	0.513	9127	0.97
A1BG	-0.17	12	-0.03	0.487	8931	0.963	0.513	9126	0.97
HRCT1	-0.17	12	-0.03	0.487	8932	0.963	0.513	9125	0.97
CALM3	-0.17	12	-0.03	0.487	8933	0.963	0.513	9124	0.97
DNAJB11	-0.17	12	-0.03	0.487	8934	0.963	0.513	9123	0.97
ITGB7	-0.17	12	-0.03	0.487	8935	0.963	0.513	9122	0.97
NELL1	-0.17	12	-0.03	0.487	8936	0.963	0.513	9121	0.97
LSR	-0.17	12	-0.03	0.487	8937	0.963	0.513	9120	0.97
GLIPR1L1	-0.17	12	-0.03	0.487	8938	0.963	0.513	9119	0.97
COL4A2	-0.16	12	-0.03	0.487	8939	0.963	0.513	9118	0.97
SPRTN	-0.16	12	-0.03	0.487	8940	0.963	0.513	9117	0.97
GDE1	-0.16	12	-0.03	0.487	8941	0.963	0.513	9116	0.97
HFM1	-0.16	12	-0.03	0.487	8942	0.963	0.513	9115	0.97
TMPRSS7	-0.16	12	-0.03	0.487	8943	0.963	0.513	9114	0.97
ZBTB8A	-0.16	12	-0.03	0.487	8944	0.963	0.513	9113	0.97
CCDC169	-0.14	9	-0.03	0.487	8945	0.963	0.513	9112	0.97
CDKAL1	-0.16	12	-0.03	0.488	8946	0.963	0.512	9111	0.97
STATH	-0.14	9	-0.03	0.488	8947	0.963	0.512	9110	0.97
PDCD4	-0.16	12	-0.03	0.488	8948	0.963	0.512	9109	0.97
XRN2	-0.16	12	-0.03	0.488	8949	0.963	0.512	9108	0.97
C11orf35	-0.16	12	-0.03	0.488	8950	0.963	0.512	9107	0.97
KIF1B	-0.16	12	-0.03	0.488	8951	0.963	0.512	9106	0.97
SLC17A8	-0.16	12	-0.03	0.488	8952	0.963	0.512	9105	0.97
TMEM181	-0.16	12	-0.03	0.488	8953	0.963	0.512	9104	0.97
DGKA	-0.15	12	-0.03	0.488	8954	0.963	0.512	9103	0.97
ZBTB37	-0.15	12	-0.03	0.488	8955	0.963	0.512	9102	0.97
FOXO4	-0.15	12	-0.03	0.488	8956	0.963	0.512	9101	0.97
SIM2	-0.15	12	-0.03	0.488	8957	0.963	0.512	9100	0.97
ASPRV1	-0.15	12	-0.03	0.488	8958	0.963	0.512	9099	0.97
AMHR2	-0.15	12	-0.03	0.488	8959	0.963	0.512	9098	0.97
PSCA	-0.15	12	-0.03	0.488	8960	0.963	0.512	9097	0.97
CRADD	-0.15	12	-0.03	0.488	8961	0.963	0.512	9096	0.97
CYR61	-0.15	12	-0.03	0.488	8962	0.963	0.512	9095	0.97
KRTAP19-7	-0.11	6	-0.03	0.489	8963	0.963	0.511	9094	0.97
FGF12	-0.15	12	-0.03	0.489	8964	0.963	0.511	9093	0.97
PPP6R2	-0.15	12	-0.03	0.489	8965	0.963	0.511	9092	0.97
SIK1	-0.15	12	-0.03	0.489	8966	0.963	0.511	9091	0.97
CST11	-0.14	12	-0.03	0.489	8967	0.963	0.511	9090	0.97
RBM8A	-0.14	12	-0.03	0.489	8968	0.963	0.511	9089	0.97
SAGE1	-0.14	12	-0.03	0.489	8969	0.963	0.511	9088	0.97
NUDC	-0.14	12	-0.03	0.489	8970	0.963	0.511	9087	0.97
SMAD7	-0.14	12	-0.03	0.489	8971	0.963	0.511	9086	0.97
DOCK7	-0.14	12	-0.03	0.489	8972	0.963	0.511	9085	0.97
OLFM2	-0.14	12	-0.03	0.489	8973	0.963	0.511	9084	0.97
RBAK-RBAKDN	-0.14	12	-0.03	0.489	8974	0.963	0.511	9083	0.97
OR52K1	-0.14	12	-0.03	0.49	8975	0.963	0.51	9082	0.97
TMBIM4	-0.14	12	-0.03	0.49	8976	0.963	0.51	9081	0.97
C2orf61	-0.13	12	-0.03	0.49	8977	0.963	0.51	9080	0.97
UGP2	-0.13	12	-0.03	0.49	8978	0.963	0.51	9079	0.97
SLAIN2	-0.13	12	-0.03	0.49	8979	0.963	0.51	9078	0.97
PPP4R4	-0.13	12	-0.03	0.49	8980	0.963	0.51	9077	0.97
NRARP	-0.13	12	-0.03	0.49	8981	0.963	0.51	9076	0.97
FBXL19	-0.13	12	-0.03	0.49	8982	0.963	0.51	9075	0.97
DSG4	-0.13	12	-0.03	0.49	8983	0.963	0.51	9074	0.97
CD9	-0.13	12	-0.03	0.49	8984	0.963	0.51	9073	0.97
UNC79	-0.13	12	-0.02	0.49	8985	0.963	0.51	9072	0.97
ASCC3	-0.13	12	-0.02	0.49	8986	0.963	0.51	9071	0.97
ARCN1	-0.13	12	-0.02	0.49	8987	0.963	0.51	9070	0.97
SSH1	-0.13	12	-0.02	0.49	8988	0.963	0.51	9069	0.97
ADRA1D	-0.13	12	-0.02	0.49	8989	0.963	0.51	9068	0.97
TNFRSF10A	-0.13	12	-0.02	0.49	8990	0.963	0.51	9067	0.97
PSORS1C2	-0.13	12	-0.02	0.49	8991	0.963	0.51	9066	0.97
CPB1	-0.13	12	-0.02	0.49	8992	0.963	0.51	9065	0.97
CA5B	-0.13	12	-0.02	0.49	8993	0.963	0.51	9064	0.97
PRSS22	-0.13	12	-0.02	0.49	8994	0.963	0.51	9063	0.97
LAMC3	-0.13	12	-0.02	0.49	8995	0.963	0.51	9062	0.97
RBM26	-0.13	12	-0.02	0.49	8996	0.963	0.51	9061	0.97
RAB3IP	-0.13	12	-0.02	0.49	8997	0.963	0.51	9060	0.97
ZNF253	-0.11	9	-0.02	0.491	8998	0.963	0.509	9059	0.97
XAGE5	-0.06	3	-0.02	0.491	8999	0.963	0.509	9058	0.97
SLC17A3	-0.13	12	-0.02	0.491	9000	0.963	0.509	9057	0.97
C10orf120	-0.13	12	-0.02	0.491	9001	0.963	0.509	9056	0.97
HTATSF1	-0.12	12	-0.02	0.491	9002	0.963	0.509	9055	0.97
MAGEA1	-0.12	12	-0.02	0.491	9003	0.963	0.509	9054	0.97
MRPS11	-0.12	12	-0.02	0.491	9004	0.963	0.509	9053	0.97
ZNF587B	-0.11	9	-0.02	0.491	9005	0.963	0.509	9052	0.97
COL9A1	-0.12	12	-0.02	0.491	9006	0.963	0.509	9051	0.97
ZFYVE1	-0.12	12	-0.02	0.491	9007	0.963	0.509	9050	0.97
XKR9	-0.08	6	-0.02	0.491	9008	0.963	0.509	9049	0.97
MATN1	-0.12	12	-0.02	0.492	9009	0.963	0.508	9048	0.97
ZNF814	-0.12	12	-0.02	0.492	9010	0.963	0.508	9047	0.97
CREBZF	-0.12	12	-0.02	0.492	9011	0.963	0.508	9046	0.97
USP44	-0.11	12	-0.02	0.492	9012	0.963	0.508	9045	0.97
PALLD	-0.11	12	-0.02	0.492	9013	0.963	0.508	9044	0.97
MRPL52	-0.11	12	-0.02	0.492	9014	0.963	0.508	9043	0.97
ACTR3B	-0.11	12	-0.02	0.492	9015	0.963	0.508	9042	0.97
RBAK	-0.11	12	-0.02	0.492	9016	0.963	0.508	9041	0.97
RGS3	-0.11	12	-0.02	0.492	9017	0.963	0.508	9040	0.97
BICD2	-0.11	12	-0.02	0.492	9018	0.963	0.508	9039	0.97
EXOC4	-0.11	12	-0.02	0.492	9019	0.963	0.508	9038	0.97
HSD17B13	-0.11	12	-0.02	0.492	9020	0.963	0.508	9037	0.97
CHD8	-0.11	12	-0.02	0.492	9021	0.963	0.508	9036	0.97
TIMM22	-0.11	12	-0.02	0.492	9022	0.963	0.508	9035	0.97
DHX36	-0.11	12	-0.02	0.492	9023	0.963	0.508	9034	0.97
RPL38	-0.11	12	-0.02	0.492	9024	0.963	0.508	9033	0.97
GPR135	-0.11	12	-0.02	0.492	9025	0.963	0.508	9032	0.97
LMAN1L	-0.11	12	-0.02	0.492	9026	0.963	0.508	9031	0.97
FNIP2	-0.11	12	-0.02	0.492	9027	0.963	0.508	9030	0.97
FER	-0.11	12	-0.02	0.492	9028	0.963	0.508	9029	0.97
XRCC2	-0.1	12	-0.02	0.493	9029	0.963	0.507	9028	0.97
NPPB	-0.1	12	-0.02	0.493	9030	0.963	0.507	9027	0.97
ABCC8	-0.1	12	-0.02	0.493	9031	0.963	0.507	9026	0.97
DOC2B	-0.1	12	-0.02	0.493	9032	0.963	0.507	9025	0.97
SPINK6	-0.1	12	-0.02	0.493	9033	0.963	0.507	9024	0.97
STOML1	-0.1	12	-0.02	0.493	9034	0.963	0.507	9023	0.97
ZNF239	-0.1	12	-0.02	0.493	9035	0.963	0.507	9022	0.97
SULT2A1	-0.1	12	-0.02	0.493	9036	0.963	0.507	9021	0.97
MEGF10	-0.1	12	-0.02	0.493	9037	0.963	0.507	9020	0.97
LCN1	-0.1	12	-0.02	0.493	9038	0.963	0.507	9019	0.97
TDG	-0.1	12	-0.02	0.493	9039	0.963	0.507	9018	0.97
EFCAB2	-0.1	12	-0.02	0.493	9040	0.963	0.507	9017	0.97
RBFA	-0.1	12	-0.02	0.493	9041	0.963	0.507	9016	0.97
FGF7	-0.1	12	-0.02	0.493	9042	0.963	0.507	9015	0.97
NCOA2	-0.1	12	-0.02	0.493	9043	0.963	0.507	9014	0.97
PAH	-0.1	12	-0.02	0.493	9044	0.963	0.507	9013	0.97
CD86	-0.1	12	-0.02	0.493	9045	0.963	0.507	9012	0.97
STX17	-0.1	12	-0.02	0.493	9046	0.963	0.507	9011	0.97
RNF220	-0.1	12	-0.02	0.493	9047	0.963	0.507	9010	0.97
CAPN13	-0.1	12	-0.02	0.493	9048	0.963	0.507	9009	0.97
DCUN1D5	-0.09	12	-0.02	0.493	9049	0.963	0.507	9008	0.97
C1orf189	-0.09	12	-0.02	0.493	9050	0.963	0.507	9007	0.97
GLO1	-0.09	12	-0.02	0.493	9051	0.963	0.507	9006	0.97
BRICD5	-0.09	12	-0.02	0.494	9052	0.963	0.506	9005	0.97
RERG	-0.09	12	-0.02	0.494	9053	0.963	0.506	9004	0.97
ZBTB39	-0.09	12	-0.02	0.494	9054	0.963	0.506	9003	0.97
FLT3	-0.09	12	-0.02	0.494	9055	0.963	0.506	9002	0.97
ZNF449	-0.09	12	-0.02	0.494	9056	0.963	0.506	9001	0.97
GDAP1	-0.09	12	-0.02	0.494	9057	0.963	0.506	9000	0.97
AWAT1	-0.09	12	-0.02	0.494	9058	0.963	0.506	8999	0.97
PLAU	-0.09	12	-0.02	0.494	9059	0.963	0.506	8998	0.97
ATPAF2	-0.09	12	-0.02	0.494	9060	0.963	0.506	8997	0.97
SALL1	-0.09	12	-0.02	0.494	9061	0.963	0.506	8996	0.97
PANK1	-0.09	12	-0.01	0.494	9062	0.963	0.506	8995	0.97
LINGO3	-0.09	12	-0.01	0.494	9063	0.963	0.506	8994	0.97
KRT86	-0.09	12	-0.01	0.494	9064	0.963	0.506	8993	0.97
MCU	-0.09	12	-0.01	0.494	9065	0.963	0.506	8992	0.97
N4BP2	-0.08	12	-0.01	0.494	9066	0.963	0.506	8991	0.97
NMS	-0.08	12	-0.01	0.494	9067	0.963	0.506	8990	0.97
SOWAHA	-0.08	12	-0.01	0.494	9068	0.963	0.506	8989	0.97
ACYP2	-0.08	12	-0.01	0.495	9069	0.963	0.505	8988	0.97
SERPINB8	-0.08	12	-0.01	0.495	9070	0.963	0.505	8987	0.97
CHST15	-0.08	12	-0.01	0.495	9071	0.963	0.505	8986	0.97
PHKA2	-0.08	12	-0.01	0.495	9072	0.963	0.505	8985	0.97
GLIPR1	-0.08	12	-0.01	0.495	9073	0.963	0.505	8984	0.97
PCOLCE	-0.08	12	-0.01	0.495	9074	0.963	0.505	8983	0.97
ZIK1	-0.08	12	-0.01	0.495	9075	0.963	0.505	8982	0.97
ZMYND19	-0.08	12	-0.01	0.495	9076	0.963	0.505	8981	0.97
LSM14A	-0.08	12	-0.01	0.495	9077	0.963	0.505	8980	0.97
ARHGAP8	-0.08	12	-0.01	0.495	9078	0.963	0.505	8979	0.97
FILIP1	-0.08	12	-0.01	0.495	9079	0.963	0.505	8978	0.97
MSR1	-0.08	12	-0.01	0.495	9080	0.963	0.505	8977	0.97
TAS2R7	-0.08	12	-0.01	0.495	9081	0.963	0.505	8976	0.97
C20orf96	-0.08	12	-0.01	0.495	9082	0.963	0.505	8975	0.97
SLC17A4	-0.07	12	-0.01	0.495	9083	0.963	0.505	8974	0.97
FLT3LG	-0.07	12	-0.01	0.495	9084	0.963	0.505	8973	0.97
NR2C1	-0.07	12	-0.01	0.495	9085	0.963	0.505	8972	0.97
ARMCX4	-0.07	12	-0.01	0.496	9086	0.963	0.504	8971	0.97
NSMCE2	-0.07	12	-0.01	0.496	9087	0.963	0.504	8970	0.97
DUSP11	-0.07	12	-0.01	0.496	9088	0.963	0.504	8969	0.97
COMP	-0.07	12	-0.01	0.496	9089	0.963	0.504	8968	0.97
ZSCAN5B	-0.07	12	-0.01	0.496	9090	0.963	0.504	8967	0.97
LCA5L	-0.07	12	-0.01	0.496	9091	0.963	0.504	8966	0.97
ZNF181	-0.06	9	-0.01	0.496	9092	0.963	0.504	8965	0.97
MLK4	-0.07	12	-0.01	0.496	9093	0.963	0.504	8964	0.97
GLIS3	-0.07	12	-0.01	0.496	9094	0.963	0.504	8963	0.97
THAP9	-0.07	12	-0.01	0.496	9095	0.963	0.504	8962	0.97
C10orf118	-0.07	12	-0.01	0.496	9096	0.963	0.504	8961	0.97
ZNF561	-0.07	12	-0.01	0.496	9097	0.963	0.504	8960	0.97
WIPF2	-0.07	12	-0.01	0.496	9098	0.963	0.504	8959	0.97
GSTT1	-0.07	12	-0.01	0.496	9099	0.963	0.504	8958	0.97
MARCH8	-0.06	12	-0.01	0.496	9100	0.963	0.504	8957	0.97
RELN	-0.06	12	-0.01	0.496	9101	0.963	0.504	8956	0.97
GHR	-0.06	12	-0.01	0.496	9102	0.963	0.504	8955	0.97
FUCA1	-0.06	12	-0.01	0.496	9103	0.963	0.504	8954	0.97
ITPRIP	-0.06	12	-0.01	0.496	9104	0.963	0.504	8953	0.97
ISL1	-0.06	12	-0.01	0.496	9105	0.963	0.504	8952	0.97
ZSCAN31	-0.06	12	-0.01	0.496	9106	0.963	0.504	8951	0.97
MFF	-0.06	12	-0.01	0.496	9107	0.963	0.504	8950	0.97
WNK1	-0.06	12	-0.01	0.496	9108	0.963	0.504	8949	0.97
KRTAP5-11	-0.03	3	-0.01	0.496	9109	0.963	0.504	8948	0.97
GOLGA1	-0.06	12	-0.01	0.496	9110	0.963	0.504	8947	0.97
FOLH1	-0.06	12	-0.01	0.496	9111	0.963	0.504	8946	0.97
CD44	-0.06	12	-0.01	0.497	9112	0.963	0.503	8945	0.97
HIST1H4H	-0.05	9	-0.01	0.497	9113	0.963	0.503	8944	0.97
DNAJB6	-0.05	9	-0.01	0.497	9114	0.963	0.503	8943	0.97
PALM2	-0.06	12	-0.01	0.497	9115	0.963	0.503	8942	0.97
BCL6B	-0.06	12	-0.01	0.497	9116	0.963	0.503	8941	0.97
CREG2	-0.06	12	-0.01	0.497	9117	0.963	0.503	8940	0.97
TLDC2	-0.06	12	-0.01	0.497	9118	0.963	0.503	8939	0.97
C18orf8	-0.05	12	-0.01	0.497	9119	0.963	0.503	8938	0.97
RGS22	-0.05	12	-0.01	0.497	9120	0.963	0.503	8937	0.97
UIMC1	-0.05	12	-0.01	0.497	9121	0.963	0.503	8936	0.97
OR2T7	-0.04	6	-0.01	0.497	9122	0.963	0.503	8935	0.97
OR2A12	-0.05	12	-0.01	0.497	9123	0.963	0.503	8934	0.97
RALA	-0.05	12	-0.01	0.497	9124	0.963	0.503	8933	0.97
CCDC94	-0.05	12	-0.01	0.497	9125	0.963	0.503	8932	0.97
PC	-0.05	12	-0.01	0.497	9126	0.963	0.503	8931	0.97
IAH1	-0.05	12	-0.01	0.497	9127	0.963	0.503	8930	0.97
SYT1	-0.05	12	-0.01	0.497	9128	0.963	0.503	8929	0.97
TNKS	-0.05	12	-0.01	0.497	9129	0.963	0.503	8928	0.97
C9orf152	-0.05	12	-0.01	0.498	9130	0.963	0.502	8927	0.97
C7orf10	-0.05	12	-0.01	0.498	9131	0.963	0.502	8926	0.97
QRFP	-0.05	12	-0.01	0.498	9132	0.963	0.502	8925	0.97
DTX3	-0.05	12	-0.01	0.498	9133	0.963	0.502	8924	0.97
CTU2	-0.04	12	-0.01	0.498	9134	0.963	0.502	8923	0.97
WHAMM	-0.04	12	-0.01	0.498	9135	0.963	0.502	8922	0.97
CHKA	-0.04	12	-0.01	0.498	9136	0.963	0.502	8921	0.97
IBA57	-0.04	12	-0.01	0.498	9137	0.963	0.502	8920	0.97
CRIP2	-0.04	12	0	0.498	9138	0.963	0.502	8919	0.97
GRID2IP	-0.04	12	0	0.498	9139	0.963	0.502	8918	0.97
ZNF114	-0.04	12	0	0.498	9140	0.963	0.502	8917	0.97
TEX9	-0.04	12	0	0.498	9141	0.963	0.502	8916	0.97
AIPL1	-0.04	12	0	0.498	9142	0.963	0.502	8915	0.97
ARL13B	-0.04	12	0	0.498	9143	0.963	0.502	8914	0.97
AASDHPPT	-0.04	12	0	0.498	9144	0.963	0.502	8913	0.97
ZNF264	-0.04	12	0	0.498	9145	0.963	0.502	8912	0.97
MGA	-0.04	12	0	0.498	9146	0.963	0.502	8911	0.97
MAP9	-0.04	12	0	0.498	9147	0.963	0.502	8910	0.97
ANKMY1	-0.04	12	0	0.498	9148	0.963	0.502	8909	0.97
TMC6	-0.04	12	0	0.498	9149	0.963	0.502	8908	0.97
ADAMDEC1	-0.04	12	0	0.498	9150	0.963	0.502	8907	0.97
OR52I2	-0.03	6	0	0.498	9151	0.963	0.502	8906	0.97
UBLCP1	-0.04	12	0	0.498	9152	0.963	0.502	8905	0.97
SLAMF7	-0.04	12	0	0.498	9153	0.963	0.502	8904	0.97
TMEM141	-0.04	12	0	0.498	9154	0.963	0.502	8903	0.97
REST	-0.03	12	0	0.499	9155	0.963	0.501	8902	0.97
KRT80	-0.03	12	0	0.499	9156	0.963	0.501	8901	0.97
GRB10	-0.03	12	0	0.499	9157	0.963	0.501	8900	0.97
THAP3	-0.03	12	0	0.499	9158	0.963	0.501	8899	0.97
WFDC9	-0.03	12	0	0.499	9159	0.963	0.501	8898	0.97
FUT2	-0.03	12	0	0.499	9160	0.963	0.501	8897	0.97
RTN1	-0.03	12	0	0.499	9161	0.963	0.501	8896	0.97
SERPINB2	-0.03	12	0	0.499	9162	0.963	0.501	8895	0.97
TEX36	-0.03	12	0	0.499	9163	0.963	0.501	8894	0.97
GRIN1	-0.03	12	0	0.499	9164	0.963	0.501	8893	0.97
CTXN2	-0.02	9	0	0.499	9165	0.963	0.501	8892	0.97
PCDHB2	-0.03	12	0	0.499	9166	0.963	0.501	8891	0.97
FAM136A	-0.02	9	0	0.499	9167	0.963	0.501	8890	0.97
LCLAT1	-0.03	12	0	0.499	9168	0.963	0.501	8889	0.97
ATP5C1	-0.03	12	0	0.5	9169	0.963	0.5	8888	0.97
CLEC9A	-0.03	12	0	0.5	9170	0.963	0.5	8887	0.97
TBC1D5	-0.03	12	0	0.5	9171	0.963	0.5	8886	0.97
USP9X	-0.03	12	0	0.5	9172	0.963	0.5	8885	0.97
NDC80	-0.03	12	0	0.5	9173	0.963	0.5	8884	0.97
FAM78B	-0.02	12	0	0.5	9174	0.963	0.5	8883	0.97
DYNLT1	-0.02	12	0	0.5	9175	0.963	0.5	8882	0.97
CLPS	-0.02	12	0	0.5	9176	0.963	0.5	8881	0.97
CLVS2	-0.02	12	0	0.5	9177	0.963	0.5	8880	0.97
SWSAP1	-0.02	12	0	0.5	9178	0.963	0.5	8879	0.97
ARMC3	-0.02	12	0	0.5	9179	0.963	0.5	8878	0.97
SST	-0.02	12	0	0.5	9180	0.963	0.5	8877	0.97
VPS13C	-0.02	12	0	0.5	9181	0.963	0.5	8876	0.97
LYPD5	-0.02	12	0	0.5	9182	0.963	0.5	8875	0.97
RRS1	-0.02	12	0	0.5	9183	0.963	0.5	8874	0.97
NTNG2	-0.02	12	0	0.5	9184	0.963	0.5	8873	0.97
OR2G2	-0.02	12	0	0.5	9185	0.963	0.5	8872	0.97
SSH3	-0.01	12	0	0.501	9186	0.963	0.499	8871	0.97
LRRC16A	-0.01	12	0	0.501	9187	0.963	0.499	8870	0.97
NSF	-0.01	12	0	0.501	9188	0.963	0.499	8869	0.97
IL27	-0.01	12	0	0.501	9189	0.963	0.499	8868	0.97
SATB1	-0.01	12	0	0.501	9190	0.963	0.499	8867	0.97
GYS1	-0.01	12	0	0.501	9191	0.963	0.499	8866	0.97
PNLDC1	-0.01	12	0	0.501	9192	0.963	0.499	8865	0.97
ATP5O	-0.01	12	0	0.501	9193	0.963	0.499	8864	0.97
SIGLEC10	-0.01	12	0	0.501	9194	0.963	0.499	8863	0.97
CPNE4	-0.01	12	0	0.501	9195	0.963	0.499	8862	0.97
DNPH1	-0.01	12	0	0.501	9196	0.963	0.499	8861	0.97
UBAP1	-0.01	12	0	0.501	9197	0.963	0.499	8860	0.97
ZC3HC1	-0.01	12	0	0.501	9198	0.963	0.499	8859	0.97
ITPA	-0.01	12	0	0.501	9199	0.963	0.499	8858	0.97
ZNF90	-0.01	12	0	0.501	9200	0.963	0.499	8857	0.97
WBP1	0	12	0	0.501	9201	0.963	0.499	8856	0.97
SLC22A9	0	12	0	0.502	9202	0.963	0.498	8855	0.97
GPR6	0	12	0	0.502	9203	0.963	0.498	8854	0.97
ZNF695	0	12	0	0.502	9204	0.963	0.498	8853	0.97
OR2D2	0	12	0	0.502	9205	0.963	0.498	8852	0.97
CRNN	0	12	0	0.502	9206	0.963	0.498	8851	0.97
DUS4L	0	12	0	0.502	9207	0.963	0.498	8850	0.97
MBLAC1	0	12	0	0.502	9208	0.963	0.498	8849	0.97
TRIM52	0	12	0	0.502	9209	0.963	0.498	8848	0.97
CSF2	0	12	0	0.502	9210	0.963	0.498	8847	0.97
ARL6IP4	0	12	0	0.502	9211	0.963	0.498	8846	0.97
CREB3	0	12	0	0.502	9212	0.963	0.498	8845	0.97
PRSS57	0	12	0.01	0.502	9213	0.963	0.498	8844	0.97
SLC13A3	0	12	0.01	0.502	9214	0.963	0.498	8843	0.97
LCNL1	0	12	0.01	0.502	9215	0.963	0.498	8842	0.97
DACT3	0	12	0.01	0.502	9216	0.963	0.498	8841	0.97
SLC43A3	0	12	0.01	0.502	9217	0.963	0.498	8840	0.97
RNF217	0	12	0.01	0.502	9218	0.963	0.498	8839	0.97
ODC1	0	12	0.01	0.502	9219	0.963	0.498	8838	0.97
LRRC2	0.01	12	0.01	0.502	9220	0.963	0.498	8837	0.97
ZNF728	0.01	12	0.01	0.502	9221	0.963	0.498	8836	0.97
ZNF852	0.01	12	0.01	0.502	9222	0.963	0.498	8835	0.97
FUT9	0.01	12	0.01	0.502	9223	0.963	0.498	8834	0.97
LYVE1	0.01	12	0.01	0.502	9224	0.963	0.498	8833	0.97
FGG	0.01	12	0.01	0.503	9225	0.963	0.497	8832	0.97
HIST3H3	0.01	12	0.01	0.503	9226	0.963	0.497	8831	0.97
LRIG3	0.01	12	0.01	0.503	9227	0.963	0.497	8830	0.97
HIST1H2BO	0.01	6	0.01	0.503	9228	0.963	0.497	8829	0.97
HLTF	0.01	12	0.01	0.503	9229	0.963	0.497	8828	0.97
STARD7	0.01	12	0.01	0.503	9230	0.963	0.497	8827	0.97
PLXNB3	0.01	12	0.01	0.503	9231	0.963	0.497	8826	0.97
TTC22	0.01	12	0.01	0.503	9232	0.963	0.497	8825	0.97
AKAP3	0.01	12	0.01	0.503	9233	0.963	0.497	8824	0.97
NPY2R	0.01	12	0.01	0.503	9234	0.963	0.497	8823	0.97
MLF1IP	0.01	12	0.01	0.503	9235	0.963	0.497	8822	0.97
METTL15	0.01	12	0.01	0.503	9236	0.963	0.497	8821	0.97
MAGT1	0.01	12	0.01	0.503	9237	0.963	0.497	8820	0.97
SLC1A6	0.01	12	0.01	0.503	9238	0.963	0.497	8819	0.97
GBP5	0.01	12	0.01	0.503	9239	0.963	0.497	8818	0.97
ME1	0.01	12	0.01	0.503	9240	0.963	0.497	8817	0.97
NEURL2	0.01	12	0.01	0.503	9241	0.963	0.497	8816	0.97
DHTKD1	0.01	12	0.01	0.503	9242	0.963	0.497	8815	0.97
ZSWIM1	0.01	12	0.01	0.503	9243	0.963	0.497	8814	0.97
ANKRD34C	0.01	12	0.01	0.503	9244	0.963	0.497	8813	0.97
PHLDA3	0.01	12	0.01	0.503	9245	0.963	0.497	8812	0.97
CCDC148	0.01	12	0.01	0.503	9246	0.963	0.497	8811	0.97
MAPKBP1	0.01	12	0.01	0.503	9247	0.963	0.497	8810	0.97
HRH3	0.01	12	0.01	0.503	9248	0.963	0.497	8809	0.97
C2CD4B	0.02	12	0.01	0.503	9249	0.963	0.497	8808	0.97
ZNF764	0.02	12	0.01	0.504	9250	0.963	0.496	8807	0.97
TRIM7	0.02	12	0.01	0.504	9251	0.963	0.496	8806	0.97
MAVS	0.02	12	0.01	0.504	9252	0.963	0.496	8805	0.97
IGF1R	0.02	12	0.01	0.504	9253	0.963	0.496	8804	0.97
SHISA6	0.02	12	0.01	0.504	9254	0.963	0.496	8803	0.97
PRMT2	0.02	12	0.01	0.504	9255	0.963	0.496	8802	0.97
PHEX	0.02	12	0.01	0.504	9256	0.963	0.496	8801	0.97
OCRL	0.02	12	0.01	0.504	9257	0.963	0.496	8800	0.97
PLSCR4	0.02	12	0.01	0.504	9258	0.963	0.496	8799	0.97
TECPR2	0.02	12	0.01	0.504	9259	0.963	0.496	8798	0.97
CDR1	0.02	12	0.01	0.504	9260	0.963	0.496	8797	0.97
STOML2	0.02	12	0.01	0.504	9261	0.963	0.496	8796	0.97
ZFP42	0.02	12	0.01	0.504	9262	0.963	0.496	8795	0.97
TMEM91	0.02	12	0.01	0.504	9263	0.963	0.496	8794	0.97
FLRT1	0.02	12	0.01	0.504	9264	0.963	0.496	8793	0.97
SH2D4B	0.02	12	0.01	0.504	9265	0.963	0.496	8792	0.97
FBP2	0.02	12	0.01	0.504	9266	0.963	0.496	8791	0.97
FAM120AOS	0.03	12	0.01	0.504	9267	0.963	0.496	8790	0.97
PLA2G2E	0.03	12	0.01	0.504	9268	0.963	0.496	8789	0.97
PDP2	0.03	12	0.01	0.504	9269	0.963	0.496	8788	0.97
C20orf24	0.03	12	0.01	0.504	9270	0.963	0.496	8787	0.97
MAGEB5	0.03	12	0.01	0.504	9271	0.963	0.496	8786	0.97
CD8B	0.03	12	0.01	0.504	9272	0.963	0.496	8785	0.97
ACY1	0.03	12	0.01	0.504	9273	0.963	0.496	8784	0.97
SLC4A1AP	0.03	12	0.01	0.504	9274	0.963	0.496	8783	0.97
NEU3	0.03	12	0.01	0.504	9275	0.963	0.496	8782	0.97
DEFB126	0.03	12	0.01	0.504	9276	0.963	0.496	8781	0.97
SLC25A22	0.03	12	0.01	0.504	9277	0.963	0.496	8780	0.97
BRE	0.03	12	0.01	0.504	9278	0.963	0.496	8779	0.97
CPLX3	0.03	12	0.01	0.505	9279	0.963	0.495	8778	0.97
SIRPB2	0.03	12	0.01	0.505	9280	0.963	0.495	8777	0.97
ANKRD2	0.03	12	0.01	0.505	9281	0.963	0.495	8776	0.97
FLYWCH1	0.03	12	0.01	0.505	9282	0.963	0.495	8775	0.97
RHBDF1	0.03	12	0.01	0.505	9283	0.963	0.495	8774	0.97
LY6H	0.03	12	0.01	0.505	9284	0.963	0.495	8773	0.97
FAM210B	0.03	12	0.01	0.505	9285	0.963	0.495	8772	0.97
USP16	0.03	12	0.01	0.505	9286	0.963	0.495	8771	0.97
NDUFB10	0.03	12	0.01	0.505	9287	0.963	0.495	8770	0.97
RBFOX3	0.03	12	0.01	0.505	9288	0.963	0.495	8769	0.97
UBE3C	0.04	12	0.01	0.505	9289	0.963	0.495	8768	0.97
STAB2	0.04	12	0.01	0.505	9290	0.963	0.495	8767	0.97
FOXRED2	0.04	12	0.01	0.505	9291	0.963	0.495	8766	0.97
CLK4	0.04	12	0.01	0.505	9292	0.963	0.495	8765	0.97
FA2H	0.04	12	0.01	0.505	9293	0.963	0.495	8764	0.97
RNF17	0.04	12	0.01	0.505	9294	0.963	0.495	8763	0.97
SUV39H2	0.04	12	0.01	0.505	9295	0.963	0.495	8762	0.97
DES	0.04	12	0.01	0.505	9296	0.963	0.495	8761	0.97
ADH1B	0.04	12	0.01	0.505	9297	0.963	0.495	8760	0.97
ATG7	0.04	12	0.01	0.505	9298	0.963	0.495	8759	0.97
DIMT1	0.04	12	0.01	0.505	9299	0.963	0.495	8758	0.97
PROM1	0.04	12	0.01	0.505	9300	0.963	0.495	8757	0.97
MS4A14	0.04	12	0.01	0.505	9301	0.963	0.495	8756	0.97
CUBN	0.04	12	0.01	0.505	9302	0.963	0.495	8755	0.97
PRKAA2	0.04	12	0.01	0.505	9303	0.963	0.495	8754	0.97
UGT2A1	0.04	12	0.01	0.505	9304	0.963	0.495	8753	0.97
AP2S1	0.04	12	0.01	0.506	9305	0.963	0.494	8752	0.97
TMEM132D	0.04	12	0.01	0.506	9306	0.963	0.494	8751	0.97
DEGS2	0.04	12	0.01	0.506	9307	0.963	0.494	8750	0.97
KLHL38	0.04	12	0.01	0.506	9308	0.963	0.494	8749	0.97
GAP43	0.04	12	0.01	0.506	9309	0.963	0.494	8748	0.97
SLCO1B1	0.04	12	0.01	0.506	9310	0.963	0.494	8747	0.97
SMPDL3B	0.04	12	0.01	0.506	9311	0.963	0.494	8746	0.97
TMEM257	0.04	9	0.01	0.506	9312	0.963	0.494	8745	0.97
BUD31	0.05	12	0.02	0.506	9313	0.963	0.494	8744	0.97
HDDC2	0.05	12	0.02	0.506	9314	0.963	0.494	8743	0.97
KLHL14	0.05	12	0.02	0.506	9315	0.963	0.494	8742	0.97
KIF2C	0.05	12	0.02	0.506	9316	0.963	0.494	8741	0.97
APOB	0.05	12	0.02	0.506	9317	0.963	0.494	8740	0.97
DTNBP1	0.05	12	0.02	0.506	9318	0.963	0.494	8739	0.97
HIST1H2BM	0.05	12	0.02	0.506	9319	0.963	0.494	8738	0.97
RNMTL1	0.05	12	0.02	0.506	9320	0.963	0.494	8737	0.97
TMEM151A	0.05	12	0.02	0.506	9321	0.963	0.494	8736	0.97
PCBD1	0.05	12	0.02	0.507	9322	0.963	0.493	8735	0.97
FHOD1	0.05	12	0.02	0.507	9323	0.963	0.493	8734	0.97
BTNL3	0.05	12	0.02	0.507	9324	0.963	0.493	8733	0.97
ANKLE1	0.05	12	0.02	0.507	9325	0.963	0.493	8732	0.97
OR2AG1	0.05	12	0.02	0.507	9326	0.963	0.493	8731	0.97
VAT1L	0.05	12	0.02	0.507	9327	0.963	0.493	8730	0.97
PKDREJ	0.05	12	0.02	0.507	9328	0.963	0.493	8729	0.97
PPP1R37	0.05	12	0.02	0.507	9329	0.963	0.493	8728	0.97
C4orf19	0.05	12	0.02	0.507	9330	0.963	0.493	8727	0.97
DPYS	0.05	12	0.02	0.507	9331	0.963	0.493	8726	0.97
KATNAL2	0.05	12	0.02	0.507	9332	0.963	0.493	8725	0.97
AAMDC	0.05	12	0.02	0.507	9333	0.963	0.493	8724	0.97
RET	0.06	12	0.02	0.507	9334	0.963	0.493	8723	0.97
TRNAU1AP	0.06	12	0.02	0.507	9335	0.963	0.493	8722	0.97
MYLK	0.06	12	0.02	0.507	9336	0.963	0.493	8721	0.97
COLEC11	0.06	12	0.02	0.507	9337	0.963	0.493	8720	0.97
DPY19L2	0.06	12	0.02	0.507	9338	0.963	0.493	8719	0.97
SLC17A5	0.06	12	0.02	0.507	9339	0.963	0.493	8718	0.97
ABCB5	0.06	12	0.02	0.507	9340	0.963	0.493	8717	0.97
OR52K2	0.06	12	0.02	0.507	9341	0.963	0.493	8716	0.97
LTA4H	0.06	12	0.02	0.507	9342	0.963	0.493	8715	0.97
RNASE10	0.06	12	0.02	0.507	9343	0.963	0.493	8714	0.97
SMDT1	0.06	12	0.02	0.507	9344	0.963	0.493	8713	0.97
LRPAP1	0.06	12	0.02	0.508	9345	0.963	0.492	8712	0.97
ERN1	0.06	12	0.02	0.508	9346	0.963	0.492	8711	0.97
EIF2S3L	0.06	12	0.02	0.508	9347	0.963	0.492	8710	0.97
DERL2	0.06	12	0.02	0.508	9348	0.963	0.492	8709	0.97
C5orf15	0.07	12	0.02	0.508	9349	0.963	0.492	8708	0.97
ZNF229	0.07	12	0.02	0.508	9350	0.963	0.492	8707	0.97
KBTBD6	0.07	12	0.02	0.508	9351	0.963	0.492	8706	0.97
RAPGEF3	0.07	12	0.02	0.508	9352	0.963	0.492	8705	0.97
TBC1D1	0.07	12	0.02	0.508	9353	0.963	0.492	8704	0.97
MUC20	0.07	12	0.02	0.508	9354	0.963	0.492	8703	0.97
CTBP1	0.07	12	0.02	0.508	9355	0.963	0.492	8702	0.97
COL5A3	0.07	12	0.02	0.508	9356	0.963	0.492	8701	0.97
SNAPC1	0.07	12	0.02	0.508	9357	0.963	0.492	8700	0.97
TWSG1	0.07	12	0.02	0.508	9358	0.963	0.492	8699	0.97
TAOK3	0.07	12	0.02	0.508	9359	0.963	0.492	8698	0.97
GALNT14	0.07	12	0.02	0.508	9360	0.963	0.492	8697	0.97
ZCCHC6	0.07	12	0.02	0.508	9361	0.963	0.492	8696	0.97
RGS10	0.07	12	0.02	0.508	9362	0.963	0.492	8695	0.97
VTI1A	0.07	12	0.02	0.509	9363	0.963	0.491	8694	0.97
C14orf132	0.07	12	0.02	0.509	9364	0.963	0.491	8693	0.97
CINP	0.07	12	0.02	0.509	9365	0.963	0.491	8692	0.97
NPHS2	0.07	12	0.02	0.509	9366	0.963	0.491	8691	0.97
CCNF	0.07	12	0.02	0.509	9367	0.963	0.491	8690	0.97
NPBWR1	0.08	12	0.02	0.509	9368	0.963	0.491	8689	0.97
FAM154B	0.04	3	0.02	0.509	9369	0.963	0.491	8688	0.97
EDEM2	0.08	12	0.02	0.509	9370	0.963	0.491	8687	0.97
JAK3	0.08	12	0.02	0.509	9371	0.963	0.491	8686	0.97
ZNF710	0.08	12	0.02	0.509	9372	0.963	0.491	8685	0.97
TMEM229B	0.08	12	0.02	0.509	9373	0.963	0.491	8684	0.97
RBM5	0.08	12	0.02	0.509	9374	0.963	0.491	8683	0.97
FLJ27365	0.08	12	0.02	0.509	9375	0.963	0.491	8682	0.97
BOC	0.08	12	0.02	0.509	9376	0.963	0.491	8681	0.97
DCUN1D3	0.08	12	0.02	0.509	9377	0.963	0.491	8680	0.97
TULP4	0.08	12	0.02	0.509	9378	0.963	0.491	8679	0.97
CXorf31	0.08	12	0.02	0.509	9379	0.963	0.491	8678	0.97
SERPINF1	0.08	12	0.02	0.509	9380	0.963	0.491	8677	0.97
WNT6	0.08	12	0.02	0.509	9381	0.963	0.491	8676	0.97
RABL6	0.08	12	0.02	0.509	9382	0.963	0.491	8675	0.97
TFRC	0.09	12	0.02	0.51	9383	0.963	0.49	8674	0.97
AGPAT4	0.09	12	0.02	0.51	9384	0.963	0.49	8673	0.97
ADORA3	0.09	12	0.02	0.51	9385	0.963	0.49	8672	0.97
CLMN	0.09	12	0.02	0.51	9386	0.963	0.49	8671	0.97
CECR2	0.09	12	0.02	0.51	9387	0.963	0.49	8670	0.97
CXADR	0.09	12	0.03	0.51	9388	0.963	0.49	8669	0.97
EBF3	0.09	12	0.03	0.51	9389	0.963	0.49	8668	0.97
C19orf73	0.09	12	0.03	0.51	9390	0.963	0.49	8667	0.97
SEC11A	0.09	12	0.03	0.51	9391	0.963	0.49	8666	0.97
C7orf50	0.09	12	0.03	0.51	9392	0.963	0.49	8665	0.97
TLR3	0.09	12	0.03	0.51	9393	0.963	0.49	8664	0.97
NDUFS4	0.09	12	0.03	0.51	9394	0.963	0.49	8663	0.97
PSMD11	0.09	12	0.03	0.51	9395	0.963	0.49	8662	0.97
USP11	0.09	12	0.03	0.51	9396	0.963	0.49	8661	0.97
VWCE	0.1	12	0.03	0.51	9397	0.963	0.49	8660	0.97
APOA4	0.1	12	0.03	0.51	9398	0.963	0.49	8659	0.97
ACTL6B	0.1	12	0.03	0.511	9399	0.963	0.489	8658	0.97
RPL3L	0.1	12	0.03	0.511	9400	0.963	0.489	8657	0.97
KRTAP5-2	0.07	6	0.03	0.511	9401	0.963	0.489	8656	0.97
WISP2	0.1	12	0.03	0.511	9402	0.963	0.489	8655	0.97
TTC30A	0.1	12	0.03	0.511	9403	0.963	0.489	8654	0.97
ERP27	0.1	12	0.03	0.511	9404	0.963	0.489	8653	0.97
SLC38A4	0.1	12	0.03	0.511	9405	0.963	0.489	8652	0.97
FGFRL1	0.1	12	0.03	0.511	9406	0.963	0.489	8651	0.97
LY86	0.1	12	0.03	0.511	9407	0.963	0.489	8650	0.97
GRM2	0.1	12	0.03	0.511	9408	0.963	0.489	8649	0.97
OR9Q1	0.1	12	0.03	0.511	9409	0.963	0.489	8648	0.97
RFC1	0.1	12	0.03	0.511	9410	0.963	0.489	8647	0.97
ZNF785	0.1	12	0.03	0.511	9411	0.963	0.489	8646	0.97
LYRM1	0.1	12	0.03	0.511	9412	0.963	0.489	8645	0.97
PCID2	0.1	12	0.03	0.511	9413	0.963	0.489	8644	0.97
MGAT5	0.1	12	0.03	0.511	9414	0.963	0.489	8643	0.97
ARMC2	0.1	12	0.03	0.511	9415	0.963	0.489	8642	0.97
TFAP4	0.1	12	0.03	0.511	9416	0.963	0.489	8641	0.97
FAM150A	0.1	12	0.03	0.511	9417	0.963	0.489	8640	0.97
FTL	0.1	12	0.03	0.511	9418	0.963	0.489	8639	0.97
TST	0.11	12	0.03	0.511	9419	0.963	0.489	8638	0.97
NPW	0.11	12	0.03	0.511	9420	0.963	0.489	8637	0.97
ERMAP	0.11	12	0.03	0.512	9421	0.963	0.488	8636	0.97
EVX2	0.11	12	0.03	0.512	9422	0.963	0.488	8635	0.97
TNS1	0.11	12	0.03	0.512	9423	0.963	0.488	8634	0.97
NKX2-4	0.11	12	0.03	0.512	9424	0.963	0.488	8633	0.97
MTMR9	0.11	12	0.03	0.512	9425	0.963	0.488	8632	0.97
TBC1D9B	0.11	12	0.03	0.512	9426	0.963	0.488	8631	0.97
VPREB3	0.11	12	0.03	0.512	9427	0.963	0.488	8630	0.97
CHST2	0.11	12	0.03	0.512	9428	0.963	0.488	8629	0.97
HEATR5B	0.11	12	0.03	0.512	9429	0.963	0.488	8628	0.97
PAICS	0.11	12	0.03	0.512	9430	0.963	0.488	8627	0.97
HOXC8	0.11	12	0.03	0.512	9431	0.963	0.488	8626	0.97
DPYSL4	0.11	12	0.03	0.512	9432	0.963	0.488	8625	0.97
SNRPB	0.11	12	0.03	0.512	9433	0.963	0.488	8624	0.97
DNAJC1	0.12	12	0.03	0.512	9434	0.963	0.488	8623	0.97
OR2AT4	0.12	12	0.03	0.512	9435	0.963	0.488	8622	0.97
VTCN1	0.12	12	0.03	0.512	9436	0.963	0.488	8621	0.97
ERMN	0.12	12	0.03	0.512	9437	0.963	0.488	8620	0.97
KIAA1239	0.12	12	0.03	0.512	9438	0.963	0.488	8619	0.97
TTC16	0.12	12	0.03	0.512	9439	0.963	0.488	8618	0.97
OR14K1	0.12	12	0.03	0.512	9440	0.963	0.488	8617	0.97
CYLD	0.12	12	0.03	0.513	9441	0.963	0.487	8616	0.97
KLF3	0.12	12	0.03	0.513	9442	0.963	0.487	8615	0.97
GRAMD1B	0.12	12	0.03	0.513	9443	0.963	0.487	8614	0.97
PIWIL2	0.12	12	0.03	0.513	9444	0.963	0.487	8613	0.97
KLHL40	0.12	12	0.03	0.513	9445	0.963	0.487	8612	0.97
SIDT2	0.12	12	0.03	0.513	9446	0.963	0.487	8611	0.97
SPATA24	0.12	12	0.03	0.513	9447	0.963	0.487	8610	0.97
SLAMF9	0.12	12	0.03	0.513	9448	0.963	0.487	8609	0.97
BPI	0.12	12	0.03	0.513	9449	0.963	0.487	8608	0.97
CBX5	0.13	12	0.03	0.513	9450	0.963	0.487	8607	0.97
RBX1	0.13	12	0.03	0.513	9451	0.963	0.487	8606	0.97
UGT3A2	0.13	12	0.03	0.513	9452	0.963	0.487	8605	0.97
PCDHGA1	0.13	12	0.03	0.513	9453	0.963	0.487	8604	0.97
PLA2G4D	0.13	12	0.03	0.513	9454	0.963	0.487	8603	0.97
BTNL8	0.13	12	0.03	0.513	9455	0.963	0.487	8602	0.97
C11orf53	0.13	12	0.03	0.513	9456	0.963	0.487	8601	0.97
ZNF589	0.13	12	0.03	0.513	9457	0.963	0.487	8600	0.97
ARHGEF5	0.13	12	0.03	0.514	9458	0.963	0.486	8599	0.97
TANK	0.13	12	0.03	0.514	9459	0.963	0.486	8598	0.97
ILVBL	0.13	12	0.03	0.514	9460	0.963	0.486	8597	0.97
ZNF674	0.13	12	0.03	0.514	9461	0.963	0.486	8596	0.97
NPY4R	0.13	12	0.03	0.514	9462	0.963	0.486	8595	0.97
PRKRA	0.13	12	0.03	0.514	9463	0.963	0.486	8594	0.97
COX6A1	0.11	9	0.03	0.514	9464	0.963	0.486	8593	0.97
ANKUB1	0.13	12	0.03	0.514	9465	0.963	0.486	8592	0.97
ZBED5	0.13	12	0.03	0.514	9466	0.963	0.486	8591	0.97
CUL5	0.13	12	0.03	0.514	9467	0.963	0.486	8590	0.97
PSMF1	0.13	12	0.03	0.514	9468	0.963	0.486	8589	0.97
LTK	0.13	12	0.03	0.514	9469	0.963	0.486	8588	0.97
LLGL1	0.13	12	0.03	0.514	9470	0.963	0.486	8587	0.97
KCNIP4	0.13	12	0.03	0.514	9471	0.963	0.486	8586	0.97
GPX8	0.13	12	0.03	0.514	9472	0.963	0.486	8585	0.97
RAB8A	0.13	12	0.03	0.514	9473	0.963	0.486	8584	0.97
SLC16A10	0.13	12	0.03	0.514	9474	0.963	0.486	8583	0.97
CYTH4	0.14	12	0.04	0.514	9475	0.963	0.486	8582	0.97
OPRL1	0.14	12	0.04	0.514	9476	0.963	0.486	8581	0.97
LDHA	0.12	9	0.04	0.514	9477	0.963	0.486	8580	0.97
DGAT2L6	0.14	12	0.04	0.514	9478	0.963	0.486	8579	0.97
RDH14	0.14	12	0.04	0.514	9479	0.963	0.486	8578	0.97
LRRC70	0.14	12	0.04	0.514	9480	0.963	0.486	8577	0.97
DLX2	0.14	12	0.04	0.514	9481	0.963	0.486	8576	0.97
CDK16	0.14	12	0.04	0.514	9482	0.963	0.486	8575	0.97
RFX2	0.14	12	0.04	0.514	9483	0.963	0.486	8574	0.97
FAM110B	0.14	12	0.04	0.514	9484	0.963	0.486	8573	0.97
ZBTB45	0.14	12	0.04	0.514	9485	0.963	0.486	8572	0.97
GALC	0.14	12	0.04	0.514	9486	0.963	0.486	8571	0.97
FAM9B	0.14	12	0.04	0.514	9487	0.963	0.486	8570	0.97
LRRC20	0.14	12	0.04	0.514	9488	0.963	0.486	8569	0.97
IFITM2	0.14	12	0.04	0.515	9489	0.963	0.485	8568	0.97
SIPA1	0.14	12	0.04	0.515	9490	0.963	0.485	8567	0.97
N4BP1	0.14	12	0.04	0.515	9491	0.963	0.485	8566	0.97
RASGEF1C	0.15	12	0.04	0.515	9492	0.963	0.485	8565	0.97
GSDMC	0.15	12	0.04	0.515	9493	0.963	0.485	8564	0.97
NGB	0.15	12	0.04	0.515	9494	0.963	0.485	8563	0.97
CLDN8	0.15	12	0.04	0.515	9495	0.963	0.485	8562	0.97
GPR63	0.15	12	0.04	0.515	9496	0.963	0.485	8561	0.97
GPSM3	0.15	12	0.04	0.515	9497	0.963	0.485	8560	0.97
KIAA1009	0.15	12	0.04	0.515	9498	0.963	0.485	8559	0.97
FLT1	0.15	12	0.04	0.515	9499	0.963	0.485	8558	0.97
PCDH1	0.15	12	0.04	0.516	9500	0.963	0.484	8557	0.97
SERPINB3	0.15	12	0.04	0.516	9501	0.963	0.484	8556	0.97
ATG4D	0.15	12	0.04	0.516	9502	0.963	0.484	8555	0.97
MUM1	0.15	12	0.04	0.516	9503	0.963	0.484	8554	0.97
C8G	0.16	12	0.04	0.516	9504	0.963	0.484	8553	0.97
PON2	0.16	12	0.04	0.516	9505	0.963	0.484	8552	0.97
LRRC4C	0.16	12	0.04	0.516	9506	0.963	0.484	8551	0.97
RIOK2	0.16	12	0.04	0.516	9507	0.963	0.484	8550	0.97
HIST1H2AG	0.08	3	0.04	0.516	9508	0.963	0.484	8549	0.97
SLC25A24	0.16	12	0.04	0.516	9509	0.963	0.484	8548	0.97
OR52M1	0.16	12	0.04	0.516	9510	0.963	0.484	8547	0.97
PTPRS	0.16	12	0.04	0.516	9511	0.963	0.484	8546	0.97
IL20	0.16	12	0.04	0.516	9512	0.963	0.484	8545	0.97
FLT4	0.16	12	0.04	0.516	9513	0.963	0.484	8544	0.97
OR10J3	0.16	12	0.04	0.516	9514	0.963	0.484	8543	0.97
AKAP1	0.16	12	0.04	0.516	9515	0.963	0.484	8542	0.97
RNF181	0.16	12	0.04	0.516	9516	0.963	0.484	8541	0.97
SMIM20	0.16	12	0.04	0.517	9517	0.963	0.483	8540	0.97
OR4K15	0.16	12	0.04	0.517	9518	0.963	0.483	8539	0.97
RASGRP4	0.16	12	0.04	0.517	9519	0.963	0.483	8538	0.97
C14orf39	0.16	12	0.04	0.517	9520	0.963	0.483	8537	0.97
POLR3F	0.16	12	0.04	0.517	9521	0.963	0.483	8536	0.97
NQO1	0.16	12	0.04	0.517	9522	0.963	0.483	8535	0.97
C7orf73	0.16	12	0.04	0.517	9523	0.963	0.483	8534	0.97
DCAF12L1	0.17	12	0.04	0.517	9524	0.963	0.483	8533	0.97
PI4KA	0.17	12	0.04	0.517	9525	0.963	0.483	8532	0.97
MIS12	0.17	12	0.04	0.517	9526	0.963	0.483	8531	0.97
KRTDAP	0.17	12	0.04	0.517	9527	0.963	0.483	8530	0.97
SOAT1	0.17	12	0.04	0.517	9528	0.963	0.483	8529	0.97
PPM1N	0.17	12	0.04	0.517	9529	0.963	0.483	8528	0.97
P2RX4	0.17	12	0.04	0.517	9530	0.963	0.483	8527	0.97
SRRM4	0.17	12	0.04	0.517	9531	0.963	0.483	8526	0.97
ELMSAN1	0.17	12	0.04	0.517	9532	0.963	0.483	8525	0.97
PTAFR	0.17	12	0.04	0.517	9533	0.963	0.483	8524	0.97
ATP6V1C2	0.17	12	0.04	0.517	9534	0.963	0.483	8523	0.97
LRRC31	0.17	12	0.04	0.517	9535	0.963	0.483	8522	0.97
EDARADD	0.17	12	0.04	0.518	9536	0.963	0.482	8521	0.97
C12orf55	0.17	12	0.04	0.518	9537	0.963	0.482	8520	0.97
IL2RA	0.18	12	0.04	0.518	9538	0.963	0.482	8519	0.97
RPL4	0.18	12	0.04	0.518	9539	0.963	0.482	8518	0.97
CHST10	0.18	12	0.04	0.518	9540	0.963	0.482	8517	0.97
MGEA5	0.18	12	0.05	0.518	9541	0.963	0.482	8516	0.97
GPATCH11	0.13	6	0.05	0.518	9542	0.963	0.482	8515	0.97
GIPR	0.18	12	0.05	0.518	9543	0.963	0.482	8514	0.97
GNAI3	0.18	12	0.05	0.518	9544	0.963	0.482	8513	0.97
LY6G6D	0.18	12	0.05	0.518	9545	0.963	0.482	8512	0.97
APPL2	0.18	12	0.05	0.518	9546	0.963	0.482	8511	0.97
SETD7	0.19	12	0.05	0.519	9547	0.963	0.481	8510	0.97
LGALSL	0.19	12	0.05	0.519	9548	0.963	0.481	8509	0.97
ORC1	0.19	12	0.05	0.519	9549	0.963	0.481	8508	0.97
ACPL2	0.19	12	0.05	0.519	9550	0.963	0.481	8507	0.97
NFAM1	0.19	12	0.05	0.519	9551	0.963	0.481	8506	0.97
CERKL	0.19	12	0.05	0.519	9552	0.963	0.481	8505	0.97
OCLN	0.19	12	0.05	0.519	9553	0.963	0.481	8504	0.97
NYAP2	0.19	12	0.05	0.519	9554	0.963	0.481	8503	0.97
CASP8	0.19	12	0.05	0.519	9555	0.963	0.481	8502	0.97
PTPN9	0.19	12	0.05	0.519	9556	0.963	0.481	8501	0.97
EAF1	0.19	12	0.05	0.519	9557	0.963	0.481	8500	0.97
FKBP5	0.19	12	0.05	0.519	9558	0.963	0.481	8499	0.97
CCL20	0.19	12	0.05	0.519	9559	0.963	0.481	8498	0.97
GPS1	0.19	12	0.05	0.519	9560	0.963	0.481	8497	0.97
MZF1	0.19	12	0.05	0.519	9561	0.963	0.481	8496	0.97
ARFIP2	0.19	12	0.05	0.519	9562	0.963	0.481	8495	0.97
MAP2K1	0.19	12	0.05	0.519	9563	0.963	0.481	8494	0.97
CPLX2	0.19	12	0.05	0.519	9564	0.963	0.481	8493	0.97
LRRN1	0.19	12	0.05	0.519	9565	0.963	0.481	8492	0.97
KREMEN2	0.19	12	0.05	0.519	9566	0.963	0.481	8491	0.97
SCNN1D	0.19	12	0.05	0.519	9567	0.963	0.481	8490	0.97
CD81	0.19	12	0.05	0.519	9568	0.963	0.481	8489	0.97
ZNF843	0.19	12	0.05	0.519	9569	0.963	0.481	8488	0.97
ANGEL2	0.19	12	0.05	0.519	9570	0.963	0.481	8487	0.97
C1QTNF4	0.19	12	0.05	0.519	9571	0.963	0.481	8486	0.97
CD163L1	0.2	12	0.05	0.519	9572	0.963	0.481	8485	0.97
PRAME	0.2	12	0.05	0.519	9573	0.963	0.481	8484	0.97
RARRES2	0.2	12	0.05	0.519	9574	0.963	0.481	8483	0.97
ZBED6	0.2	12	0.05	0.52	9575	0.963	0.48	8482	0.97
ALK	0.2	12	0.05	0.52	9576	0.963	0.48	8481	0.97
ABHD16A	0.2	12	0.05	0.52	9577	0.963	0.48	8480	0.97
C9orf37	0.2	12	0.05	0.52	9578	0.963	0.48	8479	0.97
LRCH1	0.2	12	0.05	0.52	9579	0.963	0.48	8478	0.97
U2SURP	0.2	12	0.05	0.52	9580	0.963	0.48	8477	0.97
CKAP2L	0.2	12	0.05	0.52	9581	0.963	0.48	8476	0.97
PDS5A	0.2	12	0.05	0.52	9582	0.963	0.48	8475	0.97
CD248	0.2	12	0.05	0.52	9583	0.963	0.48	8474	0.97
ARL5A	0.18	9	0.05	0.52	9584	0.963	0.48	8473	0.97
MAPK8	0.2	12	0.05	0.52	9585	0.963	0.48	8472	0.97
S100A12	0.2	12	0.05	0.52	9586	0.963	0.48	8471	0.97
KRTAP20-3	0.15	6	0.05	0.52	9587	0.963	0.48	8470	0.97
CLMP	0.21	12	0.05	0.52	9588	0.963	0.48	8469	0.97
CXorf56	0.21	12	0.05	0.52	9589	0.963	0.48	8468	0.97
OR2H2	0.21	12	0.05	0.52	9590	0.963	0.48	8467	0.97
SDS	0.21	12	0.05	0.521	9591	0.963	0.479	8466	0.97
SERPINB5	0.21	12	0.05	0.521	9592	0.963	0.479	8465	0.97
CD164L2	0.21	12	0.05	0.521	9593	0.963	0.479	8464	0.97
PLVAP	0.21	12	0.05	0.521	9594	0.963	0.479	8463	0.97
HSPBP1	0.21	12	0.05	0.521	9595	0.963	0.479	8462	0.97
FBXW12	0.21	12	0.05	0.521	9596	0.963	0.479	8461	0.97
GPRC5D	0.21	12	0.05	0.521	9597	0.963	0.479	8460	0.97
TMEM2	0.21	12	0.05	0.521	9598	0.963	0.479	8459	0.97
HOMER3	0.21	12	0.05	0.521	9599	0.963	0.479	8458	0.97
KCND3	0.21	12	0.05	0.521	9600	0.963	0.479	8457	0.97
E2F5	0.21	12	0.05	0.521	9601	0.963	0.479	8456	0.97
TTC19	0.21	12	0.05	0.521	9602	0.963	0.479	8455	0.97
ZNF311	0.21	12	0.05	0.521	9603	0.963	0.479	8454	0.97
DDX60	0.21	12	0.05	0.521	9604	0.963	0.479	8453	0.97
MED10	0.21	12	0.05	0.521	9605	0.963	0.479	8452	0.97
GPATCH2	0.21	12	0.05	0.521	9606	0.963	0.479	8451	0.97
ETHE1	0.21	12	0.05	0.521	9607	0.963	0.479	8450	0.97
ADRBK1	0.21	12	0.05	0.521	9608	0.963	0.479	8449	0.97
C3orf14	0.22	12	0.05	0.521	9609	0.963	0.479	8448	0.97
SLC18B1	0.22	12	0.05	0.521	9610	0.963	0.479	8447	0.97
HIST1H4F	0.22	12	0.05	0.521	9611	0.963	0.479	8446	0.97
DNASE2	0.22	12	0.05	0.521	9612	0.963	0.479	8445	0.97
C5orf48	0.22	12	0.05	0.521	9613	0.963	0.479	8444	0.97
RPGR	0.22	12	0.05	0.521	9614	0.963	0.479	8443	0.97
ACOT8	0.22	12	0.05	0.521	9615	0.963	0.479	8442	0.97
FST	0.22	12	0.05	0.521	9616	0.963	0.479	8441	0.97
NPAP1	0.22	12	0.05	0.522	9617	0.963	0.478	8440	0.97
SNRNP35	0.22	12	0.05	0.522	9618	0.963	0.478	8439	0.97
CD53	0.22	12	0.05	0.522	9619	0.963	0.478	8438	0.97
DAB2	0.22	12	0.05	0.522	9620	0.963	0.478	8437	0.97
SNAP91	0.22	12	0.05	0.522	9621	0.963	0.478	8436	0.97
ADIPOR2	0.22	12	0.05	0.522	9622	0.963	0.478	8435	0.97
HIATL1	0.22	12	0.05	0.522	9623	0.963	0.478	8434	0.97
PRDM12	0.22	12	0.06	0.522	9624	0.963	0.478	8433	0.97
TPM2	0.22	12	0.06	0.522	9625	0.963	0.478	8432	0.97
ALX4	0.23	12	0.06	0.522	9626	0.963	0.478	8431	0.97
GPSM2	0.23	12	0.06	0.522	9627	0.963	0.478	8430	0.97
MAP3K12	0.23	12	0.06	0.522	9628	0.963	0.478	8429	0.97
PRSS3	0.23	12	0.06	0.522	9629	0.963	0.478	8428	0.97
PRSS23	0.23	12	0.06	0.522	9630	0.963	0.478	8427	0.97
CHST12	0.23	12	0.06	0.522	9631	0.963	0.478	8426	0.97
CBLN1	0.23	12	0.06	0.522	9632	0.963	0.478	8425	0.97
GRHL1	0.23	12	0.06	0.522	9633	0.963	0.478	8424	0.97
RPS20	0.11	3	0.06	0.522	9634	0.963	0.478	8423	0.97
TIAL1	0.23	12	0.06	0.522	9635	0.963	0.478	8422	0.97
SYNGR3	0.23	12	0.06	0.522	9636	0.963	0.478	8421	0.97
OR56A3	0.23	12	0.06	0.522	9637	0.963	0.478	8420	0.97
FBN1	0.23	12	0.06	0.522	9638	0.963	0.478	8419	0.97
LIN9	0.23	12	0.06	0.522	9639	0.963	0.478	8418	0.97
BMP8A	0.2	9	0.06	0.523	9640	0.963	0.477	8417	0.97
ZC3HAV1L	0.23	12	0.06	0.523	9641	0.963	0.477	8416	0.97
SPIN4	0.2	9	0.06	0.523	9642	0.963	0.477	8415	0.97
TYW1	0.23	12	0.06	0.523	9643	0.963	0.477	8414	0.97
PRMT10	0.23	12	0.06	0.523	9644	0.963	0.477	8413	0.97
CYP4B1	0.23	12	0.06	0.523	9645	0.963	0.477	8412	0.97
MYCL	0.23	12	0.06	0.523	9646	0.963	0.477	8411	0.97
ASB12	0.23	12	0.06	0.523	9647	0.963	0.477	8410	0.97
MC1R	0.23	12	0.06	0.523	9648	0.963	0.477	8409	0.97
ARHGEF38	0.23	12	0.06	0.523	9649	0.963	0.477	8408	0.97
MXI1	0.24	12	0.06	0.523	9650	0.963	0.477	8407	0.97
HSD3B7	0.24	12	0.06	0.523	9651	0.963	0.477	8406	0.97
CDKN2D	0.24	12	0.06	0.523	9652	0.963	0.477	8405	0.97
COL25A1	0.24	12	0.06	0.523	9653	0.963	0.477	8404	0.97
MMGT1	0.24	12	0.06	0.523	9654	0.963	0.477	8403	0.97
HILPDA	0.24	12	0.06	0.523	9655	0.963	0.477	8402	0.97
OR9G4	0.24	12	0.06	0.523	9656	0.963	0.477	8401	0.97
ZNF486	0.17	6	0.06	0.523	9657	0.963	0.477	8400	0.97
TFEB	0.24	12	0.06	0.523	9658	0.963	0.477	8399	0.97
QPRT	0.24	12	0.06	0.523	9659	0.963	0.477	8398	0.97
ZNF529	0.24	12	0.06	0.523	9660	0.963	0.477	8397	0.97
TSPAN5	0.24	12	0.06	0.524	9661	0.963	0.476	8396	0.97
RPL12	0.24	12	0.06	0.524	9662	0.963	0.476	8395	0.97
CBLN4	0.24	12	0.06	0.524	9663	0.963	0.476	8394	0.97
ZNF202	0.24	12	0.06	0.524	9664	0.963	0.476	8393	0.97
VSIG1	0.24	12	0.06	0.524	9665	0.963	0.476	8392	0.97
SSMEM1	0.24	12	0.06	0.524	9666	0.963	0.476	8391	0.97
HPS1	0.24	12	0.06	0.524	9667	0.963	0.476	8390	0.97
ATP1A4	0.24	12	0.06	0.524	9668	0.963	0.476	8389	0.97
EIF5B	0.25	12	0.06	0.524	9669	0.963	0.476	8388	0.97
NRG2	0.25	12	0.06	0.524	9670	0.963	0.476	8387	0.97
ZFYVE16	0.25	12	0.06	0.524	9671	0.963	0.476	8386	0.97
SRSF2	0.25	12	0.06	0.524	9672	0.963	0.476	8385	0.97
MANBA	0.25	12	0.06	0.524	9673	0.963	0.476	8384	0.97
DIAPH2	0.25	12	0.06	0.524	9674	0.963	0.476	8383	0.97
FAM131A	0.25	12	0.06	0.524	9675	0.963	0.476	8382	0.97
UPF1	0.25	12	0.06	0.524	9676	0.963	0.476	8381	0.97
SVEP1	0.25	12	0.06	0.524	9677	0.963	0.476	8380	0.97
NLGN3	0.25	12	0.06	0.524	9678	0.963	0.476	8379	0.97
DCAF11	0.25	12	0.06	0.524	9679	0.963	0.476	8378	0.97
VWA3A	0.25	12	0.06	0.524	9680	0.963	0.476	8377	0.97
AGPAT3	0.25	12	0.06	0.524	9681	0.963	0.476	8376	0.97
C4orf50	0.25	12	0.06	0.524	9682	0.963	0.476	8375	0.97
THAP8	0.25	12	0.06	0.524	9683	0.963	0.476	8374	0.97
WDR93	0.25	12	0.06	0.524	9684	0.963	0.476	8373	0.97
ZFR	0.25	12	0.06	0.524	9685	0.963	0.476	8372	0.97
CATSPER2	0.25	12	0.06	0.525	9686	0.963	0.475	8371	0.97
CCDC146	0.25	12	0.06	0.525	9687	0.963	0.475	8370	0.97
MAP1B	0.25	12	0.06	0.525	9688	0.963	0.475	8369	0.97
C21orf58	0.25	12	0.06	0.525	9689	0.963	0.475	8368	0.97
IZUMO4	0.25	12	0.06	0.525	9690	0.963	0.475	8367	0.97
KDELC1	0.25	12	0.06	0.525	9691	0.963	0.475	8366	0.97
TNNI2	0.25	12	0.06	0.525	9692	0.963	0.475	8365	0.97
KRTAP13-3	0.26	12	0.06	0.525	9693	0.963	0.475	8364	0.97
DSE	0.26	12	0.06	0.525	9694	0.963	0.475	8363	0.97
ZFP3	0.26	12	0.06	0.525	9695	0.963	0.475	8362	0.97
IFIH1	0.26	12	0.06	0.525	9696	0.963	0.475	8361	0.97
MAU2	0.26	12	0.06	0.525	9697	0.963	0.475	8360	0.97
ATP5I	0.26	12	0.06	0.525	9698	0.963	0.475	8359	0.97
KATNAL1	0.26	12	0.06	0.525	9699	0.963	0.475	8358	0.97
COTL1	0.26	12	0.06	0.525	9700	0.963	0.475	8357	0.97
SCMH1	0.26	12	0.06	0.525	9701	0.963	0.475	8356	0.97
FRS3	0.26	12	0.06	0.525	9702	0.963	0.475	8355	0.97
PCSK1N	0.26	12	0.06	0.525	9703	0.963	0.475	8354	0.97
ZNF418	0.26	12	0.06	0.525	9704	0.963	0.475	8353	0.97
CCHCR1	0.26	12	0.06	0.525	9705	0.963	0.475	8352	0.97
NAT1	0.26	12	0.06	0.525	9706	0.963	0.475	8351	0.97
FES	0.26	12	0.06	0.526	9707	0.963	0.474	8350	0.97
TSGA13	0.26	12	0.06	0.526	9708	0.963	0.474	8349	0.97
TRMT6	0.26	12	0.06	0.526	9709	0.963	0.474	8348	0.97
LGALS9	0.19	6	0.06	0.526	9710	0.963	0.474	8347	0.97
CPT1B	0.27	12	0.06	0.526	9711	0.963	0.474	8346	0.97
POC5	0.27	12	0.06	0.526	9712	0.963	0.474	8345	0.97
ANKRD30A	0.27	12	0.06	0.526	9713	0.963	0.474	8344	0.97
CACNA1S	0.27	12	0.06	0.526	9714	0.963	0.474	8343	0.97
SYT7	0.27	12	0.07	0.526	9715	0.963	0.474	8342	0.97
ADAR	0.27	12	0.07	0.526	9716	0.963	0.474	8341	0.97
DBN1	0.27	12	0.07	0.526	9717	0.963	0.474	8340	0.97
ZNF493	0.23	9	0.07	0.526	9718	0.963	0.474	8339	0.97
SLC25A36	0.27	12	0.07	0.526	9719	0.963	0.474	8338	0.97
ZKSCAN5	0.27	12	0.07	0.526	9720	0.963	0.474	8337	0.97
LILRA1	0.27	12	0.07	0.526	9721	0.963	0.474	8336	0.97
RPS8	0.24	9	0.07	0.526	9722	0.963	0.474	8335	0.97
GYG2	0.27	12	0.07	0.526	9723	0.963	0.474	8334	0.97
RIPK4	0.27	12	0.07	0.526	9724	0.963	0.474	8333	0.97
ASIC3	0.28	12	0.07	0.527	9725	0.963	0.473	8332	0.97
DAPK2	0.28	12	0.07	0.527	9726	0.963	0.473	8331	0.97
AMIGO1	0.28	12	0.07	0.527	9727	0.963	0.473	8330	0.97
DNAH11	0.28	12	0.07	0.527	9728	0.963	0.473	8329	0.97
STUB1	0.28	12	0.07	0.527	9729	0.963	0.473	8328	0.97
MALT1	0.28	12	0.07	0.527	9730	0.963	0.473	8327	0.97
SLC25A4	0.28	12	0.07	0.527	9731	0.963	0.473	8326	0.97
CCM2L	0.28	12	0.07	0.527	9732	0.963	0.473	8325	0.97
CACNA1B	0.28	12	0.07	0.527	9733	0.963	0.473	8324	0.97
FAM3B	0.28	12	0.07	0.527	9734	0.963	0.473	8323	0.97
WDR3	0.28	12	0.07	0.527	9735	0.963	0.473	8322	0.97
NUDT2	0.28	12	0.07	0.527	9736	0.963	0.473	8321	0.97
SRSF7	0.28	12	0.07	0.527	9737	0.963	0.473	8320	0.97
KRTAP21-1	0.2	6	0.07	0.527	9738	0.963	0.473	8319	0.97
TDRD15	0.28	12	0.07	0.527	9739	0.963	0.473	8318	0.97
APOL6	0.29	12	0.07	0.527	9740	0.963	0.473	8317	0.97
BRINP3	0.29	12	0.07	0.527	9741	0.963	0.473	8316	0.97
S100Z	0.29	12	0.07	0.528	9742	0.963	0.472	8315	0.97
ZNF14	0.29	12	0.07	0.528	9743	0.963	0.472	8314	0.97
GINM1	0.29	12	0.07	0.528	9744	0.963	0.472	8313	0.97
HES4	0.29	12	0.07	0.528	9745	0.963	0.472	8312	0.97
ATG16L1	0.29	12	0.07	0.528	9746	0.963	0.472	8311	0.97
SLC2A10	0.29	12	0.07	0.528	9747	0.963	0.472	8310	0.97
CCDC62	0.29	12	0.07	0.528	9748	0.963	0.472	8309	0.97
CHMP4B	0.29	12	0.07	0.528	9749	0.963	0.472	8308	0.97
SLC12A7	0.29	12	0.07	0.528	9750	0.963	0.472	8307	0.97
FRMPD4	0.29	12	0.07	0.528	9751	0.963	0.472	8306	0.97
SLC35G1	0.29	12	0.07	0.528	9752	0.963	0.472	8305	0.97
MOV10L1	0.29	12	0.07	0.528	9753	0.963	0.472	8304	0.97
CKS2	0.3	12	0.07	0.528	9754	0.963	0.472	8303	0.97
NOTCH2NL	0.15	3	0.07	0.528	9755	0.963	0.472	8302	0.97
SPINK14	0.3	12	0.07	0.528	9756	0.963	0.472	8301	0.97
FAM71B	0.3	12	0.07	0.528	9757	0.963	0.472	8300	0.97
ASPH	0.3	12	0.07	0.529	9758	0.963	0.471	8299	0.97
CYGB	0.3	12	0.07	0.529	9759	0.963	0.471	8298	0.97
CHM	0.3	12	0.07	0.529	9760	0.963	0.471	8297	0.97
ARHGAP20	0.3	12	0.07	0.529	9761	0.963	0.471	8296	0.97
TTC37	0.3	12	0.07	0.529	9762	0.963	0.471	8295	0.97
RNF19A	0.3	12	0.07	0.529	9763	0.963	0.471	8294	0.97
PNPLA5	0.3	12	0.07	0.529	9764	0.963	0.471	8293	0.97
DMRTB1	0.3	12	0.07	0.529	9765	0.963	0.471	8292	0.97
ZFPM2	0.3	12	0.07	0.529	9766	0.963	0.471	8291	0.97
SYTL1	0.3	12	0.07	0.529	9767	0.963	0.471	8290	0.97
C11orf40	0.3	12	0.07	0.529	9768	0.963	0.471	8289	0.97
TRIP12	0.3	12	0.07	0.529	9769	0.963	0.471	8288	0.97
RNF44	0.3	12	0.07	0.529	9770	0.963	0.471	8287	0.97
TRIM63	0.3	12	0.07	0.529	9771	0.963	0.471	8286	0.97
IL1F10	0.3	12	0.07	0.529	9772	0.963	0.471	8285	0.97
MEGF8	0.3	12	0.07	0.529	9773	0.963	0.471	8284	0.97
DHX38	0.31	12	0.07	0.529	9774	0.963	0.471	8283	0.97
ARNTL2	0.31	12	0.07	0.529	9775	0.963	0.471	8282	0.97
ESRP1	0.31	12	0.07	0.529	9776	0.963	0.471	8281	0.97
FCHO2	0.31	12	0.07	0.529	9777	0.963	0.471	8280	0.97
NTSR2	0.31	12	0.07	0.529	9778	0.963	0.471	8279	0.97
REEP6	0.31	12	0.07	0.529	9779	0.963	0.471	8278	0.97
GTF2H4	0.31	12	0.07	0.529	9780	0.963	0.471	8277	0.97
MAPK8IP1	0.31	12	0.07	0.53	9781	0.963	0.47	8276	0.97
TM9SF3	0.31	12	0.07	0.53	9782	0.963	0.47	8275	0.97
PRKCD	0.31	12	0.07	0.53	9783	0.963	0.47	8274	0.97
C3AR1	0.31	12	0.07	0.53	9784	0.963	0.47	8273	0.97
GLYATL2	0.31	12	0.08	0.53	9785	0.963	0.47	8272	0.97
C9orf53	0.31	12	0.08	0.53	9786	0.963	0.47	8271	0.97
DCSTAMP	0.31	12	0.08	0.53	9787	0.963	0.47	8270	0.97
RIMS1	0.31	12	0.08	0.53	9788	0.963	0.47	8269	0.97
ZNF81	0.31	12	0.08	0.53	9789	0.963	0.47	8268	0.97
C16orf11	0.32	12	0.08	0.53	9790	0.963	0.47	8267	0.97
TIMM21	0.32	12	0.08	0.53	9791	0.963	0.47	8266	0.97
CNIH1	0.32	12	0.08	0.53	9792	0.963	0.47	8265	0.97
C13orf35	0.32	12	0.08	0.53	9793	0.963	0.47	8264	0.97
NUDT1	0.32	12	0.08	0.53	9794	0.963	0.47	8263	0.97
C10orf131	0.32	12	0.08	0.53	9795	0.963	0.47	8262	0.97
LY6D	0.32	12	0.08	0.53	9796	0.963	0.47	8261	0.97
FAM81A	0.32	12	0.08	0.53	9797	0.963	0.47	8260	0.97
MAN1C1	0.32	12	0.08	0.53	9798	0.963	0.47	8259	0.97
MSTN	0.32	12	0.08	0.531	9799	0.963	0.469	8258	0.97
CREB3L2	0.32	12	0.08	0.531	9800	0.963	0.469	8257	0.97
VGLL4	0.32	12	0.08	0.531	9801	0.963	0.469	8256	0.97
SLC6A14	0.32	12	0.08	0.531	9802	0.963	0.469	8255	0.97
ERLIN2	0.32	12	0.08	0.531	9803	0.963	0.469	8254	0.97
KIF4A	0.32	12	0.08	0.531	9804	0.963	0.469	8253	0.97
POU5F1	0.16	3	0.08	0.531	9805	0.963	0.469	8252	0.97
TRIM61	0.33	12	0.08	0.531	9806	0.963	0.469	8251	0.97
HSPA4L	0.33	12	0.08	0.531	9807	0.963	0.469	8250	0.97
OR4C13	0.33	12	0.08	0.531	9808	0.963	0.469	8249	0.97
ANTXR1	0.33	12	0.08	0.531	9809	0.963	0.469	8248	0.97
CACNG6	0.33	12	0.08	0.531	9810	0.963	0.469	8247	0.97
RANBP6	0.33	12	0.08	0.531	9811	0.963	0.469	8246	0.97
STX12	0.33	12	0.08	0.531	9812	0.963	0.469	8245	0.97
TRPC6	0.33	12	0.08	0.531	9813	0.963	0.469	8244	0.97
LRTM1	0.33	12	0.08	0.531	9814	0.963	0.469	8243	0.97
ABCC12	0.33	12	0.08	0.531	9815	0.963	0.469	8242	0.97
SEL1L2	0.33	12	0.08	0.531	9816	0.963	0.469	8241	0.97
ZNF543	0.33	12	0.08	0.532	9817	0.963	0.468	8240	0.97
GPR25	0.33	12	0.08	0.532	9818	0.963	0.468	8239	0.97
ALS2CR12	0.33	12	0.08	0.532	9819	0.963	0.468	8238	0.97
HESX1	0.33	12	0.08	0.532	9820	0.963	0.468	8237	0.97
RRH	0.33	12	0.08	0.532	9821	0.963	0.468	8236	0.97
SNX30	0.33	12	0.08	0.532	9822	0.963	0.468	8235	0.97
RPL30	0.24	6	0.08	0.532	9823	0.963	0.468	8234	0.97
TMEM230	0.33	12	0.08	0.532	9824	0.963	0.468	8233	0.97
UCN2	0.33	12	0.08	0.532	9825	0.963	0.468	8232	0.97
RAD54L2	0.33	12	0.08	0.532	9826	0.963	0.468	8231	0.97
SELT	0.34	12	0.08	0.532	9827	0.963	0.468	8230	0.97
RGL3	0.34	12	0.08	0.532	9828	0.963	0.468	8229	0.97
DNAAF1	0.34	12	0.08	0.532	9829	0.963	0.468	8228	0.97
TTC1	0.34	12	0.08	0.532	9830	0.963	0.468	8227	0.97
CKB	0.34	12	0.08	0.532	9831	0.963	0.468	8226	0.97
C16orf71	0.34	12	0.08	0.532	9832	0.963	0.468	8225	0.97
NOL3	0.34	12	0.08	0.532	9833	0.963	0.468	8224	0.97
CCL26	0.34	12	0.08	0.532	9834	0.963	0.468	8223	0.97
LYSMD1	0.34	12	0.08	0.532	9835	0.963	0.468	8222	0.97
IQCF2	0.34	12	0.08	0.532	9836	0.963	0.468	8221	0.97
COLGALT2	0.34	12	0.08	0.532	9837	0.963	0.468	8220	0.97
NFKB2	0.34	12	0.08	0.532	9838	0.963	0.468	8219	0.97
C15orf38	0.24	6	0.08	0.532	9839	0.963	0.468	8218	0.97
ARHGEF7	0.34	12	0.08	0.532	9840	0.963	0.468	8217	0.97
PTH2	0.34	12	0.08	0.532	9841	0.963	0.468	8216	0.97
GIN1	0.34	12	0.08	0.532	9842	0.963	0.468	8215	0.97
PDE1B	0.34	12	0.08	0.532	9843	0.963	0.468	8214	0.97
CLEC4A	0.34	12	0.08	0.532	9844	0.963	0.468	8213	0.97
CDH20	0.34	12	0.08	0.532	9845	0.963	0.468	8212	0.97
CALML5	0.34	12	0.08	0.533	9846	0.963	0.467	8211	0.97
COL4A5	0.34	12	0.08	0.533	9847	0.963	0.467	8210	0.97
CBY3	0.34	12	0.08	0.533	9848	0.963	0.467	8209	0.97
KMO	0.35	12	0.08	0.533	9849	0.963	0.467	8208	0.97
COG3	0.35	12	0.08	0.533	9850	0.963	0.467	8207	0.97
KRTAP23-1	0.35	12	0.08	0.533	9851	0.963	0.467	8206	0.97
LAMA2	0.35	12	0.08	0.533	9852	0.963	0.467	8205	0.97
TMPRSS11A	0.35	12	0.08	0.533	9853	0.963	0.467	8204	0.97
ZNRF2	0.35	12	0.08	0.533	9854	0.963	0.467	8203	0.97
FUT11	0.35	12	0.08	0.533	9855	0.963	0.467	8202	0.97
IL22RA1	0.35	12	0.08	0.533	9856	0.963	0.467	8201	0.97
CACNB3	0.35	12	0.08	0.533	9857	0.963	0.467	8200	0.97
RD3	0.35	12	0.08	0.533	9858	0.963	0.467	8199	0.97
INMT	0.35	12	0.08	0.533	9859	0.963	0.467	8198	0.97
ZNF232	0.35	12	0.08	0.534	9860	0.963	0.466	8197	0.97
MLLT11	0.35	12	0.08	0.534	9861	0.963	0.466	8196	0.97
OR5AC2	0.36	12	0.08	0.534	9862	0.963	0.466	8195	0.97
TNFRSF11B	0.36	12	0.08	0.534	9863	0.963	0.466	8194	0.97
FBXL5	0.36	12	0.08	0.534	9864	0.963	0.466	8193	0.97
ZNF432	0.36	12	0.08	0.534	9865	0.963	0.466	8192	0.97
VCP	0.36	12	0.08	0.534	9866	0.963	0.466	8191	0.97
SLC8A1	0.36	12	0.08	0.534	9867	0.963	0.466	8190	0.97
GPR34	0.36	12	0.09	0.534	9868	0.963	0.466	8189	0.97
ZNF473	0.36	12	0.09	0.534	9869	0.963	0.466	8188	0.97
GPR4	0.36	12	0.09	0.534	9870	0.963	0.466	8187	0.97
TCL1A	0.36	12	0.09	0.534	9871	0.963	0.466	8186	0.97
CCDC58	0.18	3	0.09	0.534	9872	0.963	0.466	8185	0.97
WNT10B	0.36	12	0.09	0.534	9873	0.963	0.466	8184	0.97
SAP30BP	0.36	12	0.09	0.534	9874	0.963	0.466	8183	0.97
BLVRA	0.36	12	0.09	0.534	9875	0.963	0.466	8182	0.97
YME1L1	0.36	12	0.09	0.534	9876	0.963	0.466	8181	0.97
DCLK1	0.36	12	0.09	0.534	9877	0.963	0.466	8180	0.97
SNURF	0.18	3	0.09	0.535	9878	0.963	0.465	8179	0.97
MAGEB3	0.36	12	0.09	0.535	9879	0.963	0.465	8178	0.97
TMEM209	0.36	12	0.09	0.535	9880	0.963	0.465	8177	0.97
CCL22	0.37	12	0.09	0.535	9881	0.963	0.465	8176	0.97
GDF3	0.37	12	0.09	0.535	9882	0.963	0.465	8175	0.97
ARMC9	0.37	12	0.09	0.535	9883	0.963	0.465	8174	0.97
AP2A1	0.37	12	0.09	0.535	9884	0.963	0.465	8173	0.97
ZMIZ2	0.37	12	0.09	0.535	9885	0.963	0.465	8172	0.97
CCDC84	0.37	12	0.09	0.535	9886	0.963	0.465	8171	0.97
SGMS1	0.37	12	0.09	0.535	9887	0.963	0.465	8170	0.97
RHBDL2	0.37	12	0.09	0.535	9888	0.963	0.465	8169	0.97
OR13C9	0.37	12	0.09	0.535	9889	0.963	0.465	8168	0.97
MYH10	0.37	12	0.09	0.535	9890	0.963	0.465	8167	0.97
GBP3	0.37	12	0.09	0.535	9891	0.963	0.465	8166	0.97
MAPKAPK3	0.37	12	0.09	0.535	9892	0.963	0.465	8165	0.97
PDZD7	0.37	12	0.09	0.535	9893	0.963	0.465	8164	0.97
OR10G7	0.37	12	0.09	0.535	9894	0.963	0.465	8163	0.97
OR52B6	0.37	12	0.09	0.535	9895	0.963	0.465	8162	0.97
EVL	0.37	12	0.09	0.535	9896	0.963	0.465	8161	0.97
GJB2	0.37	12	0.09	0.535	9897	0.963	0.465	8160	0.97
NLGN4X	0.37	12	0.09	0.535	9898	0.963	0.465	8159	0.97
PCDHGC3	0.37	12	0.09	0.535	9899	0.963	0.465	8158	0.97
PLAC8L1	0.37	12	0.09	0.535	9900	0.963	0.465	8157	0.97
TTC14	0.37	12	0.09	0.535	9901	0.963	0.465	8156	0.97
MFAP4	0.37	12	0.09	0.535	9902	0.963	0.465	8155	0.97
DDX6	0.37	12	0.09	0.535	9903	0.963	0.465	8154	0.97
RASGEF1A	0.38	12	0.09	0.536	9904	0.963	0.464	8153	0.97
GLOD4	0.38	12	0.09	0.536	9905	0.963	0.464	8152	0.97
RHOBTB3	0.38	12	0.09	0.536	9906	0.963	0.464	8151	0.97
LGALS1	0.38	12	0.09	0.536	9907	0.963	0.464	8150	0.97
H2AFJ	0.38	12	0.09	0.536	9908	0.963	0.464	8149	0.97
CTRB2	0.38	12	0.09	0.536	9909	0.963	0.464	8148	0.97
CCDC126	0.38	12	0.09	0.536	9910	0.963	0.464	8147	0.97
HNF1A	0.38	12	0.09	0.536	9911	0.963	0.464	8146	0.97
FAM71F1	0.38	12	0.09	0.536	9912	0.963	0.464	8145	0.97
HEXB	0.38	12	0.09	0.536	9913	0.963	0.464	8144	0.97
JPH3	0.38	12	0.09	0.536	9914	0.963	0.464	8143	0.97
KLHL32	0.38	12	0.09	0.536	9915	0.963	0.464	8142	0.97
SUSD2	0.38	12	0.09	0.536	9916	0.963	0.464	8141	0.97
MAML2	0.38	12	0.09	0.536	9917	0.963	0.464	8140	0.97
HSD17B4	0.38	12	0.09	0.536	9918	0.963	0.464	8139	0.97
TIGD1	0.19	3	0.09	0.536	9919	0.963	0.464	8138	0.97
ZNF704	0.39	12	0.09	0.536	9920	0.963	0.464	8137	0.97
PGRMC1	0.39	12	0.09	0.537	9921	0.963	0.463	8136	0.97
NLRP14	0.39	12	0.09	0.537	9922	0.963	0.463	8135	0.97
TRAP1	0.39	12	0.09	0.537	9923	0.963	0.463	8134	0.97
PTGS2	0.39	12	0.09	0.537	9924	0.963	0.463	8133	0.97
WBSCR28	0.39	12	0.09	0.537	9925	0.963	0.463	8132	0.97
SLC22A13	0.39	12	0.09	0.537	9926	0.963	0.463	8131	0.97
ANKRA2	0.39	12	0.09	0.537	9927	0.963	0.463	8130	0.97
ZNF254	0.28	6	0.09	0.537	9928	0.963	0.463	8129	0.97
EXOC3	0.39	12	0.09	0.537	9929	0.963	0.463	8128	0.97
FAM228B	0.39	12	0.09	0.537	9930	0.963	0.463	8127	0.97
PPM1G	0.39	12	0.09	0.537	9931	0.963	0.463	8126	0.97
MRPS31	0.39	12	0.09	0.537	9932	0.963	0.463	8125	0.97
TFR2	0.4	12	0.09	0.537	9933	0.963	0.463	8124	0.97
GFPT2	0.4	12	0.09	0.537	9934	0.963	0.463	8123	0.97
LMX1A	0.4	12	0.09	0.537	9935	0.963	0.463	8122	0.97
KMT2E	0.4	12	0.09	0.537	9936	0.963	0.463	8121	0.97
FOXJ2	0.4	12	0.09	0.537	9937	0.963	0.463	8120	0.97
KIAA0125	0.4	12	0.09	0.537	9938	0.963	0.463	8119	0.97
IDH3A	0.4	12	0.09	0.537	9939	0.963	0.463	8118	0.97
RBBP6	0.4	12	0.09	0.537	9940	0.963	0.463	8117	0.97
ARL2BP	0.28	6	0.09	0.538	9941	0.963	0.462	8116	0.97
TRHDE	0.4	12	0.09	0.538	9942	0.963	0.462	8115	0.97
FOXA2	0.4	12	0.1	0.538	9943	0.963	0.462	8114	0.97
AQP8	0.4	12	0.1	0.538	9944	0.963	0.462	8113	0.97
COL24A1	0.4	12	0.1	0.538	9945	0.963	0.462	8112	0.97
ULBP1	0.41	12	0.1	0.538	9946	0.963	0.462	8111	0.97
NPFFR2	0.41	12	0.1	0.538	9947	0.963	0.462	8110	0.97
SLC25A32	0.41	12	0.1	0.538	9948	0.963	0.462	8109	0.97
TOP1MT	0.41	12	0.1	0.538	9949	0.963	0.462	8108	0.97
CNTRL	0.41	12	0.1	0.538	9950	0.963	0.462	8107	0.97
RAMP1	0.41	12	0.1	0.539	9951	0.963	0.461	8106	0.97
TNFRSF11A	0.41	12	0.1	0.539	9952	0.963	0.461	8105	0.97
STPG1	0.41	12	0.1	0.539	9953	0.963	0.461	8104	0.97
CCDC140	0.41	12	0.1	0.539	9954	0.963	0.461	8103	0.97
UQCRC2	0.41	12	0.1	0.539	9955	0.963	0.461	8102	0.97
DEFB119	0.41	12	0.1	0.539	9956	0.963	0.461	8101	0.97
SRC	0.41	12	0.1	0.539	9957	0.963	0.461	8100	0.97
SEMA3A	0.41	12	0.1	0.539	9958	0.963	0.461	8099	0.97
RLF	0.41	12	0.1	0.539	9959	0.963	0.461	8098	0.97
FAM120C	0.41	12	0.1	0.539	9960	0.963	0.461	8097	0.97
TMEM143	0.42	12	0.1	0.539	9961	0.963	0.461	8096	0.97
MORC2	0.42	12	0.1	0.539	9962	0.963	0.461	8095	0.97
BAI3	0.42	12	0.1	0.539	9963	0.963	0.461	8094	0.97
ZNF595	0.21	3	0.1	0.539	9964	0.963	0.461	8093	0.97
SIN3B	0.42	12	0.1	0.539	9965	0.963	0.461	8092	0.97
TAF10	0.42	12	0.1	0.539	9966	0.963	0.461	8091	0.97
C5AR2	0.42	12	0.1	0.539	9967	0.963	0.461	8090	0.97
DLX5	0.42	12	0.1	0.539	9968	0.963	0.461	8089	0.97
YIPF3	0.42	12	0.1	0.539	9969	0.963	0.461	8088	0.97
APOF	0.42	12	0.1	0.539	9970	0.963	0.461	8087	0.97
SBSPON	0.42	12	0.1	0.539	9971	0.963	0.461	8086	0.97
DDX28	0.42	12	0.1	0.539	9972	0.963	0.461	8085	0.97
KCNJ15	0.42	12	0.1	0.54	9973	0.963	0.46	8084	0.97
RGS21	0.42	12	0.1	0.54	9974	0.963	0.46	8083	0.97
FGL1	0.42	12	0.1	0.54	9975	0.963	0.46	8082	0.97
NADK	0.42	12	0.1	0.54	9976	0.963	0.46	8081	0.97
NUDCD1	0.42	12	0.1	0.54	9977	0.963	0.46	8080	0.97
PRKCE	0.43	12	0.1	0.54	9978	0.963	0.46	8079	0.97
COL11A2	0.43	12	0.1	0.54	9979	0.963	0.46	8078	0.97
UBE2K	0.43	12	0.1	0.54	9980	0.963	0.46	8077	0.97
OSCAR	0.43	12	0.1	0.54	9981	0.963	0.46	8076	0.97
CNFN	0.43	12	0.1	0.54	9982	0.963	0.46	8075	0.97
RIMKLB	0.43	12	0.1	0.54	9983	0.963	0.46	8074	0.97
FAHD1	0.43	12	0.1	0.54	9984	0.963	0.46	8073	0.97
KLK3	0.43	12	0.1	0.54	9985	0.963	0.46	8072	0.97
PALM3	0.43	12	0.1	0.54	9986	0.963	0.46	8071	0.97
ZNF821	0.43	12	0.1	0.54	9987	0.963	0.46	8070	0.97
SLC25A19	0.43	12	0.1	0.54	9988	0.963	0.46	8069	0.97
CPNE7	0.43	12	0.1	0.54	9989	0.963	0.46	8068	0.97
TMEM241	0.43	12	0.1	0.541	9990	0.963	0.459	8067	0.97
ZIC2	0.43	12	0.1	0.541	9991	0.963	0.459	8066	0.97
TBC1D9	0.43	12	0.1	0.541	9992	0.963	0.459	8065	0.97
MANBAL	0.43	12	0.1	0.541	9993	0.963	0.459	8064	0.97
DEPDC5	0.43	12	0.1	0.541	9994	0.963	0.459	8063	0.97
HTR3E	0.43	12	0.1	0.541	9995	0.963	0.459	8062	0.97
OXGR1	0.43	12	0.1	0.541	9996	0.963	0.459	8061	0.97
TMCO1	0.43	12	0.1	0.541	9997	0.963	0.459	8060	0.97
SCAMP4	0.44	12	0.1	0.541	9998	0.963	0.459	8059	0.97
ZNF223	0.44	12	0.1	0.541	9999	0.963	0.459	8058	0.97
CTSE	0.44	12	0.1	0.541	10000	0.963	0.459	8057	0.97
ANK2	0.44	12	0.1	0.541	10001	0.963	0.459	8056	0.97
LMOD2	0.44	12	0.1	0.541	10002	0.963	0.459	8055	0.97
H2AFV	0.44	12	0.1	0.541	10003	0.963	0.459	8054	0.97
RTP3	0.44	12	0.1	0.541	10004	0.963	0.459	8053	0.97
EDF1	0.44	12	0.1	0.541	10005	0.963	0.459	8052	0.97
OR2A5	0.44	12	0.1	0.541	10006	0.963	0.459	8051	0.97
ATF7	0.44	12	0.1	0.541	10007	0.963	0.459	8050	0.97
PRSS21	0.44	12	0.1	0.541	10008	0.963	0.459	8049	0.97
FCER1G	0.44	12	0.1	0.541	10009	0.963	0.459	8048	0.97
MTRNR2L6	0.22	3	0.1	0.541	10010	0.963	0.459	8047	0.97
SCAF4	0.44	12	0.1	0.542	10011	0.963	0.458	8046	0.97
KIF3C	0.44	12	0.1	0.542	10012	0.963	0.458	8045	0.97
KBTBD4	0.44	12	0.1	0.542	10013	0.963	0.458	8044	0.97
ARL9	0.44	12	0.1	0.542	10014	0.963	0.458	8043	0.97
SUCNR1	0.44	12	0.1	0.542	10015	0.963	0.458	8042	0.97
ZNF610	0.44	12	0.1	0.542	10016	0.963	0.458	8041	0.97
SNAPC5	0.45	12	0.1	0.542	10017	0.963	0.458	8040	0.97
AOC1	0.45	12	0.1	0.542	10018	0.963	0.458	8039	0.97
SLC17A1	0.45	12	0.11	0.542	10019	0.963	0.458	8038	0.97
ZCCHC5	0.45	12	0.11	0.542	10020	0.963	0.458	8037	0.97
UFSP2	0.45	12	0.11	0.542	10021	0.963	0.458	8036	0.97
IHH	0.45	12	0.11	0.542	10022	0.963	0.458	8035	0.97
C12orf43	0.32	6	0.11	0.542	10023	0.963	0.458	8034	0.97
CXCL12	0.45	12	0.11	0.542	10024	0.963	0.458	8033	0.97
ASAP2	0.45	12	0.11	0.542	10025	0.963	0.458	8032	0.97
STARD9	0.45	12	0.11	0.542	10026	0.963	0.458	8031	0.97
DCUN1D4	0.45	12	0.11	0.542	10027	0.963	0.458	8030	0.97
PCDHB16	0.45	12	0.11	0.542	10028	0.963	0.458	8029	0.97
CCDC141	0.32	6	0.11	0.542	10029	0.963	0.458	8028	0.97
PIK3R2	0.45	12	0.11	0.542	10030	0.963	0.458	8027	0.97
ZFP1	0.45	12	0.11	0.542	10031	0.963	0.458	8026	0.97
TMEM258	0.45	12	0.11	0.543	10032	0.963	0.457	8025	0.97
LYRM7	0.45	12	0.11	0.543	10033	0.963	0.457	8024	0.97
LITAF	0.46	12	0.11	0.543	10034	0.963	0.457	8023	0.97
HGD	0.46	12	0.11	0.543	10035	0.963	0.457	8022	0.97
POLN	0.46	12	0.11	0.543	10036	0.963	0.457	8021	0.97
SPOCK1	0.46	12	0.11	0.543	10037	0.963	0.457	8020	0.97
IL6ST	0.46	12	0.11	0.543	10038	0.963	0.457	8019	0.97
GPC4	0.46	12	0.11	0.543	10039	0.963	0.457	8018	0.97
RPTN	0.46	12	0.11	0.543	10040	0.963	0.457	8017	0.97
NIT2	0.46	12	0.11	0.543	10041	0.963	0.457	8016	0.97
C1orf50	0.46	12	0.11	0.543	10042	0.963	0.457	8015	0.97
MRPL14	0.46	12	0.11	0.543	10043	0.963	0.457	8014	0.97
TPSG1	0.46	12	0.11	0.543	10044	0.963	0.457	8013	0.97
TRIM21	0.46	12	0.11	0.543	10045	0.963	0.457	8012	0.97
SCRN2	0.46	12	0.11	0.543	10046	0.963	0.457	8011	0.97
ENO4	0.46	12	0.11	0.543	10047	0.963	0.457	8010	0.97
SMIM13	0.46	12	0.11	0.543	10048	0.963	0.457	8009	0.97
TRAPPC1	0.46	12	0.11	0.543	10049	0.963	0.457	8008	0.97
MPP6	0.46	12	0.11	0.543	10050	0.963	0.457	8007	0.97
PTPRU	0.46	12	0.11	0.543	10051	0.963	0.457	8006	0.97
OGG1	0.46	12	0.11	0.543	10052	0.963	0.457	8005	0.97
PPA2	0.46	12	0.11	0.543	10053	0.963	0.457	8004	0.97
KRTAP19-2	0.23	3	0.11	0.543	10054	0.963	0.457	8003	0.97
SOX14	0.47	12	0.11	0.544	10055	0.963	0.456	8002	0.97
DMTN	0.47	12	0.11	0.544	10056	0.963	0.456	8001	0.97
IGFL1	0.47	12	0.11	0.544	10057	0.963	0.456	8000	0.97
CLNS1A	0.47	12	0.11	0.544	10058	0.963	0.456	7999	0.97
PNMA3	0.47	12	0.11	0.544	10059	0.963	0.456	7998	0.97
SIRT5	0.47	12	0.11	0.544	10060	0.963	0.456	7997	0.97
SYAP1	0.47	12	0.11	0.544	10061	0.963	0.456	7996	0.97
GNG7	0.47	12	0.11	0.544	10062	0.963	0.456	7995	0.97
ZNF441	0.47	12	0.11	0.544	10063	0.963	0.456	7994	0.97
SMNDC1	0.47	12	0.11	0.544	10064	0.963	0.456	7993	0.97
FASTKD3	0.47	12	0.11	0.544	10065	0.963	0.456	7992	0.97
NR2C2AP	0.47	12	0.11	0.544	10066	0.963	0.456	7991	0.97
SOCS6	0.47	12	0.11	0.544	10067	0.963	0.456	7990	0.97
AQP11	0.47	12	0.11	0.544	10068	0.963	0.456	7989	0.97
OR5V1	0.47	12	0.11	0.544	10069	0.963	0.456	7988	0.97
C21orf49	0.47	12	0.11	0.544	10070	0.963	0.456	7987	0.97
TUBB4A	0.47	12	0.11	0.544	10071	0.963	0.456	7986	0.97
PLEKHO2	0.48	12	0.11	0.544	10072	0.963	0.456	7985	0.97
PRTN3	0.48	12	0.11	0.544	10073	0.963	0.456	7984	0.97
TNNI1	0.48	12	0.11	0.544	10074	0.963	0.456	7983	0.97
PCDHGA9	0.48	12	0.11	0.545	10075	0.963	0.455	7982	0.97
FNDC7	0.48	12	0.11	0.545	10076	0.963	0.455	7981	0.97
OIP5	0.48	12	0.11	0.545	10077	0.963	0.455	7980	0.97
SPINK2	0.48	12	0.11	0.545	10078	0.963	0.455	7979	0.97
PLA2G4A	0.48	12	0.11	0.545	10079	0.963	0.455	7978	0.97
ZNF703	0.48	12	0.11	0.545	10080	0.963	0.455	7977	0.97
TGM6	0.48	12	0.11	0.545	10081	0.963	0.455	7976	0.97
CCDC158	0.48	12	0.11	0.545	10082	0.963	0.455	7975	0.97
MRGPRX4	0.48	12	0.11	0.545	10083	0.963	0.455	7974	0.97
EPHA4	0.48	12	0.11	0.545	10084	0.963	0.455	7973	0.97
CCER1	0.48	12	0.11	0.545	10085	0.963	0.455	7972	0.97
LRRC61	0.48	12	0.11	0.545	10086	0.963	0.455	7971	0.97
SLC38A7	0.48	12	0.11	0.545	10087	0.963	0.455	7970	0.97
BCAM	0.48	12	0.11	0.545	10088	0.963	0.455	7969	0.97
AGPAT1	0.48	12	0.11	0.545	10089	0.963	0.455	7968	0.97
TM4SF4	0.48	12	0.11	0.545	10090	0.963	0.455	7967	0.97
ELFN2	0.49	12	0.11	0.545	10091	0.963	0.455	7966	0.97
HCAR2	0.49	12	0.11	0.545	10092	0.963	0.455	7965	0.97
WT1	0.49	12	0.11	0.545	10093	0.963	0.455	7964	0.97
PEX10	0.49	12	0.11	0.545	10094	0.963	0.455	7963	0.97
CDC42EP4	0.49	12	0.11	0.546	10095	0.963	0.454	7962	0.97
ELANE	0.49	12	0.11	0.546	10096	0.963	0.454	7961	0.97
HTR3D	0.49	12	0.11	0.546	10097	0.963	0.454	7960	0.97
E2F3	0.49	12	0.11	0.546	10098	0.963	0.454	7959	0.97
BTBD18	0.49	12	0.11	0.546	10099	0.963	0.454	7958	0.97
AGXT2	0.49	12	0.11	0.546	10100	0.963	0.454	7957	0.97
RAB41	0.49	12	0.11	0.546	10101	0.963	0.454	7956	0.97
ST6GALNAC3	0.49	12	0.11	0.546	10102	0.963	0.454	7955	0.97
PAQR5	0.49	12	0.12	0.546	10103	0.963	0.454	7954	0.97
NDUFAF7	0.49	12	0.12	0.546	10104	0.963	0.454	7953	0.97
WDR49	0.49	12	0.12	0.546	10105	0.963	0.454	7952	0.97
TSC22D3	0.49	12	0.12	0.546	10106	0.963	0.454	7951	0.97
MRPL16	0.49	12	0.12	0.546	10107	0.963	0.454	7950	0.97
TMEM200C	0.49	12	0.12	0.546	10108	0.963	0.454	7949	0.97
CD1C	0.49	12	0.12	0.546	10109	0.963	0.454	7948	0.97
ANGPTL7	0.49	12	0.12	0.546	10110	0.963	0.454	7947	0.97
CXCR1	0.5	12	0.12	0.546	10111	0.963	0.454	7946	0.97
ENAM	0.5	12	0.12	0.546	10112	0.963	0.454	7945	0.97
KRT40	0.5	12	0.12	0.546	10113	0.963	0.454	7944	0.97
SLC35A4	0.5	12	0.12	0.546	10114	0.963	0.454	7943	0.97
TSEN54	0.5	12	0.12	0.546	10115	0.963	0.454	7942	0.97
CERK	0.5	12	0.12	0.547	10116	0.963	0.453	7941	0.97
CETN2	0.5	12	0.12	0.547	10117	0.963	0.453	7940	0.97
NPAS1	0.5	12	0.12	0.547	10118	0.963	0.453	7939	0.97
HEATR1	0.5	12	0.12	0.547	10119	0.963	0.453	7938	0.97
ECI1	0.5	12	0.12	0.547	10120	0.963	0.453	7937	0.97
AGPS	0.5	12	0.12	0.547	10121	0.963	0.453	7936	0.97
HLA-DQA2	0.5	12	0.12	0.547	10122	0.963	0.453	7935	0.97
TGFBR1	0.5	12	0.12	0.547	10123	0.963	0.453	7934	0.97
ADCYAP1R1	0.5	12	0.12	0.547	10124	0.963	0.453	7933	0.97
ZNF407	0.5	12	0.12	0.547	10125	0.963	0.453	7932	0.97
SDCCAG8	0.5	12	0.12	0.547	10126	0.963	0.453	7931	0.97
AKR1C4	0.36	6	0.12	0.547	10127	0.963	0.453	7930	0.97
ZMAT5	0.51	12	0.12	0.547	10128	0.963	0.453	7929	0.97
SOX6	0.51	12	0.12	0.547	10129	0.963	0.453	7928	0.97
FAM129A	0.51	12	0.12	0.547	10130	0.963	0.453	7927	0.97
PINK1	0.51	12	0.12	0.547	10131	0.963	0.453	7926	0.97
FRG2C	0.25	3	0.12	0.547	10132	0.963	0.453	7925	0.97
HEXDC	0.51	12	0.12	0.547	10133	0.963	0.453	7924	0.97
GRIK5	0.51	12	0.12	0.547	10134	0.963	0.453	7923	0.97
CPXM1	0.51	12	0.12	0.547	10135	0.963	0.453	7922	0.97
UVRAG	0.51	12	0.12	0.548	10136	0.963	0.452	7921	0.97
MGP	0.51	12	0.12	0.548	10137	0.963	0.452	7920	0.97
KRTAP9-1	0.51	12	0.12	0.548	10138	0.963	0.452	7919	0.97
CCDC50	0.51	12	0.12	0.548	10139	0.963	0.452	7918	0.97
HUS1B	0.51	12	0.12	0.548	10140	0.963	0.452	7917	0.97
TAF1L	0.51	12	0.12	0.548	10141	0.963	0.452	7916	0.97
MBNL2	0.51	12	0.12	0.548	10142	0.963	0.452	7915	0.97
ERCC6L2	0.51	12	0.12	0.548	10143	0.963	0.452	7914	0.97
ZNF266	0.51	12	0.12	0.548	10144	0.963	0.452	7913	0.97
LIFR	0.52	12	0.12	0.548	10145	0.963	0.452	7912	0.97
ATP1A3	0.52	12	0.12	0.548	10146	0.963	0.452	7911	0.97
EDIL3	0.52	12	0.12	0.548	10147	0.963	0.452	7910	0.97
ACBD3	0.52	12	0.12	0.548	10148	0.963	0.452	7909	0.97
CRYBA4	0.52	12	0.12	0.548	10149	0.963	0.452	7908	0.97
DLX1	0.52	12	0.12	0.548	10150	0.963	0.452	7907	0.97
TMCC1	0.52	12	0.12	0.548	10151	0.963	0.452	7906	0.97
TLX1NB	0.52	12	0.12	0.548	10152	0.963	0.452	7905	0.97
SNTB1	0.52	12	0.12	0.548	10153	0.963	0.452	7904	0.97
PLCD4	0.52	12	0.12	0.549	10154	0.963	0.451	7903	0.97
PPP1R17	0.52	12	0.12	0.549	10155	0.963	0.451	7902	0.97
ASCL2	0.52	12	0.12	0.549	10156	0.963	0.451	7901	0.97
RP9	0.52	12	0.12	0.549	10157	0.963	0.451	7900	0.97
SLC29A2	0.52	12	0.12	0.549	10158	0.963	0.451	7899	0.97
IL12RB1	0.52	12	0.12	0.549	10159	0.963	0.451	7898	0.97
NDUFA1	0.52	12	0.12	0.549	10160	0.963	0.451	7897	0.97
PLCXD3	0.52	12	0.12	0.549	10161	0.963	0.451	7896	0.97
CLUAP1	0.52	12	0.12	0.549	10162	0.963	0.451	7895	0.97
ZNF184	0.52	12	0.12	0.549	10163	0.963	0.451	7894	0.97
STX11	0.52	12	0.12	0.549	10164	0.963	0.451	7893	0.97
DEDD	0.52	12	0.12	0.549	10165	0.963	0.451	7892	0.97
SOX12	0.52	12	0.12	0.549	10166	0.963	0.451	7891	0.97
SLC22A25	0.52	12	0.12	0.549	10167	0.963	0.451	7890	0.97
ZNF837	0.52	12	0.12	0.549	10168	0.963	0.451	7889	0.97
ABCG8	0.53	12	0.12	0.549	10169	0.963	0.451	7888	0.97
ZNF446	0.53	12	0.12	0.549	10170	0.963	0.451	7887	0.97
KIAA2013	0.53	12	0.12	0.549	10171	0.963	0.451	7886	0.97
BTBD7	0.53	12	0.12	0.549	10172	0.963	0.451	7885	0.97
THSD1	0.53	12	0.12	0.549	10173	0.963	0.451	7884	0.97
VPS29	0.53	12	0.12	0.549	10174	0.963	0.451	7883	0.97
TMCO2	0.53	12	0.12	0.549	10175	0.963	0.451	7882	0.97
ATM	0.53	12	0.12	0.549	10176	0.963	0.451	7881	0.97
C3orf58	0.53	12	0.12	0.549	10177	0.963	0.451	7880	0.97
ZNF808	0.53	12	0.12	0.549	10178	0.963	0.451	7879	0.97
GJA8	0.53	12	0.12	0.549	10179	0.963	0.451	7878	0.97
IRX4	0.53	12	0.12	0.549	10180	0.963	0.451	7877	0.97
PRPF3	0.53	12	0.12	0.55	10181	0.963	0.45	7876	0.97
OTUD4	0.53	12	0.12	0.55	10182	0.963	0.45	7875	0.97
IFITM10	0.53	12	0.12	0.55	10183	0.963	0.45	7874	0.97
IFNAR2	0.54	12	0.13	0.55	10184	0.963	0.45	7873	0.97
SETDB1	0.54	12	0.13	0.55	10185	0.963	0.45	7872	0.97
ZBTB21	0.54	12	0.13	0.55	10186	0.963	0.45	7871	0.97
LY6G6C	0.54	12	0.13	0.55	10187	0.963	0.45	7870	0.97
FAM227B	0.54	12	0.13	0.55	10188	0.963	0.45	7869	0.97
TEX33	0.54	12	0.13	0.55	10189	0.963	0.45	7868	0.97
CPA6	0.54	12	0.13	0.55	10190	0.963	0.45	7867	0.97
DOK6	0.54	12	0.13	0.55	10191	0.963	0.45	7866	0.97
AC018755.1	0.54	12	0.13	0.55	10192	0.963	0.45	7865	0.97
BHLHB9	0.54	12	0.13	0.551	10193	0.963	0.449	7864	0.97
C1orf61	0.54	12	0.13	0.551	10194	0.963	0.449	7863	0.97
WNT1	0.54	12	0.13	0.551	10195	0.963	0.449	7862	0.97
IL18RAP	0.54	12	0.13	0.551	10196	0.963	0.449	7861	0.97
ZNF160	0.54	12	0.13	0.551	10197	0.963	0.449	7860	0.97
SCN10A	0.55	12	0.13	0.551	10198	0.963	0.449	7859	0.97
HLA-F	0.55	12	0.13	0.551	10199	0.963	0.449	7858	0.97
PPIP5K2	0.55	12	0.13	0.551	10200	0.963	0.449	7857	0.97
FAR2	0.55	12	0.13	0.551	10201	0.963	0.449	7856	0.97
MAK	0.55	12	0.13	0.551	10202	0.963	0.449	7855	0.97
TSKU	0.55	12	0.13	0.551	10203	0.963	0.449	7854	0.97
ZDHHC22	0.55	12	0.13	0.551	10204	0.963	0.449	7853	0.97
PTGES3L-AARSD1	0.28	3	0.13	0.551	10205	0.963	0.449	7852	0.97
PABPC1	0.55	12	0.13	0.551	10206	0.963	0.449	7851	0.97
RAX	0.55	12	0.13	0.551	10207	0.963	0.449	7850	0.97
HIF1A	0.55	12	0.13	0.551	10208	0.963	0.449	7849	0.97
KIAA1683	0.55	12	0.13	0.551	10209	0.963	0.449	7848	0.97
NSD1	0.55	12	0.13	0.551	10210	0.963	0.449	7847	0.97
GPR21	0.56	12	0.13	0.552	10211	0.963	0.448	7846	0.97
ATHL1	0.56	12	0.13	0.552	10212	0.963	0.448	7845	0.97
USP31	0.56	12	0.13	0.552	10213	0.963	0.448	7844	0.97
FBLIM1	0.56	12	0.13	0.552	10214	0.963	0.448	7843	0.97
NTAN1	0.56	12	0.13	0.552	10215	0.963	0.448	7842	0.97
PRDM13	0.56	12	0.13	0.552	10216	0.963	0.448	7841	0.97
POMGNT1	0.56	12	0.13	0.552	10217	0.963	0.448	7840	0.97
NUPR1L	0.56	12	0.13	0.552	10218	0.963	0.448	7839	0.97
FAM43B	0.56	12	0.13	0.552	10219	0.963	0.448	7838	0.97
IMPACT	0.56	12	0.13	0.552	10220	0.963	0.448	7837	0.97
ZYG11B	0.56	12	0.13	0.552	10221	0.963	0.448	7836	0.97
PCDH20	0.57	12	0.13	0.552	10222	0.963	0.448	7835	0.97
EXOSC9	0.57	12	0.13	0.553	10223	0.963	0.447	7834	0.97
AKT1	0.57	12	0.13	0.553	10224	0.963	0.447	7833	0.97
HOXC6	0.57	12	0.13	0.553	10225	0.963	0.447	7832	0.97
CCDC129	0.57	12	0.13	0.553	10226	0.963	0.447	7831	0.97
TOMM70A	0.57	12	0.13	0.553	10227	0.963	0.447	7830	0.97
C9orf117	0.57	12	0.13	0.553	10228	0.963	0.447	7829	0.97
SLC28A3	0.57	12	0.13	0.553	10229	0.963	0.447	7828	0.97
OSBPL10	0.57	12	0.13	0.553	10230	0.963	0.447	7827	0.97
KIAA1147	0.57	12	0.13	0.553	10231	0.963	0.447	7826	0.97
ABHD14B	0.57	12	0.13	0.553	10232	0.963	0.447	7825	0.97
BRAF	0.58	12	0.13	0.553	10233	0.963	0.447	7824	0.97
BMI1	0.58	12	0.13	0.553	10234	0.963	0.447	7823	0.97
TMCO4	0.58	12	0.13	0.553	10235	0.963	0.447	7822	0.97
A3GALT2	0.58	12	0.13	0.553	10236	0.963	0.447	7821	0.97
PDF	0.58	12	0.13	0.553	10237	0.963	0.447	7820	0.97
BPIFB3	0.58	12	0.13	0.554	10238	0.963	0.446	7819	0.97
TRABD2B	0.58	12	0.13	0.554	10239	0.963	0.446	7818	0.97
AKT3	0.58	12	0.13	0.554	10240	0.963	0.446	7817	0.97
GPX1	0.58	12	0.13	0.554	10241	0.963	0.446	7816	0.97
RNASET2	0.58	12	0.14	0.554	10242	0.963	0.446	7815	0.97
HPSE2	0.58	12	0.14	0.554	10243	0.963	0.446	7814	0.97
SPRYD3	0.58	12	0.14	0.554	10244	0.963	0.446	7813	0.97
TGFB3	0.58	12	0.14	0.554	10245	0.963	0.446	7812	0.97
PCNA	0.58	12	0.14	0.554	10246	0.963	0.446	7811	0.97
GOT2	0.58	12	0.14	0.554	10247	0.963	0.446	7810	0.97
PI15	0.58	12	0.14	0.554	10248	0.963	0.446	7809	0.97
C16orf91	0.59	12	0.14	0.554	10249	0.963	0.446	7808	0.97
TMEM43	0.59	12	0.14	0.554	10250	0.963	0.446	7807	0.97
IPO13	0.59	12	0.14	0.554	10251	0.963	0.446	7806	0.97
NAT2	0.59	12	0.14	0.554	10252	0.963	0.446	7805	0.97
ZNF222	0.51	9	0.14	0.554	10253	0.963	0.446	7804	0.97
OR51B4	0.59	12	0.14	0.555	10254	0.963	0.445	7803	0.97
PPIL6	0.59	12	0.14	0.555	10255	0.963	0.445	7802	0.97
TENM3	0.59	12	0.14	0.555	10256	0.963	0.445	7801	0.97
RUFY2	0.59	12	0.14	0.555	10257	0.963	0.445	7800	0.97
TRIM11	0.59	12	0.14	0.555	10258	0.963	0.445	7799	0.97
TMEM107	0.59	12	0.14	0.555	10259	0.963	0.445	7798	0.97
FOXI1	0.59	12	0.14	0.555	10260	0.963	0.445	7797	0.97
SIK3	0.59	12	0.14	0.555	10261	0.963	0.445	7796	0.97
HIST1H3G	0.3	3	0.14	0.555	10262	0.963	0.445	7795	0.97
GPHA2	0.59	12	0.14	0.555	10263	0.963	0.445	7794	0.97
BDP1	0.59	12	0.14	0.555	10264	0.963	0.445	7793	0.97
ARL4C	0.6	12	0.14	0.555	10265	0.963	0.445	7792	0.97
MET	0.6	12	0.14	0.555	10266	0.963	0.445	7791	0.97
STRN3	0.6	12	0.14	0.555	10267	0.963	0.445	7790	0.97
SERPINH1	0.6	12	0.14	0.555	10268	0.963	0.445	7789	0.97
LRRC10	0.6	12	0.14	0.555	10269	0.963	0.445	7788	0.97
PTPN18	0.6	12	0.14	0.555	10270	0.963	0.445	7787	0.97
ZCCHC10	0.6	12	0.14	0.555	10271	0.963	0.445	7786	0.97
SUMO3	0.6	12	0.14	0.555	10272	0.963	0.445	7785	0.97
NAGLU	0.6	12	0.14	0.555	10273	0.963	0.445	7784	0.97
OR1E1	0.6	12	0.14	0.555	10274	0.963	0.445	7783	0.97
C20orf85	0.6	12	0.14	0.555	10275	0.963	0.445	7782	0.97
GDNF	0.6	12	0.14	0.555	10276	0.963	0.445	7781	0.97
PRRC2C	0.6	12	0.14	0.556	10277	0.963	0.444	7780	0.97
ABHD3	0.6	12	0.14	0.556	10278	0.963	0.444	7779	0.97
KPNA7	0.6	12	0.14	0.556	10279	0.963	0.444	7778	0.97
CUL7	0.6	12	0.14	0.556	10280	0.963	0.444	7777	0.97
FBXL7	0.6	12	0.14	0.556	10281	0.963	0.444	7776	0.97
SCN5A	0.6	12	0.14	0.556	10282	0.963	0.444	7775	0.97
KRTAP22-2	0.6	12	0.14	0.556	10283	0.963	0.444	7774	0.97
C6orf123	0.6	12	0.14	0.556	10284	0.963	0.444	7773	0.97
GTF2A1L	0.3	3	0.14	0.556	10285	0.963	0.444	7772	0.97
CLPTM1L	0.6	12	0.14	0.556	10286	0.963	0.444	7771	0.97
TMEM78	0.3	3	0.14	0.556	10287	0.963	0.444	7770	0.97
ESR1	0.61	12	0.14	0.556	10288	0.963	0.444	7769	0.97
KATNB1	0.61	12	0.14	0.556	10289	0.963	0.444	7768	0.97
OR13C5	0.3	3	0.14	0.556	10290	0.963	0.444	7767	0.97
SHISA9	0.61	12	0.14	0.556	10291	0.963	0.444	7766	0.97
SPATA18	0.61	12	0.14	0.556	10292	0.963	0.444	7765	0.97
TTLL1	0.61	12	0.14	0.556	10293	0.963	0.444	7764	0.97
VILL	0.61	12	0.14	0.556	10294	0.963	0.444	7763	0.97
XPO1	0.61	12	0.14	0.557	10295	0.963	0.443	7762	0.97
HNRNPA2B1	0.61	12	0.14	0.557	10296	0.963	0.443	7761	0.97
ZNF560	0.61	12	0.14	0.557	10297	0.963	0.443	7760	0.97
TLK2	0.61	12	0.14	0.557	10298	0.963	0.443	7759	0.97
TRPA1	0.61	12	0.14	0.557	10299	0.963	0.443	7758	0.97
MYOM1	0.61	12	0.14	0.557	10300	0.963	0.443	7757	0.97
ANPEP	0.61	12	0.14	0.557	10301	0.963	0.443	7756	0.97
KCTD3	0.61	12	0.14	0.557	10302	0.963	0.443	7755	0.97
YTHDC1	0.61	12	0.14	0.557	10303	0.963	0.443	7754	0.97
GVQW1	0.62	12	0.14	0.557	10304	0.963	0.443	7753	0.97
CCDC136	0.62	12	0.14	0.557	10305	0.963	0.443	7752	0.97
GTSF1	0.62	12	0.14	0.557	10306	0.963	0.443	7751	0.97
GPC5	0.62	12	0.14	0.557	10307	0.963	0.443	7750	0.97
VPS37A	0.62	12	0.14	0.557	10308	0.963	0.443	7749	0.97
GSTM4	0.62	12	0.14	0.557	10309	0.963	0.443	7748	0.97
PFKFB4	0.62	12	0.14	0.557	10310	0.963	0.443	7747	0.97
PRAMEF8	0.62	12	0.14	0.557	10311	0.963	0.443	7746	0.97
PDGFA	0.62	12	0.14	0.557	10312	0.963	0.443	7745	0.97
SLC12A4	0.62	12	0.14	0.557	10313	0.963	0.443	7744	0.97
MOB3B	0.62	12	0.14	0.557	10314	0.963	0.443	7743	0.97
RGCC	0.62	12	0.14	0.557	10315	0.963	0.443	7742	0.97
MRGPRX2	0.62	12	0.14	0.557	10316	0.963	0.443	7741	0.97
SLC7A2	0.62	12	0.14	0.558	10317	0.963	0.442	7740	0.97
ST8SIA3	0.62	12	0.15	0.558	10318	0.963	0.442	7739	0.97
TTC26	0.62	12	0.15	0.558	10319	0.963	0.442	7738	0.97
SLC30A3	0.62	12	0.15	0.558	10320	0.963	0.442	7737	0.97
PPAN	0.62	12	0.15	0.558	10321	0.963	0.442	7736	0.97
FSTL4	0.62	12	0.15	0.558	10322	0.963	0.442	7735	0.97
UBE2W	0.63	12	0.15	0.558	10323	0.963	0.442	7734	0.97
TIMM8A	0.63	12	0.15	0.558	10324	0.963	0.442	7733	0.97
C10orf10	0.63	12	0.15	0.558	10325	0.963	0.442	7732	0.97
GPR125	0.63	12	0.15	0.558	10326	0.963	0.442	7731	0.97
LRRC49	0.63	12	0.15	0.558	10327	0.963	0.442	7730	0.97
PIAS1	0.63	12	0.15	0.558	10328	0.963	0.442	7729	0.97
ZNF207	0.63	12	0.15	0.558	10329	0.963	0.442	7728	0.97
MCM4	0.63	12	0.15	0.558	10330	0.963	0.442	7727	0.97
KCNAB1	0.63	12	0.15	0.558	10331	0.963	0.442	7726	0.97
LRFN3	0.63	12	0.15	0.558	10332	0.963	0.442	7725	0.97
ATXN7L3	0.63	12	0.15	0.559	10333	0.963	0.441	7724	0.97
FMOD	0.64	12	0.15	0.559	10334	0.963	0.441	7723	0.97
BPNT1	0.64	12	0.15	0.559	10335	0.963	0.441	7722	0.97
FOXE1	0.64	12	0.15	0.559	10336	0.963	0.441	7721	0.97
SLC16A12	0.64	12	0.15	0.559	10337	0.963	0.441	7720	0.97
POTEC	0.32	3	0.15	0.559	10338	0.963	0.441	7719	0.97
TNNI3K	0.32	3	0.15	0.559	10339	0.963	0.441	7718	0.97
MDK	0.64	12	0.15	0.559	10340	0.963	0.441	7717	0.97
C10orf12	0.64	12	0.15	0.559	10341	0.963	0.441	7716	0.97
N4BP3	0.64	12	0.15	0.559	10342	0.963	0.441	7715	0.97
CASP5	0.64	12	0.15	0.559	10343	0.963	0.441	7714	0.97
RAET1E	0.64	12	0.15	0.559	10344	0.963	0.441	7713	0.97
ZCCHC7	0.64	12	0.15	0.559	10345	0.963	0.441	7712	0.97
TMEM64	0.64	12	0.15	0.559	10346	0.963	0.441	7711	0.97
PLCXD2	0.64	12	0.15	0.559	10347	0.963	0.441	7710	0.97
RGS9	0.64	12	0.15	0.559	10348	0.963	0.441	7709	0.97
CGA	0.64	12	0.15	0.559	10349	0.963	0.441	7708	0.97
PINLYP	0.64	12	0.15	0.56	10350	0.963	0.44	7707	0.97
OR14I1	0.65	12	0.15	0.56	10351	0.963	0.44	7706	0.97
KRTAP10-8	0.46	6	0.15	0.56	10352	0.963	0.44	7705	0.97
CXorf61	0.65	12	0.15	0.56	10353	0.963	0.44	7704	0.97
G0S2	0.65	12	0.15	0.56	10354	0.963	0.44	7703	0.97
SNX13	0.65	12	0.15	0.56	10355	0.963	0.44	7702	0.97
ASB11	0.65	12	0.15	0.56	10356	0.963	0.44	7701	0.97
RPS9	0.65	12	0.15	0.56	10357	0.963	0.44	7700	0.97
TRMT2A	0.65	12	0.15	0.56	10358	0.963	0.44	7699	0.97
KIAA0513	0.65	12	0.15	0.56	10359	0.963	0.44	7698	0.97
CMC4	0.65	12	0.15	0.56	10360	0.963	0.44	7697	0.97
NR3C1	0.65	12	0.15	0.56	10361	0.963	0.44	7696	0.97
RPIA	0.65	12	0.15	0.56	10362	0.963	0.44	7695	0.97
TOR3A	0.65	12	0.15	0.56	10363	0.963	0.44	7694	0.97
OGDH	0.65	12	0.15	0.56	10364	0.963	0.44	7693	0.97
ASCL1	0.66	12	0.15	0.56	10365	0.963	0.44	7692	0.97
ALG11	0.66	12	0.15	0.56	10366	0.963	0.44	7691	0.97
NPY1R	0.66	12	0.15	0.561	10367	0.963	0.439	7690	0.97
SELL	0.66	12	0.15	0.561	10368	0.963	0.439	7689	0.97
MTX1	0.66	12	0.15	0.561	10369	0.963	0.439	7688	0.97
RHOH	0.66	12	0.15	0.561	10370	0.963	0.439	7687	0.97
FGD1	0.66	12	0.15	0.561	10371	0.963	0.439	7686	0.97
UPK2	0.66	12	0.15	0.561	10372	0.963	0.439	7685	0.97
FIP1L1	0.66	12	0.15	0.561	10373	0.963	0.439	7684	0.97
L3MBTL2	0.66	12	0.15	0.561	10374	0.963	0.439	7683	0.97
PBOV1	0.57	9	0.15	0.561	10375	0.963	0.439	7682	0.97
ZNF835	0.66	12	0.15	0.561	10376	0.963	0.439	7681	0.97
CCDC41	0.66	12	0.15	0.561	10377	0.963	0.439	7680	0.97
DDX18	0.66	12	0.15	0.561	10378	0.963	0.439	7679	0.97
PADI4	0.66	12	0.15	0.561	10379	0.963	0.439	7678	0.97
SQSTM1	0.66	12	0.15	0.561	10380	0.963	0.439	7677	0.97
ZNF740	0.66	12	0.15	0.561	10381	0.963	0.439	7676	0.97
DPCD	0.66	12	0.15	0.561	10382	0.963	0.439	7675	0.97
MYOD1	0.67	12	0.15	0.561	10383	0.963	0.439	7674	0.97
FKBP2	0.67	12	0.15	0.561	10384	0.963	0.439	7673	0.97
TRIM35	0.67	12	0.15	0.562	10385	0.963	0.438	7672	0.97
FAM213A	0.67	12	0.15	0.562	10386	0.963	0.438	7671	0.97
P2RX6	0.67	12	0.15	0.562	10387	0.963	0.438	7670	0.97
GRPR	0.67	12	0.16	0.562	10388	0.963	0.438	7669	0.97
NDRG3	0.67	12	0.16	0.562	10389	0.963	0.438	7668	0.97
OR4C5	0.67	12	0.16	0.562	10390	0.963	0.438	7667	0.97
CEBPE	0.67	12	0.16	0.562	10391	0.963	0.438	7666	0.97
ARHGAP15	0.67	12	0.16	0.562	10392	0.963	0.438	7665	0.97
PVRL4	0.67	12	0.16	0.562	10393	0.963	0.438	7664	0.97
CTAGE1	0.47	6	0.16	0.562	10394	0.963	0.438	7663	0.97
A2ML1	0.67	12	0.16	0.562	10395	0.963	0.438	7662	0.97
ARSH	0.67	12	0.16	0.562	10396	0.963	0.438	7661	0.97
PARP8	0.67	12	0.16	0.562	10397	0.963	0.438	7660	0.97
TBC1D8	0.67	12	0.16	0.562	10398	0.963	0.438	7659	0.97
TNIP1	0.67	12	0.16	0.562	10399	0.963	0.438	7658	0.97
IBSP	0.67	12	0.16	0.562	10400	0.963	0.438	7657	0.97
MEGF9	0.67	12	0.16	0.562	10401	0.963	0.438	7656	0.97
USF1	0.67	12	0.16	0.562	10402	0.963	0.438	7655	0.97
EDAR	0.67	12	0.16	0.562	10403	0.963	0.438	7654	0.97
TNFRSF10B	0.67	12	0.16	0.562	10404	0.963	0.438	7653	0.97
ASB4	0.67	12	0.16	0.562	10405	0.963	0.438	7652	0.97
KIR2DL4	0.68	12	0.16	0.562	10406	0.963	0.438	7651	0.97
TRMT2B	0.68	12	0.16	0.562	10407	0.963	0.438	7650	0.97
POMT2	0.68	12	0.16	0.562	10408	0.963	0.438	7649	0.97
DPP3	0.68	12	0.16	0.562	10409	0.963	0.438	7648	0.97
BCL2L1	0.68	12	0.16	0.562	10410	0.963	0.438	7647	0.97
ATP6V0A2	0.68	12	0.16	0.562	10411	0.963	0.438	7646	0.97
BCORL1	0.68	12	0.16	0.562	10412	0.963	0.438	7645	0.97
HAGHL	0.68	12	0.16	0.562	10413	0.963	0.438	7644	0.97
CHRNB2	0.68	12	0.16	0.562	10414	0.963	0.438	7643	0.97
GPR114	0.68	12	0.16	0.562	10415	0.963	0.438	7642	0.97
LPCAT2	0.68	12	0.16	0.563	10416	0.963	0.437	7641	0.97
FSHB	0.68	12	0.16	0.563	10417	0.963	0.437	7640	0.97
RTEL1	0.68	12	0.16	0.563	10418	0.963	0.437	7639	0.97
CRISP3	0.68	12	0.16	0.563	10419	0.963	0.437	7638	0.97
FBXL3	0.68	12	0.16	0.563	10420	0.963	0.437	7637	0.97
OXCT2	0.68	12	0.16	0.563	10421	0.963	0.437	7636	0.97
IPCEF1	0.68	12	0.16	0.563	10422	0.963	0.437	7635	0.97
GCNT1	0.68	12	0.16	0.563	10423	0.963	0.437	7634	0.97
KIAA1244	0.68	12	0.16	0.563	10424	0.963	0.437	7633	0.97
ZNF141	0.59	9	0.16	0.563	10425	0.963	0.437	7632	0.97
EBLN1	0.68	12	0.16	0.563	10426	0.963	0.437	7631	0.97
TRMT1	0.69	12	0.16	0.563	10427	0.963	0.437	7630	0.97
PYDC2	0.69	12	0.16	0.563	10428	0.963	0.437	7629	0.97
NOVA2	0.69	12	0.16	0.563	10429	0.963	0.437	7628	0.97
LRRC52	0.69	12	0.16	0.563	10430	0.963	0.437	7627	0.97
AGK	0.69	12	0.16	0.563	10431	0.963	0.437	7626	0.97
ASB14	0.69	12	0.16	0.563	10432	0.963	0.437	7625	0.97
IFNW1	0.69	12	0.16	0.563	10433	0.963	0.437	7624	0.97
PPP1R3D	0.69	12	0.16	0.563	10434	0.963	0.437	7623	0.97
RAB42	0.69	12	0.16	0.564	10435	0.963	0.436	7622	0.97
ZNF791	0.69	12	0.16	0.564	10436	0.963	0.436	7621	0.97
NBEAL1	0.69	12	0.16	0.564	10437	0.963	0.436	7620	0.97
ZNF510	0.69	12	0.16	0.564	10438	0.963	0.436	7619	0.97
TMEM169	0.69	12	0.16	0.564	10439	0.963	0.436	7618	0.97
PNMA1	0.69	12	0.16	0.564	10440	0.963	0.436	7617	0.97
TXNDC2	0.7	12	0.16	0.564	10441	0.963	0.436	7616	0.97
REXO4	0.7	12	0.16	0.564	10442	0.963	0.436	7615	0.97
NKX1-2	0.7	12	0.16	0.564	10443	0.963	0.436	7614	0.97
SH2D1B	0.7	12	0.16	0.564	10444	0.963	0.436	7613	0.97
KLHL30	0.7	12	0.16	0.564	10445	0.963	0.436	7612	0.97
LIN52	0.7	12	0.16	0.564	10446	0.963	0.436	7611	0.97
CDIP1	0.7	12	0.16	0.564	10447	0.963	0.436	7610	0.97
ELOVL7	0.7	12	0.16	0.564	10448	0.963	0.436	7609	0.97
SYCP2	0.7	12	0.16	0.564	10449	0.963	0.436	7608	0.97
SYT12	0.7	12	0.16	0.564	10450	0.963	0.436	7607	0.97
WDR77	0.7	12	0.16	0.565	10451	0.963	0.435	7606	0.97
MYO1G	0.71	12	0.16	0.565	10452	0.963	0.435	7605	0.97
COX7A1	0.71	12	0.16	0.565	10453	0.963	0.435	7604	0.97
ATP2C2	0.71	12	0.16	0.565	10454	0.963	0.435	7603	0.97
SLC43A1	0.71	12	0.16	0.565	10455	0.963	0.435	7602	0.97
ZNF415	0.71	12	0.16	0.565	10456	0.963	0.435	7601	0.97
MYT1L	0.71	12	0.16	0.565	10457	0.963	0.435	7600	0.97
GABRA4	0.71	12	0.16	0.565	10458	0.963	0.435	7599	0.97
PHAX	0.71	12	0.16	0.565	10459	0.963	0.435	7598	0.97
USP27X	0.71	12	0.16	0.565	10460	0.963	0.435	7597	0.97
OR10G8	0.71	12	0.16	0.565	10461	0.963	0.435	7596	0.97
TMEM8C	0.71	12	0.16	0.565	10462	0.963	0.435	7595	0.97
MMD2	0.71	12	0.16	0.565	10463	0.963	0.435	7594	0.97
SHROOM3	0.71	12	0.17	0.566	10464	0.963	0.434	7593	0.97
C5orf63	0.71	12	0.17	0.566	10465	0.963	0.434	7592	0.97
PSORS1C1	0.71	12	0.17	0.566	10466	0.963	0.434	7591	0.97
CTNND2	0.71	12	0.17	0.566	10467	0.963	0.434	7590	0.97
GLRA2	0.71	12	0.17	0.566	10468	0.963	0.434	7589	0.97
SH2D7	0.71	12	0.17	0.566	10469	0.963	0.434	7588	0.97
RBM14	0.71	12	0.17	0.566	10470	0.963	0.434	7587	0.97
CAV3	0.72	12	0.17	0.566	10471	0.963	0.434	7586	0.97
C4A	0.51	6	0.17	0.566	10472	0.963	0.434	7585	0.97
TM6SF2	0.72	12	0.17	0.566	10473	0.963	0.434	7584	0.97
SCGB2B2	0.72	12	0.17	0.566	10474	0.963	0.434	7583	0.97
TTC8	0.72	12	0.17	0.566	10475	0.963	0.434	7582	0.97
HBP1	0.72	12	0.17	0.566	10476	0.963	0.434	7581	0.97
USP54	0.72	12	0.17	0.566	10477	0.963	0.434	7580	0.97
IDH1	0.72	12	0.17	0.566	10478	0.963	0.434	7579	0.97
C8orf74	0.72	12	0.17	0.566	10479	0.963	0.434	7578	0.97
BAIAP2L1	0.72	12	0.17	0.566	10480	0.963	0.434	7577	0.97
RARRES1	0.72	12	0.17	0.566	10481	0.963	0.434	7576	0.97
SEC11C	0.72	12	0.17	0.566	10482	0.963	0.434	7575	0.97
LMBRD1	0.72	12	0.17	0.567	10483	0.963	0.433	7574	0.97
WDR19	0.72	12	0.17	0.567	10484	0.963	0.433	7573	0.97
MBLAC2	0.72	12	0.17	0.567	10485	0.963	0.433	7572	0.97
KCNK5	0.73	12	0.17	0.567	10486	0.963	0.433	7571	0.97
IFITM5	0.73	12	0.17	0.567	10487	0.963	0.433	7570	0.97
FGF3	0.73	12	0.17	0.567	10488	0.963	0.433	7569	0.97
PTGIR	0.73	12	0.17	0.567	10489	0.963	0.433	7568	0.97
PARM1	0.73	12	0.17	0.567	10490	0.963	0.433	7567	0.97
HHEX	0.73	12	0.17	0.567	10491	0.963	0.433	7566	0.97
GOLGA2	0.73	12	0.17	0.567	10492	0.963	0.433	7565	0.97
ILDR2	0.73	12	0.17	0.567	10493	0.963	0.433	7564	0.97
C21orf59	0.73	12	0.17	0.567	10494	0.963	0.433	7563	0.97
SERPINA6	0.73	12	0.17	0.567	10495	0.963	0.433	7562	0.97
C6orf52	0.73	12	0.17	0.567	10496	0.963	0.433	7561	0.97
PHF16	0.73	12	0.17	0.567	10497	0.963	0.433	7560	0.97
CHRNA1	0.73	12	0.17	0.567	10498	0.963	0.433	7559	0.97
NCBP2	0.73	12	0.17	0.567	10499	0.963	0.433	7558	0.97
STPG2	0.73	12	0.17	0.567	10500	0.963	0.433	7557	0.97
COMMD10	0.73	12	0.17	0.567	10501	0.963	0.433	7556	0.97
MARS2	0.74	12	0.17	0.568	10502	0.963	0.432	7555	0.97
POLA1	0.74	12	0.17	0.568	10503	0.963	0.432	7554	0.97
CST9L	0.74	12	0.17	0.568	10504	0.963	0.432	7553	0.97
NDUFAF6	0.74	12	0.17	0.568	10505	0.963	0.432	7552	0.97
MPZL1	0.74	12	0.17	0.568	10506	0.963	0.432	7551	0.97
SYT6	0.74	12	0.17	0.568	10507	0.963	0.432	7550	0.97
PRKCI	0.74	12	0.17	0.568	10508	0.963	0.432	7549	0.97
UBXN2B	0.74	12	0.17	0.568	10509	0.963	0.432	7548	0.97
LILRB5	0.74	12	0.17	0.568	10510	0.963	0.432	7547	0.97
SLC28A1	0.74	12	0.17	0.568	10511	0.963	0.432	7546	0.97
WDR37	0.74	12	0.17	0.568	10512	0.963	0.432	7545	0.97
RDH5	0.74	12	0.17	0.568	10513	0.963	0.432	7544	0.97
ZFP37	0.74	12	0.17	0.568	10514	0.963	0.432	7543	0.97
TMEM184C	0.74	12	0.17	0.568	10515	0.963	0.432	7542	0.97
SHISA4	0.74	12	0.17	0.568	10516	0.963	0.432	7541	0.97
PTPN6	0.74	12	0.17	0.568	10517	0.963	0.432	7540	0.97
SLC15A1	0.74	12	0.17	0.568	10518	0.963	0.432	7539	0.97
SOX1	0.74	12	0.17	0.568	10519	0.963	0.432	7538	0.97
KIAA1586	0.74	12	0.17	0.568	10520	0.963	0.432	7537	0.97
C4orf48	0.74	12	0.17	0.568	10521	0.963	0.432	7536	0.97
KL	0.75	12	0.17	0.568	10522	0.963	0.432	7535	0.97
C2orf71	0.75	12	0.17	0.569	10523	0.963	0.431	7534	0.97
CYP7A1	0.75	12	0.17	0.569	10524	0.963	0.431	7533	0.97
MALL	0.75	12	0.17	0.569	10525	0.963	0.431	7532	0.97
RNF145	0.75	12	0.17	0.569	10526	0.963	0.431	7531	0.97
C12orf44	0.75	12	0.17	0.569	10527	0.963	0.431	7530	0.97
TET3	0.75	12	0.17	0.569	10528	0.963	0.431	7529	0.97
SCRT2	0.75	12	0.17	0.569	10529	0.963	0.431	7528	0.97
SETD5	0.75	12	0.17	0.569	10530	0.963	0.431	7527	0.97
CXXC4	0.75	12	0.17	0.569	10531	0.963	0.431	7526	0.97
SIRPD	0.75	12	0.17	0.569	10532	0.963	0.431	7525	0.97
OR8D2	0.75	12	0.17	0.569	10533	0.963	0.431	7524	0.97
SLC22A11	0.76	12	0.17	0.569	10534	0.963	0.431	7523	0.97
PRAMEF12	0.76	12	0.17	0.569	10535	0.963	0.431	7522	0.97
STX4	0.76	12	0.18	0.57	10536	0.963	0.43	7521	0.97
DUSP23	0.76	12	0.18	0.57	10537	0.963	0.43	7520	0.97
N6AMT1	0.76	12	0.18	0.57	10538	0.963	0.43	7519	0.97
DNASE1L1	0.76	12	0.18	0.57	10539	0.963	0.43	7518	0.97
MMP11	0.76	12	0.18	0.57	10540	0.963	0.43	7517	0.97
EPHB4	0.76	12	0.18	0.57	10541	0.963	0.43	7516	0.97
KHDRBS1	0.76	12	0.18	0.57	10542	0.963	0.43	7515	0.97
MC2R	0.76	12	0.18	0.57	10543	0.963	0.43	7514	0.97
STARD13	0.76	12	0.18	0.57	10544	0.963	0.43	7513	0.97
CXCL5	0.76	12	0.18	0.57	10545	0.963	0.43	7512	0.97
MON1A	0.76	12	0.18	0.57	10546	0.963	0.43	7511	0.97
RBBP8	0.76	12	0.18	0.57	10547	0.963	0.43	7510	0.97
KRTAP25-1	0.77	12	0.18	0.57	10548	0.963	0.43	7509	0.97
APLP1	0.77	12	0.18	0.57	10549	0.963	0.43	7508	0.97
RNF112	0.77	12	0.18	0.57	10550	0.963	0.43	7507	0.97
ABCA2	0.77	12	0.18	0.57	10551	0.963	0.43	7506	0.97
ABHD10	0.77	12	0.18	0.57	10552	0.963	0.43	7505	0.97
ANO5	0.77	12	0.18	0.57	10553	0.963	0.43	7504	0.97
FRRS1L	0.77	12	0.18	0.57	10554	0.963	0.43	7503	0.97
E2F1	0.77	12	0.18	0.57	10555	0.963	0.43	7502	0.97
FOXC2	0.77	12	0.18	0.57	10556	0.963	0.43	7501	0.97
COX7C	0.77	12	0.18	0.571	10557	0.963	0.429	7500	0.97
GKAP1	0.77	12	0.18	0.571	10558	0.963	0.429	7499	0.97
PRR22	0.77	12	0.18	0.571	10559	0.963	0.429	7498	0.97
HAS2	0.77	12	0.18	0.571	10560	0.963	0.429	7497	0.97
FAM53C	0.77	12	0.18	0.571	10561	0.963	0.429	7496	0.97
RDX	0.77	12	0.18	0.571	10562	0.963	0.429	7495	0.97
CRYGD	0.78	12	0.18	0.571	10563	0.963	0.429	7494	0.97
TAS2R50	0.78	12	0.18	0.571	10564	0.963	0.429	7493	0.97
NXF5	0.55	6	0.18	0.571	10565	0.963	0.429	7492	0.97
COMMD2	0.78	12	0.18	0.571	10566	0.963	0.429	7491	0.97
DMAP1	0.78	12	0.18	0.571	10567	0.963	0.429	7490	0.97
GTF2A2	0.78	12	0.18	0.571	10568	0.963	0.429	7489	0.97
ZC3H15	0.78	12	0.18	0.571	10569	0.963	0.429	7488	0.97
ZNF497	0.78	12	0.18	0.572	10570	0.963	0.428	7487	0.97
SNX4	0.78	12	0.18	0.572	10571	0.963	0.428	7486	0.97
BET1L	0.78	12	0.18	0.572	10572	0.963	0.428	7485	0.97
TBC1D14	0.78	12	0.18	0.572	10573	0.963	0.428	7484	0.97
B4GALT1	0.78	12	0.18	0.572	10574	0.963	0.428	7483	0.97
MAP1S	0.78	12	0.18	0.572	10575	0.963	0.428	7482	0.97
SUCLA2	0.79	12	0.18	0.572	10576	0.963	0.428	7481	0.97
ZNF404	0.79	12	0.18	0.572	10577	0.963	0.428	7480	0.97
HRC	0.79	12	0.18	0.572	10578	0.963	0.428	7479	0.97
MYOG	0.79	12	0.18	0.572	10579	0.963	0.428	7478	0.97
FXR1	0.79	12	0.18	0.572	10580	0.963	0.428	7477	0.97
TLR9	0.79	12	0.18	0.572	10581	0.963	0.428	7476	0.97
TIMM23	0.79	12	0.18	0.572	10582	0.963	0.428	7475	0.97
SP100	0.79	12	0.18	0.572	10583	0.963	0.428	7474	0.97
RAB3A	0.79	12	0.18	0.572	10584	0.963	0.428	7473	0.97
LHFPL2	0.79	12	0.18	0.572	10585	0.963	0.428	7472	0.97
MC4R	0.79	12	0.18	0.572	10586	0.963	0.428	7471	0.97
GLIPR2	0.79	12	0.18	0.572	10587	0.963	0.428	7470	0.97
HOXB5	0.79	12	0.18	0.572	10588	0.963	0.428	7469	0.97
C4orf33	0.69	9	0.18	0.572	10589	0.963	0.428	7468	0.97
DYDC1	0.79	12	0.18	0.573	10590	0.963	0.427	7467	0.97
GPR64	0.79	12	0.18	0.573	10591	0.963	0.427	7466	0.97
TNFAIP8L1	0.79	12	0.18	0.573	10592	0.963	0.427	7465	0.97
TSPYL4	0.79	12	0.18	0.573	10593	0.963	0.427	7464	0.97
ANKRD33	0.79	12	0.18	0.573	10594	0.963	0.427	7463	0.97
ADRB2	0.8	12	0.18	0.573	10595	0.963	0.427	7462	0.97
GHRHR	0.8	12	0.18	0.573	10596	0.963	0.427	7461	0.97
XPR1	0.8	12	0.18	0.573	10597	0.963	0.427	7460	0.97
RPRM	0.8	12	0.18	0.573	10598	0.963	0.427	7459	0.97
CD52	0.69	9	0.18	0.573	10599	0.963	0.427	7458	0.97
EPHA8	0.8	12	0.18	0.573	10600	0.963	0.427	7457	0.97
OSTN	0.8	12	0.18	0.573	10601	0.963	0.427	7456	0.97
BTRC	0.8	12	0.18	0.573	10602	0.963	0.427	7455	0.97
KHK	0.8	12	0.18	0.573	10603	0.963	0.427	7454	0.97
TBC1D10B	0.8	12	0.18	0.573	10604	0.963	0.427	7453	0.97
ZNF550	0.8	12	0.18	0.573	10605	0.963	0.427	7452	0.97
KLHDC2	0.8	12	0.18	0.573	10606	0.963	0.427	7451	0.97
PREP	0.8	12	0.18	0.573	10607	0.963	0.427	7450	0.97
TLE4	0.8	12	0.19	0.573	10608	0.963	0.427	7449	0.97
CLEC19A	0.8	12	0.19	0.573	10609	0.963	0.427	7448	0.97
SLC35F3	0.8	12	0.19	0.573	10610	0.963	0.427	7447	0.97
RCN3	0.8	12	0.19	0.573	10611	0.963	0.427	7446	0.97
C3orf79	0.7	9	0.19	0.573	10612	0.963	0.427	7445	0.97
CYHR1	0.8	12	0.19	0.573	10613	0.963	0.427	7444	0.97
C16orf45	0.8	12	0.19	0.573	10614	0.963	0.427	7443	0.97
CLEC12A	0.8	12	0.19	0.574	10615	0.963	0.426	7442	0.97
PGC	0.8	12	0.19	0.574	10616	0.963	0.426	7441	0.97
CCDC30	0.8	12	0.19	0.574	10617	0.963	0.426	7440	0.97
COX17	0.8	12	0.19	0.574	10618	0.963	0.426	7439	0.97
TEKT4	0.81	12	0.19	0.574	10619	0.963	0.426	7438	0.97
CCDC88C	0.81	12	0.19	0.574	10620	0.963	0.426	7437	0.97
NUDCD3	0.81	12	0.19	0.574	10621	0.963	0.426	7436	0.97
TPH2	0.81	12	0.19	0.574	10622	0.963	0.426	7435	0.97
ALDH5A1	0.81	12	0.19	0.574	10623	0.963	0.426	7434	0.97
CRNKL1	0.81	12	0.19	0.574	10624	0.963	0.426	7433	0.97
C9orf96	0.81	12	0.19	0.574	10625	0.963	0.426	7432	0.97
RHOC	0.81	12	0.19	0.574	10626	0.963	0.426	7431	0.97
DNAJB4	0.81	12	0.19	0.574	10627	0.963	0.426	7430	0.97
GOLPH3	0.81	12	0.19	0.574	10628	0.963	0.426	7429	0.97
FFAR2	0.81	12	0.19	0.574	10629	0.963	0.426	7428	0.97
CDKN1C	0.81	12	0.19	0.574	10630	0.963	0.426	7427	0.97
CIB4	0.81	12	0.19	0.574	10631	0.963	0.426	7426	0.97
TXNDC8	0.7	9	0.19	0.574	10632	0.963	0.426	7425	0.97
CCDC135	0.81	12	0.19	0.574	10633	0.963	0.426	7424	0.97
CYB5D2	0.81	12	0.19	0.574	10634	0.963	0.426	7423	0.97
PCP2	0.81	12	0.19	0.574	10635	0.963	0.426	7422	0.97
TSHB	0.81	12	0.19	0.574	10636	0.963	0.426	7421	0.97
PTPRN	0.82	12	0.19	0.575	10637	0.963	0.425	7420	0.97
C10orf54	0.82	12	0.19	0.575	10638	0.963	0.425	7419	0.97
DUSP21	0.82	12	0.19	0.575	10639	0.963	0.425	7418	0.97
VMP1	0.82	12	0.19	0.575	10640	0.963	0.425	7417	0.97
UXT	0.82	12	0.19	0.575	10641	0.963	0.425	7416	0.97
RSPO2	0.82	12	0.19	0.575	10642	0.963	0.425	7415	0.97
HCST	0.82	12	0.19	0.575	10643	0.963	0.425	7414	0.97
USP38	0.82	12	0.19	0.575	10644	0.963	0.425	7413	0.97
FUT6	0.82	12	0.19	0.575	10645	0.963	0.425	7412	0.97
SLC1A3	0.82	12	0.19	0.575	10646	0.963	0.425	7411	0.97
SOX11	0.82	12	0.19	0.575	10647	0.963	0.425	7410	0.97
TMEM165	0.82	12	0.19	0.575	10648	0.963	0.425	7409	0.97
MGLL	0.82	12	0.19	0.575	10649	0.963	0.425	7408	0.97
DMRT1	0.82	12	0.19	0.575	10650	0.963	0.425	7407	0.97
APOPT1	0.58	6	0.19	0.575	10651	0.963	0.425	7406	0.97
LARP1B	0.82	12	0.19	0.575	10652	0.963	0.425	7405	0.97
FAM57A	0.82	12	0.19	0.575	10653	0.963	0.425	7404	0.97
RCAN1	0.82	12	0.19	0.575	10654	0.963	0.425	7403	0.97
TPM4	0.82	12	0.19	0.575	10655	0.963	0.425	7402	0.97
STEAP1B	0.83	12	0.19	0.576	10656	0.963	0.424	7401	0.97
MAPRE2	0.83	12	0.19	0.576	10657	0.963	0.424	7400	0.97
NDST3	0.83	12	0.19	0.576	10658	0.963	0.424	7399	0.97
SMIM12	0.83	12	0.19	0.576	10659	0.963	0.424	7398	0.97
ELK1	0.83	12	0.19	0.576	10660	0.963	0.424	7397	0.97
RESP18	0.83	12	0.19	0.576	10661	0.963	0.424	7396	0.97
MICALCL	0.83	12	0.19	0.576	10662	0.963	0.424	7395	0.97
IL1RAP	0.83	12	0.19	0.576	10663	0.963	0.424	7394	0.97
CYB561D1	0.83	12	0.19	0.576	10664	0.963	0.424	7393	0.97
CECR5	0.83	12	0.19	0.576	10665	0.963	0.424	7392	0.97
MDH1	0.83	12	0.19	0.576	10666	0.963	0.424	7391	0.97
ABR	0.83	12	0.19	0.576	10667	0.963	0.424	7390	0.97
PTPN2	0.83	12	0.19	0.576	10668	0.963	0.424	7389	0.97
MPPED1	0.83	12	0.19	0.576	10669	0.963	0.424	7388	0.97
GNAQ	0.83	12	0.19	0.576	10670	0.963	0.424	7387	0.97
COX4I1	0.84	12	0.19	0.576	10671	0.963	0.424	7386	0.97
SWAP70	0.84	12	0.19	0.577	10672	0.963	0.423	7385	0.97
CTD-2368P22.1	0.84	12	0.19	0.577	10673	0.963	0.423	7384	0.97
LRRC32	0.84	12	0.19	0.577	10674	0.963	0.423	7383	0.97
EMILIN3	0.84	12	0.19	0.577	10675	0.963	0.423	7382	0.97
KCNH8	0.84	12	0.19	0.577	10676	0.963	0.423	7381	0.97
KIF3B	0.84	12	0.19	0.577	10677	0.963	0.423	7380	0.97
CITED4	0.84	12	0.19	0.577	10678	0.963	0.423	7379	0.97
MUC4	0.84	12	0.19	0.577	10679	0.963	0.423	7378	0.97
RBP4	0.84	12	0.19	0.577	10680	0.963	0.423	7377	0.97
OR51F1	0.84	12	0.19	0.577	10681	0.963	0.423	7376	0.97
ASH1L	0.84	12	0.19	0.577	10682	0.963	0.423	7375	0.97
RDH16	0.84	12	0.19	0.577	10683	0.963	0.423	7374	0.97
RCVRN	0.84	12	0.19	0.577	10684	0.963	0.423	7373	0.97
SLC6A19	0.84	12	0.19	0.577	10685	0.963	0.423	7372	0.97
SNRNP27	0.84	12	0.19	0.577	10686	0.963	0.423	7371	0.97
SLC34A3	0.84	12	0.19	0.577	10687	0.963	0.423	7370	0.97
CRYBG3	0.85	12	0.19	0.577	10688	0.963	0.423	7369	0.97
C16orf62	0.85	12	0.2	0.577	10689	0.963	0.423	7368	0.97
HYAL4	0.85	12	0.2	0.577	10690	0.963	0.423	7367	0.97
NFASC	0.85	12	0.2	0.577	10691	0.963	0.423	7366	0.97
FXN	0.85	12	0.2	0.577	10692	0.963	0.423	7365	0.97
DYNC1I1	0.85	12	0.2	0.577	10693	0.963	0.423	7364	0.97
TBCCD1	0.85	12	0.2	0.578	10694	0.963	0.422	7363	0.97
C19orf77	0.85	12	0.2	0.578	10695	0.963	0.422	7362	0.97
MYCT1	0.85	12	0.2	0.578	10696	0.963	0.422	7361	0.97
EMP3	0.85	12	0.2	0.578	10697	0.963	0.422	7360	0.97
PTPN13	0.85	12	0.2	0.578	10698	0.963	0.422	7359	0.97
C7orf69	0.85	12	0.2	0.578	10699	0.963	0.422	7358	0.97
ALKBH6	0.85	12	0.2	0.578	10700	0.963	0.422	7357	0.97
OR10W1	0.85	12	0.2	0.578	10701	0.963	0.422	7356	0.97
DUXA	0.85	12	0.2	0.578	10702	0.963	0.422	7355	0.97
CIT	0.86	12	0.2	0.578	10703	0.963	0.422	7354	0.97
KRTAP8-1	0.86	12	0.2	0.578	10704	0.963	0.422	7353	0.97
WDR25	0.86	12	0.2	0.578	10705	0.963	0.422	7352	0.97
SSTR3	0.86	12	0.2	0.578	10706	0.963	0.422	7351	0.97
DMC1	0.86	12	0.2	0.578	10707	0.963	0.422	7350	0.97
ATP11C	0.86	12	0.2	0.579	10708	0.963	0.421	7349	0.97
TCN1	0.86	12	0.2	0.579	10709	0.963	0.421	7348	0.97
YIF1A	0.86	12	0.2	0.579	10710	0.963	0.421	7347	0.97
GPD2	0.86	12	0.2	0.579	10711	0.963	0.421	7346	0.97
LRAT	0.86	12	0.2	0.579	10712	0.963	0.421	7345	0.97
LCN15	0.86	12	0.2	0.579	10713	0.963	0.421	7344	0.97
HTR1A	0.86	12	0.2	0.579	10714	0.963	0.421	7343	0.97
BCCIP	0.86	12	0.2	0.579	10715	0.963	0.421	7342	0.97
NR1I2	0.87	12	0.2	0.579	10716	0.963	0.421	7341	0.97
CRY1	0.87	12	0.2	0.579	10717	0.963	0.421	7340	0.97
MEX3D	0.87	12	0.2	0.579	10718	0.963	0.421	7339	0.97
PTPRCAP	0.87	12	0.2	0.579	10719	0.963	0.421	7338	0.97
KBTBD8	0.87	12	0.2	0.579	10720	0.963	0.421	7337	0.97
RPS13	0.87	12	0.2	0.579	10721	0.963	0.421	7336	0.97
ZNF385D	0.87	12	0.2	0.579	10722	0.963	0.421	7335	0.97
MYC	0.87	12	0.2	0.579	10723	0.963	0.421	7334	0.97
HADHB	0.87	12	0.2	0.579	10724	0.963	0.421	7333	0.97
C1QTNF2	0.87	12	0.2	0.579	10725	0.963	0.421	7332	0.97
MRPS15	0.87	12	0.2	0.579	10726	0.963	0.421	7331	0.97
DYRK3	0.87	12	0.2	0.579	10727	0.963	0.421	7330	0.97
HOXB9	0.87	12	0.2	0.579	10728	0.963	0.421	7329	0.97
ADAM15	0.87	12	0.2	0.579	10729	0.963	0.421	7328	0.97
ATP13A5	0.87	12	0.2	0.579	10730	0.963	0.421	7327	0.97
TBRG4	0.87	12	0.2	0.58	10731	0.963	0.42	7326	0.97
ZNF442	0.62	6	0.2	0.58	10732	0.963	0.42	7325	0.97
YIPF4	0.88	12	0.2	0.58	10733	0.963	0.42	7324	0.97
PCYT1B	0.88	12	0.2	0.58	10734	0.963	0.42	7323	0.97
ATP6AP1	0.88	12	0.2	0.58	10735	0.963	0.42	7322	0.97
SEMA4G	0.88	12	0.2	0.58	10736	0.963	0.42	7321	0.97
ATXN3L	0.88	12	0.2	0.58	10737	0.963	0.42	7320	0.97
MAFA	0.88	12	0.2	0.58	10738	0.963	0.42	7319	0.97
SLC52A2	0.88	12	0.2	0.58	10739	0.963	0.42	7318	0.97
WFDC2	0.88	12	0.2	0.58	10740	0.963	0.42	7317	0.97
PSMC1	0.88	12	0.2	0.58	10741	0.963	0.42	7316	0.97
HTR1F	0.88	12	0.2	0.58	10742	0.963	0.42	7315	0.97
PGLS	0.88	12	0.2	0.58	10743	0.963	0.42	7314	0.97
MINK1	0.88	12	0.2	0.58	10744	0.963	0.42	7313	0.97
HNRNPD	0.88	12	0.2	0.58	10745	0.963	0.42	7312	0.97
PDCD1LG2	0.88	12	0.2	0.58	10746	0.963	0.42	7311	0.97
ZNF195	0.88	12	0.2	0.58	10747	0.963	0.42	7310	0.97
ATP4A	0.88	12	0.2	0.581	10748	0.963	0.419	7309	0.97
OAS1	0.88	12	0.2	0.581	10749	0.963	0.419	7308	0.97
SF3A3	0.88	12	0.2	0.581	10750	0.963	0.419	7307	0.97
C1orf192	0.89	12	0.2	0.581	10751	0.963	0.419	7306	0.97
TMEM249	0.89	12	0.2	0.581	10752	0.963	0.419	7305	0.97
ADH7	0.89	12	0.2	0.581	10753	0.963	0.419	7304	0.97
ZNF496	0.89	12	0.2	0.581	10754	0.963	0.419	7303	0.97
IL13RA1	0.89	12	0.2	0.581	10755	0.963	0.419	7302	0.97
PTP4A3	0.89	12	0.2	0.581	10756	0.963	0.419	7301	0.97
HTR1B	0.89	12	0.2	0.581	10757	0.963	0.419	7300	0.97
TKTL2	0.89	12	0.2	0.581	10758	0.963	0.419	7299	0.97
GNL2	0.89	12	0.2	0.581	10759	0.963	0.419	7298	0.97
ACSL5	0.89	12	0.2	0.581	10760	0.963	0.419	7297	0.97
UBR3	0.89	12	0.21	0.581	10761	0.963	0.419	7296	0.97
DKK1	0.89	12	0.21	0.581	10762	0.963	0.419	7295	0.97
SMC5	0.89	12	0.21	0.581	10763	0.963	0.419	7294	0.97
MAPK6	0.89	12	0.21	0.581	10764	0.963	0.419	7293	0.97
SCG3	0.89	12	0.21	0.581	10765	0.963	0.419	7292	0.97
OASL	0.89	12	0.21	0.581	10766	0.963	0.419	7291	0.97
THSD4	0.89	12	0.21	0.581	10767	0.963	0.419	7290	0.97
PDE2A	0.89	12	0.21	0.582	10768	0.963	0.418	7289	0.97
SFRP1	0.89	12	0.21	0.582	10769	0.963	0.418	7288	0.97
SLC5A10	0.89	12	0.21	0.582	10770	0.963	0.418	7287	0.97
RIIAD1	0.9	12	0.21	0.582	10771	0.963	0.418	7286	0.97
CLVS1	0.9	12	0.21	0.582	10772	0.963	0.418	7285	0.97
F11	0.9	12	0.21	0.582	10773	0.963	0.418	7284	0.97
AGMAT	0.9	12	0.21	0.582	10774	0.963	0.418	7283	0.97
MOCOS	0.9	12	0.21	0.582	10775	0.963	0.418	7282	0.97
PNMAL1	0.9	12	0.21	0.582	10776	0.963	0.418	7281	0.97
IL17RD	0.9	12	0.21	0.582	10777	0.963	0.418	7280	0.97
GALNTL5	0.9	12	0.21	0.582	10778	0.963	0.418	7279	0.97
OR2B6	0.9	12	0.21	0.582	10779	0.963	0.418	7278	0.97
TNFRSF25	0.9	12	0.21	0.582	10780	0.963	0.418	7277	0.97
SFXN4	0.9	12	0.21	0.582	10781	0.963	0.418	7276	0.97
MTAP	0.9	12	0.21	0.582	10782	0.963	0.418	7275	0.97
PDCL3	0.9	12	0.21	0.582	10783	0.963	0.418	7274	0.97
PLEK	0.9	12	0.21	0.582	10784	0.963	0.418	7273	0.97
CIRBP	0.9	12	0.21	0.582	10785	0.963	0.418	7272	0.97
CCDC147	0.9	12	0.21	0.582	10786	0.963	0.418	7271	0.97
WRNIP1	0.91	12	0.21	0.583	10787	0.963	0.417	7270	0.97
CRY2	0.91	12	0.21	0.583	10788	0.963	0.417	7269	0.97
PUSL1	0.91	12	0.21	0.583	10789	0.963	0.417	7268	0.97
COL14A1	0.91	12	0.21	0.583	10790	0.963	0.417	7267	0.97
STAMBPL1	0.91	12	0.21	0.583	10791	0.963	0.417	7266	0.97
PCNXL4	0.91	12	0.21	0.583	10792	0.963	0.417	7265	0.97
GPR158	0.91	12	0.21	0.583	10793	0.963	0.417	7264	0.97
IFNLR1	0.91	12	0.21	0.583	10794	0.963	0.417	7263	0.97
CBX7	0.91	12	0.21	0.583	10795	0.963	0.417	7262	0.97
DPT	0.91	12	0.21	0.583	10796	0.963	0.417	7261	0.97
RPL11	0.91	12	0.21	0.583	10797	0.963	0.417	7260	0.97
OSBP	0.91	12	0.21	0.583	10798	0.963	0.417	7259	0.97
PMFBP1	0.91	12	0.21	0.583	10799	0.963	0.417	7258	0.97
BSPRY	0.91	12	0.21	0.583	10800	0.963	0.417	7257	0.97
DUSP7	0.91	12	0.21	0.583	10801	0.963	0.417	7256	0.97
ABCB11	0.91	12	0.21	0.583	10802	0.963	0.417	7255	0.97
MIXL1	0.91	12	0.21	0.583	10803	0.963	0.417	7254	0.97
PIK3R1	0.91	12	0.21	0.583	10804	0.963	0.417	7253	0.97
TNFAIP8L3	0.91	12	0.21	0.583	10805	0.963	0.417	7252	0.97
SNTA1	0.91	12	0.21	0.583	10806	0.963	0.417	7251	0.97
CD80	0.91	12	0.21	0.583	10807	0.963	0.417	7250	0.97
ABCC9	0.92	12	0.21	0.583	10808	0.963	0.417	7249	0.97
NRXN2	0.92	12	0.21	0.583	10809	0.963	0.417	7248	0.97
COLEC10	0.92	12	0.21	0.584	10810	0.963	0.416	7247	0.97
FBN2	0.92	12	0.21	0.584	10811	0.963	0.416	7246	0.97
C1QA	0.92	12	0.21	0.584	10812	0.963	0.416	7245	0.97
ARHGAP28	0.92	12	0.21	0.584	10813	0.963	0.416	7244	0.97
KY	0.92	12	0.21	0.584	10814	0.963	0.416	7243	0.97
TMEM231	0.92	12	0.21	0.584	10815	0.963	0.416	7242	0.97
APOC4	0.92	12	0.21	0.584	10816	0.963	0.416	7241	0.97
RDH10	0.92	12	0.21	0.584	10817	0.963	0.416	7240	0.97
CYYR1	0.92	12	0.21	0.584	10818	0.963	0.416	7239	0.97
KRT18	0.8	9	0.21	0.584	10819	0.963	0.416	7238	0.97
CAPN11	0.92	12	0.21	0.584	10820	0.963	0.416	7237	0.97
GRINA	0.92	12	0.21	0.584	10821	0.963	0.416	7236	0.97
TNIP2	0.92	12	0.21	0.584	10822	0.963	0.416	7235	0.97
RAB11FIP1	0.92	12	0.21	0.584	10823	0.963	0.416	7234	0.97
ANK1	0.92	12	0.21	0.584	10824	0.963	0.416	7233	0.97
KLHDC1	0.92	12	0.21	0.584	10825	0.963	0.416	7232	0.97
LINGO2	0.92	12	0.21	0.584	10826	0.963	0.416	7231	0.97
KCNJ8	0.92	12	0.21	0.584	10827	0.963	0.416	7230	0.97
C6orf48	0.92	12	0.21	0.584	10828	0.963	0.416	7229	0.97
ZNF396	0.92	12	0.21	0.584	10829	0.963	0.416	7228	0.97
RBM4B	0.93	12	0.21	0.584	10830	0.963	0.416	7227	0.97
SNX16	0.93	12	0.21	0.585	10831	0.963	0.415	7226	0.97
NR2F1	0.93	12	0.21	0.585	10832	0.963	0.415	7225	0.97
KLK7	0.93	12	0.21	0.585	10833	0.963	0.415	7224	0.97
HKR1	0.93	12	0.21	0.585	10834	0.963	0.415	7223	0.97
CHURC1	0.93	12	0.21	0.585	10835	0.963	0.415	7222	0.97
MAST3	0.93	12	0.21	0.585	10836	0.963	0.415	7221	0.97
PLSCR2	0.93	12	0.21	0.585	10837	0.963	0.415	7220	0.97
KRTAP12-1	0.66	6	0.21	0.585	10838	0.963	0.415	7219	0.97
CCDC17	0.93	12	0.21	0.585	10839	0.963	0.415	7218	0.97
SLC4A9	0.93	12	0.21	0.585	10840	0.963	0.415	7217	0.97
SIX5	0.93	12	0.21	0.585	10841	0.963	0.415	7216	0.97
SOST	0.94	12	0.22	0.585	10842	0.963	0.415	7215	0.97
NHSL2	0.94	12	0.22	0.585	10843	0.963	0.415	7214	0.97
UQCRB	0.47	3	0.22	0.585	10844	0.963	0.415	7213	0.97
SENP8	0.94	12	0.22	0.585	10845	0.963	0.415	7212	0.97
ZNF641	0.94	12	0.22	0.585	10846	0.963	0.415	7211	0.97
APC2	0.94	12	0.22	0.585	10847	0.963	0.415	7210	0.97
ZNF345	0.94	12	0.22	0.585	10848	0.963	0.415	7209	0.97
C1orf216	0.94	12	0.22	0.585	10849	0.963	0.415	7208	0.97
SPSB4	0.94	12	0.22	0.585	10850	0.963	0.415	7207	0.97
SLC16A11	0.94	12	0.22	0.585	10851	0.963	0.415	7206	0.97
PSMD1	0.94	12	0.22	0.585	10852	0.963	0.415	7205	0.97
MAT2A	0.94	12	0.22	0.585	10853	0.963	0.415	7204	0.97
DRP2	0.94	12	0.22	0.585	10854	0.963	0.415	7203	0.97
CEP170	0.94	12	0.22	0.585	10855	0.963	0.415	7202	0.97
FSTL3	0.94	12	0.22	0.585	10856	0.963	0.415	7201	0.97
NTM	0.94	12	0.22	0.585	10857	0.963	0.415	7200	0.97
BTC	0.94	12	0.22	0.585	10858	0.963	0.415	7199	0.97
CYP2U1	0.94	12	0.22	0.586	10859	0.963	0.414	7198	0.97
ESRP2	0.94	12	0.22	0.586	10860	0.963	0.414	7197	0.97
TGOLN2	0.94	12	0.22	0.586	10861	0.963	0.414	7196	0.97
PCMTD1	0.94	12	0.22	0.586	10862	0.963	0.414	7195	0.97
L2HGDH	0.94	12	0.22	0.586	10863	0.963	0.414	7194	0.97
KLK15	0.94	12	0.22	0.586	10864	0.963	0.414	7193	0.97
TRAF3IP2	0.94	12	0.22	0.586	10865	0.963	0.414	7192	0.97
CYB561D2	0.94	12	0.22	0.586	10866	0.963	0.414	7191	0.97
CFTR	0.94	12	0.22	0.586	10867	0.963	0.414	7190	0.97
AGXT	0.94	12	0.22	0.586	10868	0.963	0.414	7189	0.97
RUFY4	0.94	12	0.22	0.586	10869	0.963	0.414	7188	0.97
MST1	0.94	12	0.22	0.586	10870	0.963	0.414	7187	0.97
ROR2	0.95	12	0.22	0.586	10871	0.963	0.414	7186	0.97
C1GALT1C1	0.95	12	0.22	0.586	10872	0.963	0.414	7185	0.97
SYNGR4	0.95	12	0.22	0.586	10873	0.963	0.414	7184	0.97
C6orf222	0.95	12	0.22	0.586	10874	0.963	0.414	7183	0.97
PTGER3	0.95	12	0.22	0.586	10875	0.963	0.414	7182	0.97
CAPZA2	0.95	12	0.22	0.586	10876	0.963	0.414	7181	0.97
WDR24	0.95	12	0.22	0.586	10877	0.963	0.414	7180	0.97
GIMAP4	0.95	12	0.22	0.586	10878	0.963	0.414	7179	0.97
ACADL	0.95	12	0.22	0.586	10879	0.963	0.414	7178	0.97
MUS81	0.95	12	0.22	0.586	10880	0.963	0.414	7177	0.97
TRIM66	0.95	12	0.22	0.587	10881	0.963	0.413	7176	0.97
P2RY10	0.95	12	0.22	0.587	10882	0.963	0.413	7175	0.97
PRAP1	0.95	12	0.22	0.587	10883	0.963	0.413	7174	0.97
MPHOSPH9	0.95	12	0.22	0.587	10884	0.963	0.413	7173	0.97
C4orf27	0.95	12	0.22	0.587	10885	0.963	0.413	7172	0.97
SRSF12	0.95	12	0.22	0.587	10886	0.963	0.413	7171	0.97
NEUROG3	0.95	12	0.22	0.587	10887	0.963	0.413	7170	0.97
SMARCA2	0.95	12	0.22	0.587	10888	0.963	0.413	7169	0.97
KCNE4	0.83	9	0.22	0.587	10889	0.963	0.413	7168	0.97
PLA2G15	0.95	12	0.22	0.587	10890	0.963	0.413	7167	0.97
FAM220A	0.95	12	0.22	0.587	10891	0.963	0.413	7166	0.97
ANXA7	0.96	12	0.22	0.587	10892	0.963	0.413	7165	0.97
NAGK	0.96	12	0.22	0.587	10893	0.963	0.413	7164	0.97
POLR3G	0.48	3	0.22	0.587	10894	0.963	0.413	7163	0.97
MSMB	0.96	12	0.22	0.587	10895	0.963	0.413	7162	0.97
NXNL1	0.96	12	0.22	0.587	10896	0.963	0.413	7161	0.97
C21orf2	0.96	12	0.22	0.587	10897	0.963	0.413	7160	0.97
DAXX	0.96	12	0.22	0.587	10898	0.963	0.413	7159	0.97
ZNF467	0.96	12	0.22	0.587	10899	0.963	0.413	7158	0.97
API5	0.96	12	0.22	0.587	10900	0.963	0.413	7157	0.97
SLC7A14	0.96	12	0.22	0.587	10901	0.963	0.413	7156	0.97
MXD3	0.96	12	0.22	0.588	10902	0.963	0.412	7155	0.97
OR51E1	0.96	12	0.22	0.588	10903	0.963	0.412	7154	0.97
SP140L	0.96	12	0.22	0.588	10904	0.963	0.412	7153	0.97
SPATS1	0.96	12	0.22	0.588	10905	0.963	0.412	7152	0.97
PGBD3	0.96	12	0.22	0.588	10906	0.963	0.412	7151	0.97
RIPPLY2	0.97	12	0.22	0.588	10907	0.963	0.412	7150	0.97
FBRSL1	0.97	12	0.22	0.588	10908	0.963	0.412	7149	0.97
TRAK2	0.97	12	0.22	0.588	10909	0.963	0.412	7148	0.97
SSPN	0.97	12	0.22	0.588	10910	0.963	0.412	7147	0.97
SMUG1	0.97	12	0.22	0.588	10911	0.963	0.412	7146	0.97
ZNF286A	0.97	12	0.22	0.588	10912	0.963	0.412	7145	0.97
SUMO2	0.49	3	0.22	0.588	10913	0.963	0.412	7144	0.97
ANO4	0.97	12	0.22	0.588	10914	0.963	0.412	7143	0.97
B9D2	0.97	12	0.22	0.589	10915	0.963	0.411	7142	0.97
STK11IP	0.97	12	0.22	0.589	10916	0.963	0.411	7141	0.97
CLDN25	0.98	12	0.22	0.589	10917	0.963	0.411	7140	0.97
CIDEC	0.98	12	0.22	0.589	10918	0.963	0.411	7139	0.97
NOP14	0.98	12	0.22	0.589	10919	0.963	0.411	7138	0.97
S100A11	0.69	6	0.22	0.589	10920	0.963	0.411	7137	0.97
FTMT	0.98	12	0.22	0.589	10921	0.963	0.411	7136	0.97
KCNJ3	0.98	12	0.22	0.589	10922	0.963	0.411	7135	0.97
WWP2	0.98	12	0.22	0.589	10923	0.963	0.411	7134	0.97
PRCP	0.98	12	0.22	0.589	10924	0.963	0.411	7133	0.97
CA11	0.98	12	0.22	0.589	10925	0.963	0.411	7132	0.97
DNAH9	0.98	12	0.23	0.589	10926	0.963	0.411	7131	0.97
KIAA1211	0.98	12	0.23	0.589	10927	0.963	0.411	7130	0.97
TRAPPC10	0.98	12	0.23	0.589	10928	0.963	0.411	7129	0.97
C22orf26	0.98	12	0.23	0.589	10929	0.963	0.411	7128	0.97
SLC25A27	0.98	12	0.23	0.589	10930	0.963	0.411	7127	0.97
ZNF282	0.98	12	0.23	0.589	10931	0.963	0.411	7126	0.97
RALBP1	0.98	12	0.23	0.589	10932	0.963	0.411	7125	0.97
PTGR2	0.98	12	0.23	0.589	10933	0.963	0.411	7124	0.97
RNF223	0.98	12	0.23	0.589	10934	0.963	0.411	7123	0.97
FXYD4	0.99	12	0.23	0.59	10935	0.963	0.41	7122	0.97
SMCO3	0.99	12	0.23	0.59	10936	0.963	0.41	7121	0.97
LAD1	0.99	12	0.23	0.59	10937	0.963	0.41	7120	0.97
LYL1	0.99	12	0.23	0.59	10938	0.963	0.41	7119	0.97
ANKRD36C	0.99	12	0.23	0.59	10939	0.963	0.41	7118	0.97
CARKD	0.99	12	0.23	0.59	10940	0.963	0.41	7117	0.97
SFTPD	0.99	12	0.23	0.59	10941	0.963	0.41	7116	0.97
HMX1	0.99	12	0.23	0.59	10942	0.963	0.41	7115	0.97
RAD9B	0.99	12	0.23	0.59	10943	0.963	0.41	7114	0.97
PICALM	0.99	12	0.23	0.59	10944	0.963	0.41	7113	0.97
IDNK	0.99	12	0.23	0.59	10945	0.963	0.41	7112	0.97
C2orf62	0.99	12	0.23	0.59	10946	0.963	0.41	7111	0.97
NUCB2	0.99	12	0.23	0.59	10947	0.963	0.41	7110	0.97
AGAP1	0.99	12	0.23	0.59	10948	0.963	0.41	7109	0.97
LGALS8	0.99	12	0.23	0.59	10949	0.963	0.41	7108	0.97
NKD1	0.99	12	0.23	0.59	10950	0.963	0.41	7107	0.97
GAS2L2	0.99	12	0.23	0.59	10951	0.963	0.41	7106	0.97
DCPS	1	12	0.23	0.59	10952	0.963	0.41	7105	0.97
LMTK2	1	12	0.23	0.59	10953	0.963	0.41	7104	0.97
SIX4	1	12	0.23	0.59	10954	0.963	0.41	7103	0.97
CSRNP1	1	12	0.23	0.59	10955	0.963	0.41	7102	0.97
MYB	1	12	0.23	0.591	10956	0.963	0.409	7101	0.97
AKR1E2	1	12	0.23	0.591	10957	0.963	0.409	7100	0.97
OR10A5	1	12	0.23	0.591	10958	0.963	0.409	7099	0.97
ATP8A1	1	12	0.23	0.591	10959	0.963	0.409	7098	0.97
CDKN2AIP	1	12	0.23	0.591	10960	0.963	0.409	7097	0.97
MFN1	1	12	0.23	0.591	10961	0.963	0.409	7096	0.97
NEU1	1	12	0.23	0.591	10962	0.963	0.409	7095	0.97
ASCL4	1	12	0.23	0.591	10963	0.963	0.409	7094	0.97
FBXL6	1	12	0.23	0.591	10964	0.963	0.409	7093	0.97
FAM71E1	1	12	0.23	0.591	10965	0.963	0.409	7092	0.97
RSBN1	1	12	0.23	0.591	10966	0.963	0.409	7091	0.97
MARCKS	1	12	0.23	0.591	10967	0.963	0.409	7090	0.97
BCL11B	1	12	0.23	0.591	10968	0.963	0.409	7089	0.97
ABCA3	1	12	0.23	0.591	10969	0.963	0.409	7088	0.97
OR1Q1	1	12	0.23	0.591	10970	0.963	0.409	7087	0.97
EIF4EBP1	1	12	0.23	0.591	10971	0.963	0.409	7086	0.97
SHANK3	1	12	0.23	0.591	10972	0.963	0.409	7085	0.97
ACOX3	1	12	0.23	0.591	10973	0.963	0.409	7084	0.97
FBLL1	1	12	0.23	0.591	10974	0.963	0.409	7083	0.97
STAT2	1.01	12	0.23	0.591	10975	0.963	0.409	7082	0.97
MAGEE2	1.01	12	0.23	0.591	10976	0.963	0.409	7081	0.97
VPS37D	1.01	12	0.23	0.591	10977	0.963	0.409	7080	0.97
ATP6V1H	1.01	12	0.23	0.591	10978	0.963	0.409	7079	0.97
ZNF174	1.01	12	0.23	0.592	10979	0.963	0.408	7078	0.97
NACC1	1.01	12	0.23	0.592	10980	0.963	0.408	7077	0.97
HIST1H2BK	0.87	9	0.23	0.592	10981	0.963	0.408	7076	0.97
ALB	1.01	12	0.23	0.592	10982	0.963	0.408	7075	0.97
GNG4	1.01	12	0.23	0.592	10983	0.963	0.408	7074	0.97
TMEM173	1.01	12	0.23	0.592	10984	0.963	0.408	7073	0.97
TBC1D10A	1.01	12	0.23	0.592	10985	0.963	0.408	7072	0.97
PPARGC1A	1.01	12	0.23	0.592	10986	0.963	0.408	7071	0.97
OSBP2	1.01	12	0.23	0.592	10987	0.963	0.408	7070	0.97
MED22	1.01	12	0.23	0.592	10988	0.963	0.408	7069	0.97
CYC1	1.01	12	0.23	0.592	10989	0.963	0.408	7068	0.97
DLG3	1.01	12	0.23	0.592	10990	0.963	0.408	7067	0.97
ASPN	1.01	12	0.23	0.592	10991	0.963	0.408	7066	0.97
VAMP5	1.01	12	0.23	0.592	10992	0.963	0.408	7065	0.97
OPHN1	1.01	12	0.23	0.592	10993	0.963	0.408	7064	0.97
CPT2	1.01	12	0.23	0.592	10994	0.963	0.408	7063	0.97
MBNL3	1.02	12	0.23	0.592	10995	0.963	0.408	7062	0.97
DGUOK	1.02	12	0.23	0.592	10996	0.963	0.408	7061	0.97
PRKX	1.02	12	0.23	0.592	10997	0.963	0.408	7060	0.97
PARP12	1.02	12	0.23	0.592	10998	0.963	0.408	7059	0.97
PTPRM	1.02	12	0.23	0.592	10999	0.963	0.408	7058	0.97
FAM181B	1.02	12	0.23	0.592	11000	0.963	0.408	7057	0.97
TVP23A	1.02	12	0.23	0.592	11001	0.963	0.408	7056	0.97
ZNF541	1.02	12	0.23	0.592	11002	0.963	0.408	7055	0.97
ACSM3	1.02	12	0.23	0.592	11003	0.963	0.408	7054	0.97
KHSRP	1.02	12	0.23	0.592	11004	0.963	0.408	7053	0.97
SLC5A6	1.02	12	0.23	0.593	11005	0.963	0.407	7052	0.97
KLKB1	1.02	12	0.23	0.593	11006	0.963	0.407	7051	0.97
ADAMTS12	1.02	12	0.23	0.593	11007	0.963	0.407	7050	0.97
DOK2	1.02	12	0.23	0.593	11008	0.963	0.407	7049	0.97
SIX6	1.02	12	0.23	0.593	11009	0.963	0.407	7048	0.97
MGMT	1.02	12	0.23	0.593	11010	0.963	0.407	7047	0.97
OR2S2	1.02	12	0.23	0.593	11011	0.963	0.407	7046	0.97
ZFP57	1.02	12	0.24	0.593	11012	0.963	0.407	7045	0.97
ZBTB5	1.02	12	0.24	0.593	11013	0.963	0.407	7044	0.97
GTF3C2	1.02	12	0.24	0.593	11014	0.963	0.407	7043	0.97
LIPK	1.02	12	0.24	0.593	11015	0.963	0.407	7042	0.97
SUCLG2	1.03	12	0.24	0.593	11016	0.963	0.407	7041	0.97
ACP1	1.03	12	0.24	0.593	11017	0.963	0.407	7040	0.97
ZDHHC18	1.03	12	0.24	0.593	11018	0.963	0.407	7039	0.97
LPAR3	1.03	12	0.24	0.593	11019	0.963	0.407	7038	0.97
ICOS	1.03	12	0.24	0.593	11020	0.963	0.407	7037	0.97
CA2	1.03	12	0.24	0.593	11021	0.963	0.407	7036	0.97
TIMM50	1.03	12	0.24	0.593	11022	0.963	0.407	7035	0.97
MAPK1IP1L	1.03	12	0.24	0.593	11023	0.963	0.407	7034	0.97
SLC17A2	1.03	12	0.24	0.593	11024	0.963	0.407	7033	0.97
CYP2C9	0.89	9	0.24	0.593	11025	0.963	0.407	7032	0.97
ATP6V1A	1.03	12	0.24	0.593	11026	0.963	0.407	7031	0.97
TTLL13	1.03	12	0.24	0.593	11027	0.963	0.407	7030	0.97
LEFTY2	0.52	3	0.24	0.593	11028	0.963	0.407	7029	0.97
PROKR1	1.03	12	0.24	0.593	11029	0.963	0.407	7028	0.97
BHLHE40	1.03	12	0.24	0.594	11030	0.963	0.406	7027	0.97
GINS1	1.03	12	0.24	0.594	11031	0.963	0.406	7026	0.97
SH2D5	1.03	12	0.24	0.594	11032	0.963	0.406	7025	0.97
FBXO24	1.03	12	0.24	0.594	11033	0.963	0.406	7024	0.97
MFN2	1.03	12	0.24	0.594	11034	0.963	0.406	7023	0.97
LOXL3	1.04	12	0.24	0.594	11035	0.963	0.406	7022	0.97
BTN3A3	1.04	12	0.24	0.594	11036	0.963	0.406	7021	0.97
CRYGS	1.04	12	0.24	0.594	11037	0.963	0.406	7020	0.97
CDNF	0.52	3	0.24	0.594	11038	0.963	0.406	7019	0.97
ENOX1	1.04	12	0.24	0.594	11039	0.963	0.406	7018	0.97
CDC14B	1.04	12	0.24	0.594	11040	0.963	0.406	7017	0.97
ECD	1.04	12	0.24	0.594	11041	0.963	0.406	7016	0.97
ADSL	1.04	12	0.24	0.594	11042	0.963	0.406	7015	0.97
IQCE	1.04	12	0.24	0.594	11043	0.963	0.406	7014	0.97
TRPM2	1.04	12	0.24	0.594	11044	0.963	0.406	7013	0.97
FZD9	1.04	12	0.24	0.594	11045	0.963	0.406	7012	0.97
PRR3	1.04	12	0.24	0.594	11046	0.963	0.406	7011	0.97
PDCD2L	1.04	12	0.24	0.594	11047	0.963	0.406	7010	0.97
SLC6A6	1.04	12	0.24	0.594	11048	0.963	0.406	7009	0.97
FAM83C	1.04	12	0.24	0.595	11049	0.963	0.405	7008	0.97
SDK1	1.04	12	0.24	0.595	11050	0.963	0.405	7007	0.97
FAM65C	1.04	12	0.24	0.595	11051	0.963	0.405	7006	0.97
THBS2	1.05	12	0.24	0.595	11052	0.963	0.405	7005	0.97
MORC1	1.05	12	0.24	0.595	11053	0.963	0.405	7004	0.97
ATAD1	1.05	12	0.24	0.595	11054	0.963	0.405	7003	0.97
SIGLEC9	1.05	12	0.24	0.595	11055	0.963	0.405	7002	0.97
CD247	1.05	12	0.24	0.595	11056	0.963	0.405	7001	0.97
MMP15	1.05	12	0.24	0.595	11057	0.963	0.405	7000	0.97
NAB1	1.05	12	0.24	0.595	11058	0.963	0.405	6999	0.97
TREX2	1.05	12	0.24	0.595	11059	0.963	0.405	6998	0.97
RUSC2	1.05	12	0.24	0.595	11060	0.963	0.405	6997	0.97
KRT75	1.05	12	0.24	0.595	11061	0.963	0.405	6996	0.97
SPRED3	1.05	12	0.24	0.595	11062	0.963	0.405	6995	0.97
HIST2H2AB	1.05	12	0.24	0.595	11063	0.963	0.405	6994	0.97
GPR113	1.05	12	0.24	0.595	11064	0.963	0.405	6993	0.97
MUC17	1.05	12	0.24	0.595	11065	0.963	0.405	6992	0.97
ACVRL1	1.05	12	0.24	0.595	11066	0.963	0.405	6991	0.97
PIEZO1	1.05	12	0.24	0.595	11067	0.963	0.405	6990	0.97
NDUFA11	1.05	12	0.24	0.595	11068	0.963	0.405	6989	0.97
IL1RN	1.05	12	0.24	0.595	11069	0.963	0.405	6988	0.97
UBL3	1.05	12	0.24	0.595	11070	0.963	0.405	6987	0.97
OAT	1.05	12	0.24	0.595	11071	0.963	0.405	6986	0.97
RASAL1	1.05	12	0.24	0.595	11072	0.963	0.405	6985	0.97
PLD1	1.05	12	0.24	0.595	11073	0.963	0.405	6984	0.97
DEFB108B	0.53	3	0.24	0.596	11074	0.963	0.404	6983	0.97
MSRB2	1.05	12	0.24	0.596	11075	0.963	0.404	6982	0.97
OTUB2	1.05	12	0.24	0.596	11076	0.963	0.404	6981	0.97
CTSK	1.06	12	0.24	0.596	11077	0.963	0.404	6980	0.97
VPS52	1.06	12	0.24	0.596	11078	0.963	0.404	6979	0.97
GPR112	1.06	12	0.24	0.596	11079	0.963	0.404	6978	0.97
NPLOC4	1.06	12	0.24	0.596	11080	0.963	0.404	6977	0.97
CCDC42	1.06	12	0.24	0.596	11081	0.963	0.404	6976	0.97
IDH3G	1.06	12	0.24	0.596	11082	0.963	0.404	6975	0.97
CCKBR	1.06	12	0.24	0.596	11083	0.963	0.404	6974	0.97
SET	1.06	12	0.24	0.596	11084	0.963	0.404	6973	0.97
C2orf72	1.06	12	0.24	0.596	11085	0.963	0.404	6972	0.97
IVNS1ABP	1.06	12	0.24	0.596	11086	0.963	0.404	6971	0.97
LMAN2L	1.06	12	0.24	0.596	11087	0.963	0.404	6970	0.97
RTKN2	1.06	12	0.24	0.596	11088	0.963	0.404	6969	0.97
LIPI	1.06	12	0.24	0.596	11089	0.963	0.404	6968	0.97
CCL17	1.06	12	0.24	0.596	11090	0.963	0.404	6967	0.97
NCAM1	1.06	12	0.24	0.596	11091	0.963	0.404	6966	0.97
APBA1	1.06	12	0.24	0.596	11092	0.963	0.404	6965	0.97
CCDC163P	1.07	12	0.24	0.596	11093	0.963	0.404	6964	0.97
ZNF17	1.07	12	0.24	0.596	11094	0.963	0.404	6963	0.97
NFYB	1.07	12	0.24	0.597	11095	0.963	0.403	6962	0.97
NXNL2	1.07	12	0.24	0.597	11096	0.963	0.403	6961	0.97
OSR2	1.07	12	0.24	0.597	11097	0.963	0.403	6960	0.97
CEACAM8	1.07	12	0.25	0.597	11098	0.963	0.403	6959	0.97
C10orf35	1.07	12	0.25	0.597	11099	0.963	0.403	6958	0.97
PIP4K2B	1.07	12	0.25	0.597	11100	0.963	0.403	6957	0.97
NLRP8	1.07	12	0.25	0.597	11101	0.963	0.403	6956	0.97
C20orf144	1.07	12	0.25	0.597	11102	0.963	0.403	6955	0.97
F3	1.07	12	0.25	0.597	11103	0.963	0.403	6954	0.97
TEP1	1.07	12	0.25	0.597	11104	0.963	0.403	6953	0.97
AMMECR1	1.07	12	0.25	0.597	11105	0.963	0.403	6952	0.97
NGEF	1.07	12	0.25	0.597	11106	0.963	0.403	6951	0.97
ANKS3	1.08	12	0.25	0.598	11107	0.963	0.402	6950	0.97
EHD1	1.08	12	0.25	0.598	11108	0.963	0.402	6949	0.97
FAM9A	1.08	12	0.25	0.598	11109	0.963	0.402	6948	0.97
CATSPERD	1.08	12	0.25	0.598	11110	0.963	0.402	6947	0.97
CYP4V2	1.08	12	0.25	0.598	11111	0.963	0.402	6946	0.97
PAIP1	1.08	12	0.25	0.598	11112	0.963	0.402	6945	0.97
ACN9	1.08	12	0.25	0.598	11113	0.963	0.402	6944	0.97
CLPSL2	1.08	12	0.25	0.598	11114	0.963	0.402	6943	0.97
COL1A2	1.08	12	0.25	0.598	11115	0.963	0.402	6942	0.97
NFE2	1.08	12	0.25	0.598	11116	0.963	0.402	6941	0.97
C7orf55	0.54	3	0.25	0.598	11117	0.963	0.402	6940	0.97
WBP2NL	1.09	12	0.25	0.598	11118	0.963	0.402	6939	0.97
DBNL	1.09	12	0.25	0.598	11119	0.963	0.402	6938	0.97
PPT1	1.09	12	0.25	0.598	11120	0.963	0.402	6937	0.97
KRTAP20-2	1.09	12	0.25	0.598	11121	0.963	0.402	6936	0.97
SCO1	1.09	12	0.25	0.598	11122	0.963	0.402	6935	0.97
CCDC150	1.09	12	0.25	0.598	11123	0.963	0.402	6934	0.97
ONECUT1	1.09	12	0.25	0.599	11124	0.963	0.401	6933	0.97
FAM104B	1.09	12	0.25	0.599	11125	0.963	0.401	6932	0.97
SPPL3	1.09	12	0.25	0.599	11126	0.963	0.401	6931	0.97
SLC25A35	1.09	12	0.25	0.599	11127	0.963	0.401	6930	0.97
KIAA1551	1.09	12	0.25	0.599	11128	0.963	0.401	6929	0.97
LPHN3	1.09	12	0.25	0.599	11129	0.963	0.401	6928	0.97
ACADSB	1.09	12	0.25	0.599	11130	0.963	0.401	6927	0.97
ZNF679	0.55	3	0.25	0.599	11131	0.963	0.401	6926	0.97
IL17REL	1.09	12	0.25	0.599	11132	0.963	0.401	6925	0.97
OR52E6	0.77	6	0.25	0.599	11133	0.963	0.401	6924	0.97
PCDHA12	1.1	12	0.25	0.599	11134	0.963	0.401	6923	0.97
PIH1D2	1.1	12	0.25	0.599	11135	0.963	0.401	6922	0.97
CGREF1	1.1	12	0.25	0.599	11136	0.963	0.401	6921	0.97
HSH2D	1.1	12	0.25	0.599	11137	0.963	0.401	6920	0.97
GLRX2	1.1	12	0.25	0.599	11138	0.963	0.401	6919	0.97
SOWAHC	1.1	12	0.25	0.599	11139	0.963	0.401	6918	0.97
SH3TC1	1.1	12	0.25	0.599	11140	0.963	0.401	6917	0.97
RBBP4	1.1	12	0.25	0.599	11141	0.963	0.401	6916	0.97
HERPUD1	1.1	12	0.25	0.599	11142	0.963	0.401	6915	0.97
ZNF841	1.1	12	0.25	0.599	11143	0.963	0.401	6914	0.97
FAM214B	1.1	12	0.25	0.599	11144	0.963	0.401	6913	0.97
GALNT10	1.1	12	0.25	0.599	11145	0.963	0.401	6912	0.97
CD22	1.1	12	0.25	0.599	11146	0.963	0.401	6911	0.97
TADA3	1.1	12	0.25	0.599	11147	0.963	0.401	6910	0.97
SIGLEC8	1.1	12	0.25	0.599	11148	0.963	0.401	6909	0.97
TSPAN7	1.1	12	0.25	0.599	11149	0.963	0.401	6908	0.97
C18orf54	1.1	12	0.25	0.6	11150	0.963	0.4	6907	0.97
CD300E	0.78	6	0.25	0.6	11151	0.963	0.4	6906	0.97
UBQLN2	1.1	12	0.25	0.6	11152	0.963	0.4	6905	0.97
IFNA2	1.1	12	0.25	0.6	11153	0.963	0.4	6904	0.97
KLK11	1.1	12	0.25	0.6	11154	0.963	0.4	6903	0.97
CCL2	1.1	12	0.25	0.6	11155	0.963	0.4	6902	0.97
PANK2	1.1	12	0.25	0.6	11156	0.963	0.4	6901	0.97
ANKRD13D	1.1	12	0.25	0.6	11157	0.963	0.4	6900	0.97
MAP7D3	1.11	12	0.25	0.6	11158	0.963	0.4	6899	0.97
CROT	1.11	12	0.25	0.6	11159	0.963	0.4	6898	0.97
ING2	1.11	12	0.25	0.6	11160	0.963	0.4	6897	0.97
PRX	1.11	12	0.25	0.6	11161	0.963	0.4	6896	0.97
MDM1	1.11	12	0.25	0.6	11162	0.963	0.4	6895	0.97
ZNF22	1.11	12	0.25	0.6	11163	0.963	0.4	6894	0.97
NPM3	1.11	12	0.25	0.6	11164	0.963	0.4	6893	0.97
APCS	1.11	12	0.25	0.6	11165	0.963	0.4	6892	0.97
INTS5	1.11	12	0.25	0.6	11166	0.963	0.4	6891	0.97
IZUMO3	1.11	12	0.25	0.6	11167	0.963	0.4	6890	0.97
ORMDL1	1.11	12	0.25	0.6	11168	0.963	0.4	6889	0.97
TENM2	1.11	12	0.25	0.601	11169	0.963	0.399	6888	0.97
BBS2	1.11	12	0.25	0.601	11170	0.963	0.399	6887	0.97
KIT	1.11	12	0.26	0.601	11171	0.963	0.399	6886	0.97
S100A8	1.11	12	0.26	0.601	11172	0.963	0.399	6885	0.97
CYP4F22	1.11	12	0.26	0.601	11173	0.963	0.399	6884	0.97
LMAN1	1.11	12	0.26	0.601	11174	0.963	0.399	6883	0.97
VIP	1.11	12	0.26	0.601	11175	0.963	0.399	6882	0.97
STARD8	1.12	12	0.26	0.601	11176	0.963	0.399	6881	0.97
SLC12A3	1.12	12	0.26	0.601	11177	0.963	0.399	6880	0.97
PYDC1	1.12	12	0.26	0.601	11178	0.963	0.399	6879	0.97
SYN3	1.12	12	0.26	0.601	11179	0.963	0.399	6878	0.97
SECISBP2L	1.12	12	0.26	0.601	11180	0.963	0.399	6877	0.97
ITK	1.12	12	0.26	0.601	11181	0.963	0.399	6876	0.97
RNF125	1.12	12	0.26	0.601	11182	0.963	0.399	6875	0.97
RFXAP	1.12	12	0.26	0.601	11183	0.963	0.399	6874	0.97
TCF7	1.12	12	0.26	0.601	11184	0.963	0.399	6873	0.97
RPS29	0.79	6	0.26	0.601	11185	0.963	0.399	6872	0.97
MYRFL	1.12	12	0.26	0.601	11186	0.963	0.399	6871	0.97
FCER1A	1.12	12	0.26	0.601	11187	0.963	0.399	6870	0.97
IMMP1L	0.97	9	0.26	0.601	11188	0.963	0.399	6869	0.97
ZNF660	1.12	12	0.26	0.602	11189	0.963	0.398	6868	0.97
DNAAF3	1.12	12	0.26	0.602	11190	0.963	0.398	6867	0.97
OPA3	1.12	12	0.26	0.602	11191	0.963	0.398	6866	0.97
MOV10	1.12	12	0.26	0.602	11192	0.963	0.398	6865	0.97
UBXN6	1.13	12	0.26	0.602	11193	0.963	0.398	6864	0.97
DMRTA1	1.13	12	0.26	0.602	11194	0.963	0.398	6863	0.97
SPP1	1.13	12	0.26	0.602	11195	0.963	0.398	6862	0.97
GNE	1.13	12	0.26	0.602	11196	0.963	0.398	6861	0.97
SOX15	1.13	12	0.26	0.602	11197	0.963	0.398	6860	0.97
PLEKHA3	1.13	12	0.26	0.602	11198	0.963	0.398	6859	0.97
TAAR1	1.13	12	0.26	0.602	11199	0.963	0.398	6858	0.97
MYH8	1.13	12	0.26	0.602	11200	0.963	0.398	6857	0.97
JMJD1C	1.13	12	0.26	0.602	11201	0.963	0.398	6856	0.97
BTG4	1.13	12	0.26	0.602	11202	0.963	0.398	6855	0.97
HP	1.13	12	0.26	0.602	11203	0.963	0.398	6854	0.97
SERP1	1.13	12	0.26	0.602	11204	0.963	0.398	6853	0.97
RNF207	1.13	12	0.26	0.602	11205	0.963	0.398	6852	0.97
ZMAT2	1.13	12	0.26	0.602	11206	0.963	0.398	6851	0.97
STXBP2	1.13	12	0.26	0.602	11207	0.963	0.398	6850	0.97
FMO1	1.13	12	0.26	0.603	11208	0.963	0.397	6849	0.97
OR4A47	1.14	12	0.26	0.603	11209	0.963	0.397	6848	0.97
BUB1	1.14	12	0.26	0.603	11210	0.963	0.397	6847	0.97
ALOX5AP	1.14	12	0.26	0.603	11211	0.963	0.397	6846	0.97
CCDC61	1.14	12	0.26	0.603	11212	0.963	0.397	6845	0.97
MAG	1.14	12	0.26	0.603	11213	0.963	0.397	6844	0.97
OPRK1	1.14	12	0.26	0.603	11214	0.963	0.397	6843	0.97
ABCD3	1.14	12	0.26	0.603	11215	0.963	0.397	6842	0.97
SLC25A53	1.14	12	0.26	0.603	11216	0.963	0.397	6841	0.97
CEP19	1.14	12	0.26	0.603	11217	0.963	0.397	6840	0.97
HHIPL2	1.14	12	0.26	0.603	11218	0.963	0.397	6839	0.97
RPL37	0.81	6	0.26	0.603	11219	0.963	0.397	6838	0.97
SIGLEC5	1.14	12	0.26	0.603	11220	0.963	0.397	6837	0.97
TNFRSF19	1.14	12	0.26	0.603	11221	0.963	0.397	6836	0.97
UGT2B17	0.57	3	0.26	0.603	11222	0.963	0.397	6835	0.97
NBEAL2	1.15	12	0.26	0.604	11223	0.963	0.396	6834	0.97
SLC38A11	1.15	12	0.26	0.604	11224	0.963	0.396	6833	0.97
LCMT2	1.15	12	0.26	0.604	11225	0.963	0.396	6832	0.97
ZNF268	1.15	12	0.26	0.604	11226	0.963	0.396	6831	0.97
INSIG2	1.15	12	0.26	0.604	11227	0.963	0.396	6830	0.97
SOGA3	1.15	12	0.26	0.604	11228	0.963	0.396	6829	0.97
ZNF655	1.15	12	0.26	0.604	11229	0.963	0.396	6828	0.97
GLYATL1	1.15	12	0.26	0.604	11230	0.963	0.396	6827	0.97
YWHAE	1.15	12	0.26	0.604	11231	0.963	0.396	6826	0.97
C11orf21	1.15	12	0.26	0.604	11232	0.963	0.396	6825	0.97
OR11L1	1.15	12	0.26	0.604	11233	0.963	0.396	6824	0.97
SGPP2	1.15	12	0.26	0.604	11234	0.963	0.396	6823	0.97
PIRT	1.15	12	0.26	0.604	11235	0.963	0.396	6822	0.97
ZNF672	1.15	12	0.26	0.604	11236	0.963	0.396	6821	0.97
SMLR1	1.15	12	0.26	0.604	11237	0.963	0.396	6820	0.97
TEX11	1.16	12	0.26	0.604	11238	0.963	0.396	6819	0.97
NCOR1	1.16	12	0.26	0.604	11239	0.963	0.396	6818	0.97
ASRGL1	1.16	12	0.26	0.604	11240	0.963	0.396	6817	0.97
PPP2R5B	1.16	12	0.26	0.604	11241	0.963	0.396	6816	0.97
CALCRL	1.16	12	0.26	0.604	11242	0.963	0.396	6815	0.97
ZNF624	1.16	12	0.27	0.605	11243	0.963	0.395	6814	0.97
LARP7	1.16	12	0.27	0.605	11244	0.963	0.395	6813	0.97
TRIM43	1.16	12	0.27	0.605	11245	0.963	0.395	6812	0.97
RPRD1A	1.16	12	0.27	0.605	11246	0.963	0.395	6811	0.97
CD83	1.16	12	0.27	0.605	11247	0.963	0.395	6810	0.97
C7orf65	1.16	12	0.27	0.605	11248	0.963	0.395	6809	0.97
BMP8B	0.58	3	0.27	0.605	11249	0.963	0.395	6808	0.97
ZSCAN5C	1.16	12	0.27	0.605	11250	0.963	0.395	6807	0.97
STX5	1.16	12	0.27	0.605	11251	0.963	0.395	6806	0.97
UBXN2A	1.17	12	0.27	0.605	11252	0.963	0.395	6805	0.97
CLDN7	1.17	12	0.27	0.605	11253	0.963	0.395	6804	0.97
RP11-770J1.4	1.17	12	0.27	0.605	11254	0.963	0.395	6803	0.97
RNF103	1.17	12	0.27	0.605	11255	0.963	0.395	6802	0.97
PRSS1	1.01	9	0.27	0.605	11256	0.963	0.395	6801	0.97
PACSIN2	1.17	12	0.27	0.605	11257	0.963	0.395	6800	0.97
FRMD5	1.17	12	0.27	0.605	11258	0.963	0.395	6799	0.97
PRPF40B	1.17	12	0.27	0.606	11259	0.963	0.394	6798	0.97
RGS9BP	1.17	12	0.27	0.606	11260	0.963	0.394	6797	0.97
WSCD1	1.17	12	0.27	0.606	11261	0.963	0.394	6796	0.97
PODN	1.17	12	0.27	0.606	11262	0.963	0.394	6795	0.97
FCGR1A	1.17	12	0.27	0.606	11263	0.963	0.394	6794	0.97
CDK2	1.17	12	0.27	0.606	11264	0.963	0.394	6793	0.97
C9orf62	1.18	12	0.27	0.606	11265	0.963	0.394	6792	0.97
PGP	1.18	12	0.27	0.606	11266	0.963	0.394	6791	0.97
RASSF4	1.18	12	0.27	0.606	11267	0.963	0.394	6790	0.97
CAV1	1.18	12	0.27	0.606	11268	0.963	0.394	6789	0.97
CASC4	1.18	12	0.27	0.606	11269	0.963	0.394	6788	0.97
TRPC5	1.18	12	0.27	0.606	11270	0.963	0.394	6787	0.97
METTL8	1.18	12	0.27	0.606	11271	0.963	0.394	6786	0.97
GTF3C6	1.18	12	0.27	0.606	11272	0.963	0.394	6785	0.97
GPR111	1.18	12	0.27	0.606	11273	0.963	0.394	6784	0.97
IL12RB2	1.18	12	0.27	0.606	11274	0.963	0.394	6783	0.97
TJP2	1.18	12	0.27	0.607	11275	0.963	0.393	6782	0.97
SIM1	1.18	12	0.27	0.607	11276	0.963	0.393	6781	0.97
ZFAND6	1.18	12	0.27	0.607	11277	0.963	0.393	6780	0.97
SAC3D1	1.18	12	0.27	0.607	11278	0.963	0.393	6779	0.97
MAN2B2	1.18	12	0.27	0.607	11279	0.963	0.393	6778	0.97
GABPA	1.18	12	0.27	0.607	11280	0.963	0.393	6777	0.97
TMEM240	1.18	12	0.27	0.607	11281	0.963	0.393	6776	0.97
MXRA7	1.18	12	0.27	0.607	11282	0.963	0.393	6775	0.97
CEP97	1.18	12	0.27	0.607	11283	0.963	0.393	6774	0.97
B4GALT2	1.18	12	0.27	0.607	11284	0.963	0.393	6773	0.97
E2F7	1.19	12	0.27	0.607	11285	0.963	0.393	6772	0.97
LIME1	1.19	12	0.27	0.607	11286	0.963	0.393	6771	0.97
C2orf16	1.19	12	0.27	0.607	11287	0.963	0.393	6770	0.97
C5orf38	1.19	12	0.27	0.607	11288	0.963	0.393	6769	0.97
CBLL1	1.19	12	0.27	0.607	11289	0.963	0.393	6768	0.97
UBAC1	1.19	12	0.27	0.607	11290	0.963	0.393	6767	0.97
HAMP	1.19	12	0.27	0.607	11291	0.963	0.393	6766	0.97
HSDL1	1.19	12	0.27	0.607	11292	0.963	0.393	6765	0.97
GDF6	1.19	12	0.27	0.607	11293	0.963	0.393	6764	0.97
KCNC2	1.19	12	0.27	0.607	11294	0.963	0.393	6763	0.97
NDUFS2	1.19	12	0.27	0.607	11295	0.963	0.393	6762	0.97
ARID5A	1.19	12	0.27	0.607	11296	0.963	0.393	6761	0.97
PRDM10	1.19	12	0.27	0.607	11297	0.963	0.393	6760	0.97
GRN	1.19	12	0.27	0.607	11298	0.963	0.393	6759	0.97
PAFAH2	1.19	12	0.27	0.608	11299	0.963	0.392	6758	0.97
C12orf65	1.19	12	0.27	0.608	11300	0.963	0.392	6757	0.97
ZNF391	1.2	12	0.27	0.608	11301	0.963	0.392	6756	0.97
ATP6V1C1	1.2	12	0.27	0.608	11302	0.963	0.392	6755	0.97
CDH1	1.2	12	0.27	0.608	11303	0.963	0.392	6754	0.97
PLEKHA6	1.2	12	0.27	0.608	11304	0.963	0.392	6753	0.97
ZNF618	1.2	12	0.27	0.608	11305	0.963	0.392	6752	0.97
NPHP3	1.2	12	0.27	0.608	11306	0.963	0.392	6751	0.97
KRTAP9-3	0.6	3	0.27	0.608	11307	0.963	0.392	6750	0.97
LAT2	1.2	12	0.27	0.608	11308	0.963	0.392	6749	0.97
PELI1	1.2	12	0.27	0.608	11309	0.963	0.392	6748	0.97
CDYL	1.2	12	0.27	0.608	11310	0.963	0.392	6747	0.97
PITPNA	1.2	12	0.27	0.608	11311	0.963	0.392	6746	0.97
CETN1	1.2	12	0.28	0.608	11312	0.963	0.392	6745	0.97
FAM178B	1.2	12	0.28	0.608	11313	0.963	0.392	6744	0.97
CTSD	1.2	12	0.28	0.608	11314	0.963	0.392	6743	0.97
LRRC26	1.2	12	0.28	0.609	11315	0.963	0.391	6742	0.97
CCDC69	1.21	12	0.28	0.609	11316	0.963	0.391	6741	0.97
MAT2B	1.21	12	0.28	0.609	11317	0.963	0.391	6740	0.97
TMEM65	1.21	12	0.28	0.609	11318	0.963	0.391	6739	0.97
ARHGDIB	1.21	12	0.28	0.609	11319	0.963	0.391	6738	0.97
RNASEH2B	1.21	12	0.28	0.609	11320	0.963	0.391	6737	0.97
NUDT16	1.21	12	0.28	0.609	11321	0.963	0.391	6736	0.97
UBTD2	1.21	12	0.28	0.609	11322	0.963	0.391	6735	0.97
C17orf53	1.21	12	0.28	0.609	11323	0.963	0.391	6734	0.97
LRRN2	1.21	12	0.28	0.609	11324	0.963	0.391	6733	0.97
CHRNB3	1.21	12	0.28	0.609	11325	0.963	0.391	6732	0.97
SPATA5L1	1.21	12	0.28	0.609	11326	0.963	0.391	6731	0.97
SERPINB9	1.21	12	0.28	0.609	11327	0.963	0.391	6730	0.97
COQ4	1.21	12	0.28	0.609	11328	0.963	0.391	6729	0.97
GALE	1.21	12	0.28	0.609	11329	0.963	0.391	6728	0.97
GPR162	1.21	12	0.28	0.609	11330	0.963	0.391	6727	0.97
TSHZ3	1.21	12	0.28	0.609	11331	0.963	0.391	6726	0.97
SETD1B	1.21	12	0.28	0.609	11332	0.963	0.391	6725	0.97
NEDD8	1.05	9	0.28	0.61	11333	0.963	0.39	6724	0.97
ESYT1	1.22	12	0.28	0.61	11334	0.963	0.39	6723	0.97
ANKRD7	1.22	12	0.28	0.61	11335	0.963	0.39	6722	0.97
MSGN1	1.22	12	0.28	0.61	11336	0.963	0.39	6721	0.97
MZT2B	1.22	12	0.28	0.61	11337	0.963	0.39	6720	0.97
FAM192A	1.22	12	0.28	0.61	11338	0.963	0.39	6719	0.97
PPP1R36	1.22	12	0.28	0.61	11339	0.963	0.39	6718	0.97
SAP130	1.22	12	0.28	0.61	11340	0.963	0.39	6717	0.97
VPS39	1.22	12	0.28	0.61	11341	0.963	0.39	6716	0.97
CTNNB1	1.22	12	0.28	0.61	11342	0.963	0.39	6715	0.97
DTX3L	1.22	12	0.28	0.61	11343	0.963	0.39	6714	0.97
ZNF525	0.61	3	0.28	0.61	11344	0.963	0.39	6713	0.97
CTF1	1.22	12	0.28	0.61	11345	0.963	0.39	6712	0.97
IRS1	1.22	12	0.28	0.61	11346	0.963	0.39	6711	0.97
OARD1	1.22	12	0.28	0.61	11347	0.963	0.39	6710	0.97
GAREM	1.22	12	0.28	0.61	11348	0.963	0.39	6709	0.97
C2CD5	1.23	12	0.28	0.61	11349	0.963	0.39	6708	0.97
LOXL4	1.23	12	0.28	0.61	11350	0.963	0.39	6707	0.97
CCNH	1.23	12	0.28	0.611	11351	0.963	0.389	6706	0.97
PCDHB5	1.23	12	0.28	0.611	11352	0.963	0.389	6705	0.97
GPR12	1.23	12	0.28	0.611	11353	0.963	0.389	6704	0.97
AIRE	1.23	12	0.28	0.611	11354	0.963	0.389	6703	0.97
EIF1AY	1.23	12	0.28	0.611	11355	0.963	0.389	6702	0.97
MTNR1A	1.23	12	0.28	0.611	11356	0.963	0.389	6701	0.97
FMO4	1.23	12	0.28	0.611	11357	0.963	0.389	6700	0.97
FBXO27	1.23	12	0.28	0.611	11358	0.963	0.389	6699	0.97
MND1	1.23	12	0.28	0.611	11359	0.963	0.389	6698	0.97
ETV5	1.23	12	0.28	0.611	11360	0.963	0.389	6697	0.97
NGDN	1.23	12	0.28	0.611	11361	0.963	0.389	6696	0.97
C11orf58	1.24	12	0.28	0.611	11362	0.963	0.389	6695	0.97
TRPV5	1.24	12	0.28	0.611	11363	0.963	0.389	6694	0.97
CHRNA7	1.24	12	0.28	0.611	11364	0.963	0.389	6693	0.97
HNF4G	1.24	12	0.28	0.611	11365	0.963	0.389	6692	0.97
RCN2	1.24	12	0.28	0.611	11366	0.963	0.389	6691	0.97
PTHLH	1.24	12	0.28	0.611	11367	0.963	0.389	6690	0.97
DLK1	1.24	12	0.28	0.611	11368	0.963	0.389	6689	0.97
PRSS33	1.24	12	0.28	0.612	11369	0.963	0.388	6688	0.97
DNAJC11	1.24	12	0.28	0.612	11370	0.963	0.388	6687	0.97
IL18R1	1.24	12	0.28	0.612	11371	0.963	0.388	6686	0.97
SNX7	1.24	12	0.28	0.612	11372	0.963	0.388	6685	0.97
CCDC34	1.24	12	0.28	0.612	11373	0.963	0.388	6684	0.97
SLCO1B7	1.24	12	0.28	0.612	11374	0.963	0.388	6683	0.97
SPZ1	1.25	12	0.28	0.612	11375	0.963	0.388	6682	0.97
MCMBP	1.25	12	0.28	0.612	11376	0.963	0.388	6681	0.97
CASP7	1.25	12	0.29	0.612	11377	0.963	0.388	6680	0.97
ENO2	1.25	12	0.29	0.612	11378	0.963	0.388	6679	0.97
ABCG4	1.25	12	0.29	0.612	11379	0.963	0.388	6678	0.97
CAMKMT	1.25	12	0.29	0.612	11380	0.963	0.388	6677	0.97
DEPDC4	1.25	12	0.29	0.612	11381	0.963	0.388	6676	0.97
AURKC	1.25	12	0.29	0.612	11382	0.963	0.388	6675	0.97
TTC7A	1.25	12	0.29	0.612	11383	0.963	0.388	6674	0.97
QPCT	1.25	12	0.29	0.612	11384	0.963	0.388	6673	0.97
GAD2	1.25	12	0.29	0.613	11385	0.963	0.387	6672	0.97
MB	1.25	12	0.29	0.613	11386	0.963	0.387	6671	0.97
DUSP4	1.25	12	0.29	0.613	11387	0.963	0.387	6670	0.97
CCNJL	1.25	12	0.29	0.613	11388	0.963	0.387	6669	0.97
PAX1	1.25	12	0.29	0.613	11389	0.963	0.387	6668	0.97
C1QTNF3	1.25	12	0.29	0.613	11390	0.963	0.387	6667	0.97
ZBED3	1.25	12	0.29	0.613	11391	0.963	0.387	6666	0.97
C8B	1.25	12	0.29	0.613	11392	0.963	0.387	6665	0.97
HSD3B2	1.25	12	0.29	0.613	11393	0.963	0.387	6664	0.97
RASGRF1	1.25	12	0.29	0.613	11394	0.963	0.387	6663	0.97
TMEM160	1.25	12	0.29	0.613	11395	0.963	0.387	6662	0.97
A1CF	1.25	12	0.29	0.613	11396	0.963	0.387	6661	0.97
MYL2	1.25	12	0.29	0.613	11397	0.963	0.387	6660	0.97
MTR	1.25	12	0.29	0.613	11398	0.963	0.387	6659	0.97
CXorf57	1.26	12	0.29	0.613	11399	0.963	0.387	6658	0.97
HES3	1.26	12	0.29	0.613	11400	0.963	0.387	6657	0.97
MBD1	1.26	12	0.29	0.613	11401	0.963	0.387	6656	0.97
PARP14	1.26	12	0.29	0.613	11402	0.963	0.387	6655	0.97
SCRG1	1.26	12	0.29	0.613	11403	0.963	0.387	6654	0.97
PARVB	1.26	12	0.29	0.613	11404	0.963	0.387	6653	0.97
PAQR4	1.26	12	0.29	0.613	11405	0.963	0.387	6652	0.97
GLRA3	1.26	12	0.29	0.613	11406	0.963	0.387	6651	0.97
ANKRD45	1.26	12	0.29	0.613	11407	0.963	0.387	6650	0.97
KLHL36	1.26	12	0.29	0.613	11408	0.963	0.387	6649	0.97
PKIB	1.26	12	0.29	0.613	11409	0.963	0.387	6648	0.97
TTI1	1.26	12	0.29	0.613	11410	0.963	0.387	6647	0.97
PPP2R2B	1.26	12	0.29	0.614	11411	0.963	0.386	6646	0.97
KRTAP13-4	1.26	12	0.29	0.614	11412	0.963	0.386	6645	0.97
DUSP5	1.26	12	0.29	0.614	11413	0.963	0.386	6644	0.97
LSM11	1.26	12	0.29	0.614	11414	0.963	0.386	6643	0.97
CITED1	1.26	12	0.29	0.614	11415	0.963	0.386	6642	0.97
REEP2	1.26	12	0.29	0.614	11416	0.963	0.386	6641	0.97
RAB3D	1.26	12	0.29	0.614	11417	0.963	0.386	6640	0.97
CCDC107	1.27	12	0.29	0.614	11418	0.963	0.386	6639	0.97
SCN7A	1.27	12	0.29	0.614	11419	0.963	0.386	6638	0.97
SNX14	1.27	12	0.29	0.614	11420	0.963	0.386	6637	0.97
CYP27B1	1.27	12	0.29	0.614	11421	0.963	0.386	6636	0.97
WNT5B	1.27	12	0.29	0.614	11422	0.963	0.386	6635	0.97
EPHX1	1.27	12	0.29	0.614	11423	0.963	0.386	6634	0.97
ITGA10	1.27	12	0.29	0.614	11424	0.963	0.386	6633	0.97
MAP2K2	1.27	12	0.29	0.614	11425	0.963	0.386	6632	0.97
SPCS2	1.27	12	0.29	0.614	11426	0.963	0.386	6631	0.97
CNPPD1	1.27	12	0.29	0.614	11427	0.963	0.386	6630	0.97
LRRC66	1.27	12	0.29	0.614	11428	0.963	0.386	6629	0.97
ISG20	1.27	12	0.29	0.614	11429	0.963	0.386	6628	0.97
BUD13	1.27	12	0.29	0.614	11430	0.963	0.386	6627	0.97
NKX3-1	1.27	12	0.29	0.614	11431	0.963	0.386	6626	0.97
ESPNL	1.27	12	0.29	0.614	11432	0.963	0.386	6625	0.97
CDH8	1.27	12	0.29	0.614	11433	0.963	0.386	6624	0.97
CTU1	1.27	12	0.29	0.614	11434	0.963	0.386	6623	0.97
GBA2	1.27	12	0.29	0.614	11435	0.963	0.386	6622	0.97
ZNF41	1.27	12	0.29	0.614	11436	0.963	0.386	6621	0.97
ADHFE1	1.27	12	0.29	0.614	11437	0.963	0.386	6620	0.97
RPL39	0.64	3	0.29	0.615	11438	0.963	0.385	6619	0.97
SETD4	1.27	12	0.29	0.615	11439	0.963	0.385	6618	0.97
HTR3B	1.27	12	0.29	0.615	11440	0.963	0.385	6617	0.97
CFD	1.28	12	0.29	0.615	11441	0.963	0.385	6616	0.97
MPP5	1.28	12	0.29	0.615	11442	0.963	0.385	6615	0.97
APOA1BP	1.28	12	0.29	0.615	11443	0.963	0.385	6614	0.97
KLRC4	0.91	6	0.29	0.615	11444	0.963	0.385	6613	0.97
PPWD1	1.28	12	0.29	0.615	11445	0.963	0.385	6612	0.97
SH3KBP1	1.28	12	0.29	0.615	11446	0.963	0.385	6611	0.97
ECSIT	1.28	12	0.29	0.615	11447	0.963	0.385	6610	0.97
BIRC7	1.28	12	0.29	0.615	11448	0.963	0.385	6609	0.97
PNPLA4	1.28	12	0.29	0.615	11449	0.963	0.385	6608	0.97
WDR34	1.28	12	0.29	0.615	11450	0.963	0.385	6607	0.97
TIMP2	1.28	12	0.29	0.615	11451	0.963	0.385	6606	0.97
PDE4C	1.28	12	0.29	0.615	11452	0.963	0.385	6605	0.97
ZNF385A	1.28	12	0.29	0.615	11453	0.963	0.385	6604	0.97
UPB1	1.28	12	0.29	0.615	11454	0.963	0.385	6603	0.97
LMO4	1.28	12	0.29	0.615	11455	0.963	0.385	6602	0.97
MCFD2	1.28	12	0.29	0.615	11456	0.963	0.385	6601	0.97
A4GALT	1.28	12	0.29	0.615	11457	0.963	0.385	6600	0.97
TMEM132E	1.28	12	0.29	0.615	11458	0.963	0.385	6599	0.97
CENPA	1.28	12	0.29	0.615	11459	0.963	0.385	6598	0.97
BAIAP2L2	1.28	12	0.29	0.615	11460	0.963	0.385	6597	0.97
KRTAP10-12	0.64	3	0.29	0.616	11461	0.963	0.384	6596	0.97
FOXL1	1.29	12	0.29	0.616	11462	0.963	0.384	6595	0.97
IQCJ	1.29	12	0.29	0.616	11463	0.963	0.384	6594	0.97
THRA	1.29	12	0.29	0.616	11464	0.963	0.384	6593	0.97
TFAP2C	1.29	12	0.29	0.616	11465	0.963	0.384	6592	0.97
NDUFA9	1.29	12	0.29	0.616	11466	0.963	0.384	6591	0.97
TESK2	1.29	12	0.29	0.616	11467	0.963	0.384	6590	0.97
GALM	1.29	12	0.29	0.616	11468	0.963	0.384	6589	0.97
OR10Q1	1.29	12	0.29	0.616	11469	0.963	0.384	6588	0.97
WDR81	1.29	12	0.29	0.616	11470	0.963	0.384	6587	0.97
TAX1BP3	1.29	12	0.29	0.616	11471	0.963	0.384	6586	0.97
C2orf40	1.29	12	0.3	0.616	11472	0.963	0.384	6585	0.97
PRR5	1.29	12	0.3	0.616	11473	0.963	0.384	6584	0.97
POLR2D	1.29	12	0.3	0.616	11474	0.963	0.384	6583	0.97
SLC12A8	1.29	12	0.3	0.616	11475	0.963	0.384	6582	0.97
CXXC5	1.3	12	0.3	0.616	11476	0.963	0.384	6581	0.97
TMEM155	1.12	9	0.3	0.616	11477	0.963	0.384	6580	0.97
SPICE1	1.3	12	0.3	0.616	11478	0.963	0.384	6579	0.97
C5orf52	1.3	12	0.3	0.617	11479	0.963	0.383	6578	0.97
PLCB2	1.3	12	0.3	0.617	11480	0.963	0.383	6577	0.97
MELK	1.3	12	0.3	0.617	11481	0.963	0.383	6576	0.97
BDKRB2	1.3	12	0.3	0.617	11482	0.963	0.383	6575	0.97
TIGD5	1.3	12	0.3	0.617	11483	0.963	0.383	6574	0.97
IL10	1.3	12	0.3	0.617	11484	0.963	0.383	6573	0.97
CAMK1	1.3	12	0.3	0.617	11485	0.963	0.383	6572	0.97
MSS51	1.3	12	0.3	0.617	11486	0.963	0.383	6571	0.97
LRP1	1.3	12	0.3	0.617	11487	0.963	0.383	6570	0.97
KCNQ4	1.3	12	0.3	0.617	11488	0.963	0.383	6569	0.97
TOP3B	1.3	12	0.3	0.617	11489	0.963	0.383	6568	0.97
NODAL	1.3	12	0.3	0.617	11490	0.963	0.383	6567	0.97
ANKRD49	1.3	12	0.3	0.617	11491	0.963	0.383	6566	0.97
TMEFF1	1.3	12	0.3	0.617	11492	0.963	0.383	6565	0.97
SPINK1	1.31	12	0.3	0.617	11493	0.963	0.383	6564	0.97
NFKBIZ	1.31	12	0.3	0.617	11494	0.963	0.383	6563	0.97
LIM2	1.31	12	0.3	0.617	11495	0.963	0.383	6562	0.97
ABHD17B	1.31	12	0.3	0.617	11496	0.963	0.383	6561	0.97
IFIT5	1.31	12	0.3	0.617	11497	0.963	0.383	6560	0.97
KIAA1430	1.31	12	0.3	0.617	11498	0.963	0.383	6559	0.97
SPAG16	1.31	12	0.3	0.617	11499	0.963	0.383	6558	0.97
BACE2	1.31	12	0.3	0.618	11500	0.963	0.382	6557	0.97
GID8	1.31	12	0.3	0.618	11501	0.963	0.382	6556	0.97
TAAR6	1.31	12	0.3	0.618	11502	0.963	0.382	6555	0.97
KRT7	1.31	12	0.3	0.618	11503	0.963	0.382	6554	0.97
GJA3	1.31	12	0.3	0.618	11504	0.963	0.382	6553	0.97
DEFB121	1.14	9	0.3	0.618	11505	0.963	0.382	6552	0.97
TMEM30A	1.31	12	0.3	0.618	11506	0.963	0.382	6551	0.97
RPL22L1	1.31	12	0.3	0.618	11507	0.963	0.382	6550	0.97
MBD4	1.31	12	0.3	0.618	11508	0.963	0.382	6549	0.97
TMEM63A	1.31	12	0.3	0.618	11509	0.963	0.382	6548	0.97
TAS1R3	1.32	12	0.3	0.618	11510	0.963	0.382	6547	0.97
CEND1	1.32	12	0.3	0.618	11511	0.963	0.382	6546	0.97
EPN2	1.32	12	0.3	0.618	11512	0.963	0.382	6545	0.97
IGF2BP3	1.32	12	0.3	0.618	11513	0.963	0.382	6544	0.97
LRRC46	1.32	12	0.3	0.618	11514	0.963	0.382	6543	0.97
SFTA2	1.32	12	0.3	0.619	11515	0.963	0.381	6542	0.97
DLX6	1.32	12	0.3	0.619	11516	0.963	0.381	6541	0.97
TOM1	1.32	12	0.3	0.619	11517	0.963	0.381	6540	0.97
SLC39A10	1.32	12	0.3	0.619	11518	0.963	0.381	6539	0.97
MAP2K5	1.33	12	0.3	0.619	11519	0.963	0.381	6538	0.97
PKLR	1.33	12	0.3	0.619	11520	0.963	0.381	6537	0.97
EIF2AK1	1.33	12	0.3	0.619	11521	0.963	0.381	6536	0.97
HIRIP3	1.33	12	0.3	0.619	11522	0.963	0.381	6535	0.97
ELOF1	1.33	12	0.3	0.619	11523	0.963	0.381	6534	0.97
FAM50B	1.33	12	0.3	0.619	11524	0.963	0.381	6533	0.97
MBOAT7	1.33	12	0.3	0.619	11525	0.963	0.381	6532	0.97
TSR2	1.33	12	0.3	0.619	11526	0.963	0.381	6531	0.97
GLCCI1	1.33	12	0.3	0.619	11527	0.963	0.381	6530	0.97
HEATR5A	1.33	12	0.3	0.619	11528	0.963	0.381	6529	0.97
SUGP2	1.33	12	0.3	0.619	11529	0.963	0.381	6528	0.97
BTNL9	1.33	12	0.3	0.619	11530	0.963	0.381	6527	0.97
RPL10L	1.33	12	0.3	0.619	11531	0.963	0.381	6526	0.97
OR4C11	1.33	12	0.3	0.619	11532	0.963	0.381	6525	0.97
DSTN	1.15	9	0.3	0.62	11533	0.963	0.38	6524	0.97
NKX2-8	1.33	12	0.3	0.62	11534	0.963	0.38	6523	0.97
SLC19A3	1.33	12	0.3	0.62	11535	0.963	0.38	6522	0.97
C1orf109	1.33	12	0.3	0.62	11536	0.963	0.38	6521	0.97
FAM187B	1.33	12	0.3	0.62	11537	0.963	0.38	6520	0.97
TEX37	1.33	12	0.3	0.62	11538	0.963	0.38	6519	0.97
TMC5	1.34	12	0.31	0.62	11539	0.963	0.38	6518	0.97
BTN3A2	0.95	6	0.31	0.62	11540	0.963	0.38	6517	0.97
NPR2	1.34	12	0.31	0.62	11541	0.963	0.38	6516	0.97
OSMR	1.34	12	0.31	0.62	11542	0.963	0.38	6515	0.97
RAB26	1.34	12	0.31	0.62	11543	0.963	0.38	6514	0.97
LRRC4	1.34	12	0.31	0.62	11544	0.963	0.38	6513	0.97
TCEAL1	1.34	12	0.31	0.62	11545	0.963	0.38	6512	0.97
DDX25	1.34	12	0.31	0.62	11546	0.963	0.38	6511	0.97
TELO2	1.34	12	0.31	0.62	11547	0.963	0.38	6510	0.97
IFI35	1.34	12	0.31	0.62	11548	0.963	0.38	6509	0.97
RGS16	1.34	12	0.31	0.62	11549	0.963	0.38	6508	0.97
LENG9	1.34	12	0.31	0.62	11550	0.963	0.38	6507	0.97
IGLL5	1.34	12	0.31	0.62	11551	0.963	0.38	6506	0.97
GNL3	1.34	12	0.31	0.621	11552	0.963	0.379	6505	0.97
ARHGEF9	1.34	12	0.31	0.621	11553	0.963	0.379	6504	0.97
GSTO1	1.35	12	0.31	0.621	11554	0.963	0.379	6503	0.97
KLHL23	1.35	12	0.31	0.621	11555	0.963	0.379	6502	0.97
ACER2	1.35	12	0.31	0.621	11556	0.963	0.379	6501	0.97
CCDC105	1.35	12	0.31	0.621	11557	0.963	0.379	6500	0.97
HLA-G	1.35	12	0.31	0.621	11558	0.963	0.379	6499	0.97
GPR26	1.35	12	0.31	0.621	11559	0.963	0.379	6498	0.97
KNTC1	1.35	12	0.31	0.621	11560	0.963	0.379	6497	0.97
PIK3R4	1.35	12	0.31	0.621	11561	0.963	0.379	6496	0.97
C12orf68	1.35	12	0.31	0.621	11562	0.963	0.379	6495	0.97
PRMT7	1.35	12	0.31	0.621	11563	0.963	0.379	6494	0.97
EPB41L1	1.35	12	0.31	0.621	11564	0.963	0.379	6493	0.97
CAPZA1	1.35	12	0.31	0.621	11565	0.963	0.379	6492	0.97
COCH	1.35	12	0.31	0.621	11566	0.963	0.379	6491	0.97
ZC4H2	1.35	12	0.31	0.621	11567	0.963	0.379	6490	0.97
MMS22L	1.35	12	0.31	0.621	11568	0.963	0.379	6489	0.97
CLLU1OS	1.35	12	0.31	0.621	11569	0.963	0.379	6488	0.97
KIAA0825	1.35	12	0.31	0.621	11570	0.963	0.379	6487	0.97
IGSF1	1.35	12	0.31	0.621	11571	0.963	0.379	6486	0.97
PHF21A	1.36	12	0.31	0.622	11572	0.963	0.378	6485	0.97
KCTD4	1.36	12	0.31	0.622	11573	0.963	0.378	6484	0.97
RAB19	1.36	12	0.31	0.622	11574	0.963	0.378	6483	0.97
DYNC1I2	1.36	12	0.31	0.622	11575	0.963	0.378	6482	0.97
CARD6	1.36	12	0.31	0.622	11576	0.963	0.378	6481	0.97
SH3D19	1.36	12	0.31	0.622	11577	0.963	0.378	6480	0.97
NOL8	1.36	12	0.31	0.622	11578	0.963	0.378	6479	0.97
DCUN1D1	1.36	12	0.31	0.622	11579	0.963	0.378	6478	0.97
APOBEC1	1.36	12	0.31	0.622	11580	0.963	0.378	6477	0.97
TLCD2	1.36	12	0.31	0.622	11581	0.963	0.378	6476	0.97
ZNF879	1.36	12	0.31	0.622	11582	0.963	0.378	6475	0.97
KRTAP4-4	0.96	6	0.31	0.622	11583	0.963	0.378	6474	0.97
SRPX2	1.36	12	0.31	0.622	11584	0.963	0.378	6473	0.97
PDE8A	1.36	12	0.31	0.622	11585	0.963	0.378	6472	0.97
HOXB6	1.36	12	0.31	0.622	11586	0.963	0.378	6471	0.97
KIF21B	1.36	12	0.31	0.622	11587	0.963	0.378	6470	0.97
NR2F2	1.36	12	0.31	0.622	11588	0.963	0.378	6469	0.97
ZNF682	1.36	12	0.31	0.622	11589	0.963	0.378	6468	0.97
AGGF1	1.36	12	0.31	0.622	11590	0.963	0.378	6467	0.97
KATNA1	1.36	12	0.31	0.622	11591	0.963	0.378	6466	0.97
PPTC7	1.36	12	0.31	0.622	11592	0.963	0.378	6465	0.97
WNT8B	1.36	12	0.31	0.622	11593	0.963	0.378	6464	0.97
CTIF	1.37	12	0.31	0.622	11594	0.963	0.378	6463	0.97
MRPL42	1.37	12	0.31	0.622	11595	0.963	0.378	6462	0.97
RBM38	1.37	12	0.31	0.622	11596	0.963	0.378	6461	0.97
RPS3	1.37	12	0.31	0.622	11597	0.963	0.378	6460	0.97
TNIP3	1.37	12	0.31	0.623	11598	0.963	0.377	6459	0.97
CALML6	1.37	12	0.31	0.623	11599	0.963	0.377	6458	0.97
EIF3E	1.37	12	0.31	0.623	11600	0.963	0.377	6457	0.97
MBOAT2	1.37	12	0.31	0.623	11601	0.963	0.377	6456	0.97
TTYH3	1.37	12	0.31	0.623	11602	0.963	0.377	6455	0.97
CDHR5	1.37	12	0.31	0.623	11603	0.963	0.377	6454	0.97
NT5C1B	0.69	3	0.31	0.623	11604	0.963	0.377	6453	0.97
C9orf78	1.37	12	0.31	0.623	11605	0.963	0.377	6452	0.97
ID3	1.37	12	0.31	0.623	11606	0.963	0.377	6451	0.97
FUT3	1.37	12	0.31	0.623	11607	0.963	0.377	6450	0.97
RUVBL1	1.37	12	0.31	0.623	11608	0.963	0.377	6449	0.97
COL11A1	1.37	12	0.31	0.623	11609	0.963	0.377	6448	0.97
FAM212A	1.37	12	0.31	0.623	11610	0.963	0.377	6447	0.97
DZANK1	1.38	12	0.31	0.623	11611	0.963	0.377	6446	0.97
RSPH1	1.38	12	0.31	0.623	11612	0.963	0.377	6445	0.97
SRFBP1	1.38	12	0.31	0.623	11613	0.963	0.377	6444	0.97
SAMD9	1.38	12	0.31	0.623	11614	0.963	0.377	6443	0.97
KRT38	1.38	12	0.31	0.623	11615	0.963	0.377	6442	0.97
ATPIF1	1.38	12	0.31	0.623	11616	0.963	0.377	6441	0.97
KCNS3	1.38	12	0.31	0.623	11617	0.963	0.377	6440	0.97
LCP2	1.38	12	0.31	0.624	11618	0.963	0.376	6439	0.97
GDPGP1	1.38	12	0.31	0.624	11619	0.963	0.376	6438	0.97
PNMA5	1.38	12	0.31	0.624	11620	0.963	0.376	6437	0.97
DNLZ	1.38	12	0.31	0.624	11621	0.963	0.376	6436	0.97
WIBG	1.38	12	0.32	0.624	11622	0.963	0.376	6435	0.97
HTRA2	1.38	12	0.32	0.624	11623	0.963	0.376	6434	0.97
FAT2	1.38	12	0.32	0.624	11624	0.963	0.376	6433	0.97
CXorf24	1.38	12	0.32	0.624	11625	0.963	0.376	6432	0.97
RPS15A	0.98	6	0.32	0.624	11626	0.963	0.376	6431	0.97
ANAPC7	1.38	12	0.32	0.624	11627	0.963	0.376	6430	0.97
VAMP1	1.38	12	0.32	0.624	11628	0.963	0.376	6429	0.97
FYTTD1	1.38	12	0.32	0.624	11629	0.963	0.376	6428	0.97
SLC31A1	1.38	12	0.32	0.624	11630	0.963	0.376	6427	0.97
RBM28	1.39	12	0.32	0.624	11631	0.963	0.376	6426	0.97
CHIA	1.39	12	0.32	0.624	11632	0.963	0.376	6425	0.97
ZDHHC11	1.39	12	0.32	0.624	11633	0.963	0.376	6424	0.97
FOXP2	1.39	12	0.32	0.624	11634	0.963	0.376	6423	0.97
SEC14L3	1.39	12	0.32	0.624	11635	0.963	0.376	6422	0.97
CD6	1.39	12	0.32	0.624	11636	0.963	0.376	6421	0.97
RNPEP	1.39	12	0.32	0.624	11637	0.963	0.376	6420	0.97
SLC16A8	1.39	12	0.32	0.624	11638	0.963	0.376	6419	0.97
EEF1A1	1.2	9	0.32	0.625	11639	0.963	0.375	6418	0.97
LAMA3	1.39	12	0.32	0.625	11640	0.963	0.375	6417	0.97
FAM26E	1.39	12	0.32	0.625	11641	0.963	0.375	6416	0.97
GPR150	1.39	12	0.32	0.625	11642	0.963	0.375	6415	0.97
ZNF516	1.39	12	0.32	0.625	11643	0.963	0.375	6414	0.97
SPR	1.39	12	0.32	0.625	11644	0.963	0.375	6413	0.97
MGAT3	1.39	12	0.32	0.625	11645	0.963	0.375	6412	0.97
SPDEF	1.39	12	0.32	0.625	11646	0.963	0.375	6411	0.97
GRHL3	1.39	12	0.32	0.625	11647	0.963	0.375	6410	0.97
DENND1C	1.4	12	0.32	0.625	11648	0.963	0.375	6409	0.97
FOXP1	1.4	12	0.32	0.625	11649	0.963	0.375	6408	0.97
ALDH1L1	1.4	12	0.32	0.625	11650	0.963	0.375	6407	0.97
NKX6-2	1.4	12	0.32	0.625	11651	0.963	0.375	6406	0.97
HN1L	1.4	12	0.32	0.625	11652	0.963	0.375	6405	0.97
C3	1.4	12	0.32	0.625	11653	0.963	0.375	6404	0.97
SESN1	1.4	12	0.32	0.625	11654	0.963	0.375	6403	0.97
ERMARD	1.4	12	0.32	0.625	11655	0.963	0.375	6402	0.97
BMF	1.4	12	0.32	0.626	11656	0.963	0.374	6401	0.97
CUL4A	1.4	12	0.32	0.626	11657	0.963	0.374	6400	0.97
FAM216B	1.4	12	0.32	0.626	11658	0.963	0.374	6399	0.97
GPR176	1.4	12	0.32	0.626	11659	0.963	0.374	6398	0.97
BTBD19	1.41	12	0.32	0.626	11660	0.963	0.374	6397	0.97
STK4	1.41	12	0.32	0.626	11661	0.963	0.374	6396	0.97
PNCK	1.41	12	0.32	0.626	11662	0.963	0.374	6395	0.97
MOB3A	1.41	12	0.32	0.626	11663	0.963	0.374	6394	0.97
OAZ3	1.41	12	0.32	0.626	11664	0.963	0.374	6393	0.97
AVPI1	1.41	12	0.32	0.626	11665	0.963	0.374	6392	0.97
FABP6	1.41	12	0.32	0.626	11666	0.963	0.374	6391	0.97
P2RX1	1.41	12	0.32	0.626	11667	0.963	0.374	6390	0.97
MPI	1.41	12	0.32	0.626	11668	0.963	0.374	6389	0.97
SCUBE1	1.41	12	0.32	0.626	11669	0.963	0.374	6388	0.97
MTHFSD	1.41	12	0.32	0.626	11670	0.963	0.374	6387	0.97
C2orf57	1.41	12	0.32	0.626	11671	0.963	0.374	6386	0.97
GALNT2	1.41	12	0.32	0.626	11672	0.963	0.374	6385	0.97
CSN2	1.41	12	0.32	0.626	11673	0.963	0.374	6384	0.97
SYT2	1.41	12	0.32	0.626	11674	0.963	0.374	6383	0.97
CDHR3	1.41	12	0.32	0.627	11675	0.963	0.373	6382	0.97
TSPO	1.41	12	0.32	0.627	11676	0.963	0.373	6381	0.97
AMN	1.42	12	0.32	0.627	11677	0.963	0.373	6380	0.97
FAM188A	1.42	12	0.32	0.627	11678	0.963	0.373	6379	0.97
ZC3H18	1.42	12	0.32	0.627	11679	0.963	0.373	6378	0.97
ACP6	1.42	12	0.32	0.627	11680	0.963	0.373	6377	0.97
OR2C3	1.42	12	0.32	0.627	11681	0.963	0.373	6376	0.97
TAPBP	1.42	12	0.32	0.627	11682	0.963	0.373	6375	0.97
RLN1	1.42	12	0.32	0.627	11683	0.963	0.373	6374	0.97
TTLL12	1.42	12	0.32	0.627	11684	0.963	0.373	6373	0.97
CD96	1.42	12	0.32	0.627	11685	0.963	0.373	6372	0.97
MFRP	1.42	12	0.32	0.627	11686	0.963	0.373	6371	0.97
SPATA2L	1.42	12	0.32	0.627	11687	0.963	0.373	6370	0.97
CDC25B	1.42	12	0.32	0.627	11688	0.963	0.373	6369	0.97
GBE1	1.42	12	0.32	0.627	11689	0.963	0.373	6368	0.97
HK1	1.42	12	0.32	0.627	11690	0.963	0.373	6367	0.97
FZD1	1.42	12	0.32	0.627	11691	0.963	0.373	6366	0.97
CACUL1	1.42	12	0.32	0.627	11692	0.963	0.373	6365	0.97
SH3BGRL2	1.42	12	0.32	0.627	11693	0.963	0.373	6364	0.97
SLC6A18	1.42	12	0.32	0.627	11694	0.963	0.373	6363	0.97
C2orf91	1.43	12	0.33	0.627	11695	0.963	0.373	6362	0.97
GDF5	1.43	12	0.33	0.627	11696	0.963	0.373	6361	0.97
CCDC37	1.43	12	0.33	0.628	11697	0.963	0.372	6360	0.97
WDFY2	1.43	12	0.33	0.628	11698	0.963	0.372	6359	0.97
CASQ2	1.43	12	0.33	0.628	11699	0.963	0.372	6358	0.97
HTRA4	1.43	12	0.33	0.628	11700	0.963	0.372	6357	0.97
THPO	1.43	12	0.33	0.628	11701	0.963	0.372	6356	0.97
IFIT1B	1.43	12	0.33	0.628	11702	0.963	0.372	6355	0.97
TOR1A	1.43	12	0.33	0.628	11703	0.963	0.372	6354	0.97
FGD3	1.43	12	0.33	0.628	11704	0.963	0.372	6353	0.97
IPO7	1.43	12	0.33	0.628	11705	0.963	0.372	6352	0.97
MSL2	1.43	12	0.33	0.628	11706	0.963	0.372	6351	0.97
DNAJB8	1.43	12	0.33	0.628	11707	0.963	0.372	6350	0.97
HSBP1	1.43	12	0.33	0.628	11708	0.963	0.372	6349	0.97
CHUK	1.43	12	0.33	0.628	11709	0.963	0.372	6348	0.97
EVA1A	1.43	12	0.33	0.628	11710	0.963	0.372	6347	0.97
IGFBP3	1.43	12	0.33	0.628	11711	0.963	0.372	6346	0.97
GP1BB	1.43	12	0.33	0.628	11712	0.963	0.372	6345	0.97
NEUROD4	1.43	12	0.33	0.628	11713	0.963	0.372	6344	0.97
RER1	1.43	12	0.33	0.628	11714	0.963	0.372	6343	0.97
ITGA7	1.43	12	0.33	0.628	11715	0.963	0.372	6342	0.97
AIFM1	1.44	12	0.33	0.628	11716	0.963	0.372	6341	0.97
NKIRAS1	1.44	12	0.33	0.628	11717	0.963	0.372	6340	0.97
EYA4	1.44	12	0.33	0.628	11718	0.963	0.372	6339	0.97
HKDC1	1.44	12	0.33	0.628	11719	0.963	0.372	6338	0.97
TMEM132C	1.44	12	0.33	0.628	11720	0.963	0.372	6337	0.97
LMF2	1.44	12	0.33	0.629	11721	0.963	0.371	6336	0.97
AMZ2	1.44	12	0.33	0.629	11722	0.963	0.371	6335	0.97
CD3G	1.44	12	0.33	0.629	11723	0.963	0.371	6334	0.97
GRIK4	1.44	12	0.33	0.629	11724	0.963	0.371	6333	0.97
FGFR3	1.44	12	0.33	0.629	11725	0.963	0.371	6332	0.97
MTCP1	1.44	12	0.33	0.629	11726	0.963	0.371	6331	0.97
ZBTB42	1.44	12	0.33	0.629	11727	0.963	0.371	6330	0.97
DCX	1.44	12	0.33	0.629	11728	0.963	0.371	6329	0.97
MFSD3	1.44	12	0.33	0.629	11729	0.963	0.371	6328	0.97
SFXN2	1.44	12	0.33	0.629	11730	0.963	0.371	6327	0.97
GNPDA2	1.44	12	0.33	0.629	11731	0.963	0.371	6326	0.97
HOXB13	1.44	12	0.33	0.629	11732	0.963	0.371	6325	0.97
ADAM9	1.44	12	0.33	0.629	11733	0.963	0.371	6324	0.97
VWA1	1.44	12	0.33	0.629	11734	0.963	0.371	6323	0.97
HOXA13	1.44	12	0.33	0.629	11735	0.963	0.371	6322	0.97
DEFB136	1.44	12	0.33	0.629	11736	0.963	0.371	6321	0.97
ACOT6	1.44	12	0.33	0.629	11737	0.963	0.371	6320	0.97
CD2BP2	1.44	12	0.33	0.629	11738	0.963	0.371	6319	0.97
DUS2	1.44	12	0.33	0.629	11739	0.963	0.371	6318	0.97
PPP1R7	1.44	12	0.33	0.629	11740	0.963	0.371	6317	0.97
FARSA	1.44	12	0.33	0.629	11741	0.963	0.371	6316	0.97
CROCC	1.45	12	0.33	0.629	11742	0.963	0.371	6315	0.97
NKIRAS2	1.45	12	0.33	0.629	11743	0.963	0.371	6314	0.97
MRPS35	1.45	12	0.33	0.629	11744	0.963	0.371	6313	0.97
TTPAL	1.45	12	0.33	0.629	11745	0.963	0.371	6312	0.97
DENND1A	1.45	12	0.33	0.629	11746	0.963	0.371	6311	0.97
SMPD3	1.45	12	0.33	0.629	11747	0.963	0.371	6310	0.97
OR14A2	1.45	12	0.33	0.629	11748	0.963	0.371	6309	0.97
IL1RAPL1	1.45	12	0.33	0.63	11749	0.963	0.37	6308	0.97
COX6B1	1.45	12	0.33	0.63	11750	0.963	0.37	6307	0.97
FASTKD5	1.45	12	0.33	0.63	11751	0.963	0.37	6306	0.97
GOLPH3L	1.45	12	0.33	0.63	11752	0.963	0.37	6305	0.97
EDEM3	1.45	12	0.33	0.63	11753	0.963	0.37	6304	0.97
SPDYA	1.45	12	0.33	0.63	11754	0.963	0.37	6303	0.97
TEX22	1.45	12	0.33	0.63	11755	0.963	0.37	6302	0.97
ULBP2	1.03	6	0.33	0.63	11756	0.963	0.37	6301	0.97
HIST1H3A	1.45	12	0.33	0.63	11757	0.963	0.37	6300	0.97
DNAJA1	1.45	12	0.33	0.63	11758	0.963	0.37	6299	0.97
IRF2BP1	1.46	12	0.33	0.63	11759	0.963	0.37	6298	0.97
RYR1	1.46	12	0.33	0.63	11760	0.963	0.37	6297	0.97
MSX2	1.46	12	0.33	0.63	11761	0.963	0.37	6296	0.97
TMEM234	1.46	12	0.33	0.63	11762	0.963	0.37	6295	0.97
IRF4	1.46	12	0.33	0.63	11763	0.963	0.37	6294	0.97
LZTS2	1.46	12	0.33	0.63	11764	0.963	0.37	6293	0.97
C4orf17	1.46	12	0.33	0.63	11765	0.963	0.37	6292	0.97
NKX6-3	1.46	12	0.33	0.63	11766	0.963	0.37	6291	0.97
UPP2	1.46	12	0.33	0.63	11767	0.963	0.37	6290	0.97
ATP13A3	1.46	12	0.33	0.63	11768	0.963	0.37	6289	0.97
SCYL2	1.46	12	0.33	0.63	11769	0.963	0.37	6288	0.97
C21orf128	1.46	12	0.33	0.631	11770	0.963	0.369	6287	0.97
C10orf82	1.46	12	0.33	0.631	11771	0.963	0.369	6286	0.97
ERBB4	1.46	12	0.33	0.631	11772	0.963	0.369	6285	0.97
PITPNM2	1.46	12	0.33	0.631	11773	0.963	0.369	6284	0.97
RNASE9	1.46	12	0.33	0.631	11774	0.963	0.369	6283	0.97
SNX22	1.46	12	0.33	0.631	11775	0.963	0.369	6282	0.97
LRP11	1.46	12	0.33	0.631	11776	0.963	0.369	6281	0.97
NEMF	1.46	12	0.33	0.631	11777	0.963	0.369	6280	0.97
LMBR1L	1.46	12	0.33	0.631	11778	0.963	0.369	6279	0.97
ARAF	1.47	12	0.33	0.631	11779	0.963	0.369	6278	0.97
SEC14L4	1.47	12	0.33	0.631	11780	0.963	0.369	6277	0.97
TMEM245	1.47	12	0.33	0.631	11781	0.963	0.369	6276	0.97
CHTF18	1.47	12	0.34	0.631	11782	0.963	0.369	6275	0.97
SCAF11	1.47	12	0.34	0.631	11783	0.963	0.369	6274	0.97
PCYT1A	1.47	12	0.34	0.631	11784	0.963	0.369	6273	0.97
NUP88	1.47	12	0.34	0.631	11785	0.963	0.369	6272	0.97
ANKK1	1.47	12	0.34	0.632	11786	0.963	0.368	6271	0.97
IL20RB	1.47	12	0.34	0.632	11787	0.963	0.368	6270	0.97
ZBTB32	1.47	12	0.34	0.632	11788	0.963	0.368	6269	0.97
FBLN5	1.47	12	0.34	0.632	11789	0.963	0.368	6268	0.97
WNT7B	1.48	12	0.34	0.632	11790	0.963	0.368	6267	0.97
FAM109A	1.48	12	0.34	0.632	11791	0.963	0.368	6266	0.97
SERTAD1	1.48	12	0.34	0.632	11792	0.963	0.368	6265	0.97
CYCS	0.74	3	0.34	0.632	11793	0.963	0.368	6264	0.97
SHANK1	1.48	12	0.34	0.632	11794	0.963	0.368	6263	0.97
CDH7	1.48	12	0.34	0.632	11795	0.963	0.368	6262	0.97
MORC3	1.48	12	0.34	0.632	11796	0.963	0.368	6261	0.97
SERPINA5	1.48	12	0.34	0.632	11797	0.963	0.368	6260	0.97
C22orf23	1.48	12	0.34	0.632	11798	0.963	0.368	6259	0.97
OR1E2	1.28	9	0.34	0.632	11799	0.963	0.368	6258	0.97
DARS2	1.48	12	0.34	0.632	11800	0.963	0.368	6257	0.97
SPANXN4	1.48	12	0.34	0.632	11801	0.963	0.368	6256	0.97
EPS15L1	1.48	12	0.34	0.632	11802	0.963	0.368	6255	0.97
ARL13A	1.48	12	0.34	0.632	11803	0.963	0.368	6254	0.97
IMPA1	1.48	12	0.34	0.632	11804	0.963	0.368	6253	0.97
PCSK4	1.48	12	0.34	0.633	11805	0.963	0.367	6252	0.97
LINGO4	1.48	12	0.34	0.633	11806	0.963	0.367	6251	0.97
SEMA6B	1.49	12	0.34	0.633	11807	0.963	0.367	6250	0.97
FAM102A	1.49	12	0.34	0.633	11808	0.963	0.367	6249	0.97
HDGFRP2	1.49	12	0.34	0.633	11809	0.963	0.367	6248	0.97
CCDC66	1.49	12	0.34	0.633	11810	0.963	0.367	6247	0.97
ZIM2	1.49	12	0.34	0.633	11811	0.963	0.367	6246	0.97
UBTD1	1.49	12	0.34	0.633	11812	0.963	0.367	6245	0.97
PWWP2B	1.49	12	0.34	0.633	11813	0.963	0.367	6244	0.97
KCNA7	1.49	12	0.34	0.633	11814	0.963	0.367	6243	0.97
TBC1D16	1.49	12	0.34	0.633	11815	0.963	0.367	6242	0.97
TOMM22	1.49	12	0.34	0.633	11816	0.963	0.367	6241	0.97
PRDM15	1.49	12	0.34	0.633	11817	0.963	0.367	6240	0.97
HS2ST1	1.49	12	0.34	0.633	11818	0.963	0.367	6239	0.97
TPH1	1.49	12	0.34	0.633	11819	0.963	0.367	6238	0.97
HAT1	1.49	12	0.34	0.633	11820	0.963	0.367	6237	0.97
ZNF45	1.49	12	0.34	0.633	11821	0.963	0.367	6236	0.97
KLK10	1.49	12	0.34	0.633	11822	0.963	0.367	6235	0.97
FAM211A	1.49	12	0.34	0.633	11823	0.963	0.367	6234	0.97
RP11-89N17.1	1.5	12	0.34	0.634	11824	0.963	0.366	6233	0.97
CRIP1	1.5	12	0.34	0.634	11825	0.963	0.366	6232	0.97
MAL	1.5	12	0.34	0.634	11826	0.963	0.366	6231	0.97
NUDT12	1.5	12	0.34	0.634	11827	0.963	0.366	6230	0.97
FAS	1.5	12	0.34	0.634	11828	0.963	0.366	6229	0.97
MFSD10	1.5	12	0.34	0.634	11829	0.963	0.366	6228	0.97
CLEC1A	1.5	12	0.34	0.634	11830	0.963	0.366	6227	0.97
ADCY3	1.5	12	0.34	0.634	11831	0.963	0.366	6226	0.97
GPR148	1.5	12	0.34	0.634	11832	0.963	0.366	6225	0.97
MFGE8	1.5	12	0.34	0.634	11833	0.963	0.366	6224	0.97
AC009892.10	0.75	3	0.34	0.634	11834	0.963	0.366	6223	0.97
ZP4	1.51	12	0.34	0.634	11835	0.963	0.366	6222	0.97
ADAMTSL4-AS1	1.51	12	0.34	0.634	11836	0.963	0.366	6221	0.97
ZC3H7B	1.51	12	0.34	0.634	11837	0.963	0.366	6220	0.97
C2orf50	1.51	12	0.34	0.634	11838	0.963	0.366	6219	0.97
CSTL1	1.51	12	0.34	0.635	11839	0.963	0.365	6218	0.97
TNFAIP8L2	1.51	12	0.34	0.635	11840	0.963	0.365	6217	0.97
S1PR2	1.51	12	0.34	0.635	11841	0.963	0.365	6216	0.97
OR3A2	1.51	12	0.34	0.635	11842	0.963	0.365	6215	0.97
RANGAP1	1.51	12	0.34	0.635	11843	0.963	0.365	6214	0.97
CD2	1.51	12	0.34	0.635	11844	0.963	0.365	6213	0.97
RNF32	1.51	12	0.34	0.635	11845	0.963	0.365	6212	0.97
PIGK	1.51	12	0.34	0.635	11846	0.963	0.365	6211	0.97
CLIC4	1.51	12	0.34	0.635	11847	0.963	0.365	6210	0.97
MUC7	1.51	12	0.34	0.635	11848	0.963	0.365	6209	0.97
TTC27	1.51	12	0.34	0.635	11849	0.963	0.365	6208	0.97
UHRF1BP1	1.51	12	0.35	0.635	11850	0.963	0.365	6207	0.97
CMTM3	1.51	12	0.35	0.635	11851	0.963	0.365	6206	0.97
CCR5	1.52	12	0.35	0.635	11852	0.963	0.365	6205	0.97
CLN3	1.52	12	0.35	0.635	11853	0.963	0.365	6204	0.97
ANKS6	1.52	12	0.35	0.635	11854	0.963	0.365	6203	0.97
TLX2	1.52	12	0.35	0.635	11855	0.963	0.365	6202	0.97
UGT1A3	1.07	6	0.35	0.635	11856	0.963	0.365	6201	0.97
METAP1	1.52	12	0.35	0.635	11857	0.963	0.365	6200	0.97
TNFRSF1A	1.52	12	0.35	0.636	11858	0.963	0.364	6199	0.97
TTC3	1.52	12	0.35	0.636	11859	0.963	0.364	6198	0.97
FBXL15	1.52	12	0.35	0.636	11860	0.963	0.364	6197	0.97
UBXN10	1.52	12	0.35	0.636	11861	0.963	0.364	6196	0.97
ZNF236	1.52	12	0.35	0.636	11862	0.963	0.364	6195	0.97
TLDC1	1.52	12	0.35	0.636	11863	0.963	0.364	6194	0.97
URM1	1.52	12	0.35	0.636	11864	0.963	0.364	6193	0.97
SLC35E4	1.52	12	0.35	0.636	11865	0.963	0.364	6192	0.97
NT5DC1	1.52	12	0.35	0.636	11866	0.963	0.364	6191	0.97
SPC25	1.52	12	0.35	0.636	11867	0.963	0.364	6190	0.97
PIGP	1.52	12	0.35	0.636	11868	0.963	0.364	6189	0.97
MRPL30	1.52	12	0.35	0.636	11869	0.963	0.364	6188	0.97
LILRB2	1.53	12	0.35	0.636	11870	0.963	0.364	6187	0.97
UBXN11	1.53	12	0.35	0.636	11871	0.963	0.364	6186	0.97
FYCO1	1.53	12	0.35	0.636	11872	0.963	0.364	6185	0.97
SYT17	1.53	12	0.35	0.636	11873	0.963	0.364	6184	0.97
BPIFB6	1.53	12	0.35	0.636	11874	0.963	0.364	6183	0.97
CCDC28B	1.53	12	0.35	0.636	11875	0.963	0.364	6182	0.97
TUBG2	1.53	12	0.35	0.636	11876	0.963	0.364	6181	0.97
ZNF584	1.53	12	0.35	0.636	11877	0.963	0.364	6180	0.97
TGFBRAP1	1.53	12	0.35	0.637	11878	0.963	0.363	6179	0.97
FCHSD1	1.53	12	0.35	0.637	11879	0.963	0.363	6178	0.97
FAM49A	1.53	12	0.35	0.637	11880	0.963	0.363	6177	0.97
ARNT2	1.53	12	0.35	0.637	11881	0.963	0.363	6176	0.97
SNX11	1.54	12	0.35	0.637	11882	0.963	0.363	6175	0.97
MLN	1.54	12	0.35	0.637	11883	0.963	0.363	6174	0.97
AKAP2	1.09	6	0.35	0.637	11884	0.963	0.363	6173	0.97
FBXO32	1.54	12	0.35	0.637	11885	0.963	0.363	6172	0.97
LRRD1	1.54	12	0.35	0.637	11886	0.963	0.363	6171	0.97
IQCF1	1.54	12	0.35	0.637	11887	0.963	0.363	6170	0.97
FSD2	1.54	12	0.35	0.637	11888	0.963	0.363	6169	0.97
PAAF1	1.54	12	0.35	0.637	11889	0.963	0.363	6168	0.97
C3orf17	1.54	12	0.35	0.637	11890	0.963	0.363	6167	0.97
EMC2	1.54	12	0.35	0.637	11891	0.963	0.363	6166	0.97
FPGT	0.77	3	0.35	0.637	11892	0.963	0.363	6165	0.97
ASTN1	1.54	12	0.35	0.637	11893	0.963	0.363	6164	0.97
APTX	1.54	12	0.35	0.637	11894	0.963	0.363	6163	0.97
KRT14	1.54	12	0.35	0.637	11895	0.963	0.363	6162	0.97
SERPINI2	1.54	12	0.35	0.637	11896	0.963	0.363	6161	0.97
SRPK1	1.54	12	0.35	0.638	11897	0.963	0.362	6160	0.97
SYT4	1.54	12	0.35	0.638	11898	0.963	0.362	6159	0.97
KRTAP20-4	1.54	12	0.35	0.638	11899	0.963	0.362	6158	0.97
SURF1	1.54	12	0.35	0.638	11900	0.963	0.362	6157	0.97
WFDC10B	1.09	6	0.35	0.638	11901	0.963	0.362	6156	0.97
LACC1	1.55	12	0.35	0.638	11902	0.963	0.362	6155	0.97
ACE2	1.55	12	0.35	0.638	11903	0.963	0.362	6154	0.97
CTSZ	1.55	12	0.35	0.638	11904	0.963	0.362	6153	0.97
DNMT3L	1.55	12	0.35	0.638	11905	0.963	0.362	6152	0.97
C6orf10	1.55	12	0.35	0.638	11906	0.963	0.362	6151	0.97
IL7	1.55	12	0.35	0.638	11907	0.963	0.362	6150	0.97
NPFF	1.55	12	0.35	0.638	11908	0.963	0.362	6149	0.97
OR2M3	1.1	6	0.35	0.638	11909	0.963	0.362	6148	0.97
SEC24B	1.55	12	0.35	0.638	11910	0.963	0.362	6147	0.97
ELAC1	1.55	12	0.35	0.638	11911	0.963	0.362	6146	0.97
ID2	1.55	12	0.35	0.638	11912	0.963	0.362	6145	0.97
ITM2A	1.55	12	0.35	0.638	11913	0.963	0.362	6144	0.97
ZBTB34	1.55	12	0.35	0.638	11914	0.963	0.362	6143	0.97
CHEK2	1.55	12	0.35	0.638	11915	0.963	0.362	6142	0.97
TRIM5	1.55	12	0.35	0.638	11916	0.963	0.362	6141	0.97
CCDC68	1.56	12	0.35	0.639	11917	0.963	0.361	6140	0.97
C12orf56	1.56	12	0.35	0.639	11918	0.963	0.361	6139	0.97
VAMP2	1.56	12	0.35	0.639	11919	0.963	0.361	6138	0.97
ROR1	1.56	12	0.35	0.639	11920	0.963	0.361	6137	0.97
CFH	1.56	12	0.36	0.639	11921	0.963	0.361	6136	0.97
FAM222A	1.56	12	0.36	0.639	11922	0.963	0.361	6135	0.97
SNX2	1.56	12	0.36	0.639	11923	0.963	0.361	6134	0.97
TRAPPC13	1.56	12	0.36	0.639	11924	0.963	0.361	6133	0.97
HRH2	1.56	12	0.36	0.639	11925	0.963	0.361	6132	0.97
PFAS	1.56	12	0.36	0.639	11926	0.963	0.361	6131	0.97
ACOT13	1.56	12	0.36	0.639	11927	0.963	0.361	6130	0.97
CDH9	1.56	12	0.36	0.639	11928	0.963	0.361	6129	0.97
FAM98A	1.56	12	0.36	0.639	11929	0.963	0.361	6128	0.97
GPR139	1.56	12	0.36	0.639	11930	0.963	0.361	6127	0.97
LOXL2	1.56	12	0.36	0.639	11931	0.963	0.361	6126	0.97
GBP6	1.56	12	0.36	0.639	11932	0.963	0.361	6125	0.97
LSS	1.56	12	0.36	0.639	11933	0.963	0.361	6124	0.97
LRRC39	1.56	12	0.36	0.639	11934	0.963	0.361	6123	0.97
FAM83F	1.56	12	0.36	0.639	11935	0.963	0.361	6122	0.97
SIRT4	1.56	12	0.36	0.639	11936	0.963	0.361	6121	0.97
GCKR	1.57	12	0.36	0.639	11937	0.963	0.361	6120	0.97
KIR3DL2	1.57	12	0.36	0.639	11938	0.963	0.361	6119	0.97
NPPA	1.57	12	0.36	0.639	11939	0.963	0.361	6118	0.97
VAT1	1.57	12	0.36	0.64	11940	0.963	0.36	6117	0.97
ZNF275	1.57	12	0.36	0.64	11941	0.963	0.36	6116	0.97
ATP1A1	1.57	12	0.36	0.64	11942	0.963	0.36	6115	0.97
CCDC109B	1.57	12	0.36	0.64	11943	0.963	0.36	6114	0.97
MTMR4	1.57	12	0.36	0.64	11944	0.963	0.36	6113	0.97
PROSER1	1.57	12	0.36	0.64	11945	0.963	0.36	6112	0.97
GLYR1	1.57	12	0.36	0.64	11946	0.963	0.36	6111	0.97
CLGN	1.57	12	0.36	0.64	11947	0.963	0.36	6110	0.97
MYH3	1.57	12	0.36	0.64	11948	0.963	0.36	6109	0.97
KCNH5	1.57	12	0.36	0.64	11949	0.963	0.36	6108	0.97
ZNF771	1.57	12	0.36	0.64	11950	0.963	0.36	6107	0.97
CNBD2	1.57	12	0.36	0.64	11951	0.963	0.36	6106	0.97
CACFD1	1.57	12	0.36	0.64	11952	0.963	0.36	6105	0.97
ZNF582	1.57	12	0.36	0.64	11953	0.963	0.36	6104	0.97
FAM174B	1.57	12	0.36	0.64	11954	0.963	0.36	6103	0.97
ADAM2	1.57	12	0.36	0.64	11955	0.963	0.36	6102	0.97
C1orf168	1.58	12	0.36	0.64	11956	0.963	0.36	6101	0.97
SRGN	1.58	12	0.36	0.64	11957	0.963	0.36	6100	0.97
ARL5B	1.58	12	0.36	0.64	11958	0.963	0.36	6099	0.97
PARS2	1.58	12	0.36	0.64	11959	0.963	0.36	6098	0.97
UBE2S	1.58	12	0.36	0.641	11960	0.963	0.359	6097	0.97
COX7A2L	1.58	12	0.36	0.641	11961	0.963	0.359	6096	0.97
HOXC12	1.58	12	0.36	0.641	11962	0.963	0.359	6095	0.97
SMTNL2	1.58	12	0.36	0.641	11963	0.963	0.359	6094	0.97
ASL	1.58	12	0.36	0.641	11964	0.963	0.359	6093	0.97
SH3BP2	1.58	12	0.36	0.641	11965	0.963	0.359	6092	0.97
AKAP8	1.58	12	0.36	0.641	11966	0.963	0.359	6091	0.97
RGS12	1.58	12	0.36	0.641	11967	0.963	0.359	6090	0.97
METTL3	1.58	12	0.36	0.641	11968	0.963	0.359	6089	0.97
BCL6	1.58	12	0.36	0.641	11969	0.963	0.359	6088	0.97
GOLT1A	1.59	12	0.36	0.641	11970	0.963	0.359	6087	0.97
B3GALT4	1.59	12	0.36	0.641	11971	0.963	0.359	6086	0.97
AP1S1	1.59	12	0.36	0.641	11972	0.963	0.359	6085	0.97
LEPROT	1.37	9	0.36	0.641	11973	0.963	0.359	6084	0.97
CDKN2AIPNL	1.59	12	0.36	0.641	11974	0.963	0.359	6083	0.97
OR8H1	1.37	9	0.36	0.641	11975	0.963	0.359	6082	0.97
PLEKHA8	1.59	12	0.36	0.641	11976	0.963	0.359	6081	0.97
KLHL10	1.59	12	0.36	0.641	11977	0.963	0.359	6080	0.97
GAL3ST1	1.59	12	0.36	0.641	11978	0.963	0.359	6079	0.97
MICB	1.59	12	0.36	0.641	11979	0.963	0.359	6078	0.97
TAGAP	1.59	12	0.36	0.642	11980	0.963	0.358	6077	0.97
ZNF572	1.59	12	0.36	0.642	11981	0.963	0.358	6076	0.97
WDR60	1.59	12	0.36	0.642	11982	0.963	0.358	6075	0.97
PITPNM1	1.59	12	0.36	0.642	11983	0.963	0.358	6074	0.97
GCC1	1.59	12	0.36	0.642	11984	0.963	0.358	6073	0.97
GSTM5	1.38	9	0.36	0.642	11985	0.963	0.358	6072	0.97
PNRC2	1.59	12	0.36	0.642	11986	0.963	0.358	6071	0.97
TRABD	1.59	12	0.36	0.642	11987	0.963	0.358	6070	0.97
NCKIPSD	1.6	12	0.36	0.642	11988	0.963	0.358	6069	0.97
ARL6IP1	1.6	12	0.36	0.642	11989	0.963	0.358	6068	0.97
ESYT2	1.6	12	0.36	0.642	11990	0.963	0.358	6067	0.97
ACOXL	1.6	12	0.36	0.642	11991	0.963	0.358	6066	0.97
SNX10	1.6	12	0.36	0.642	11992	0.963	0.358	6065	0.97
DLGAP4	1.6	12	0.36	0.642	11993	0.963	0.358	6064	0.97
HS1BP3	1.6	12	0.36	0.642	11994	0.963	0.358	6063	0.97
SLC22A8	1.6	12	0.36	0.642	11995	0.963	0.358	6062	0.97
TMPRSS2	1.6	12	0.37	0.643	11996	0.963	0.357	6061	0.97
PIGL	1.6	12	0.37	0.643	11997	0.963	0.357	6060	0.97
OR2T4	1.6	12	0.37	0.643	11998	0.963	0.357	6059	0.97
IRGQ	1.6	12	0.37	0.643	11999	0.963	0.357	6058	0.97
TTYH1	1.6	12	0.37	0.643	12000	0.963	0.357	6057	0.97
TAS2R30	0.8	3	0.37	0.643	12001	0.963	0.357	6056	0.97
DNAJB12	1.61	12	0.37	0.643	12002	0.963	0.357	6055	0.97
ALDH8A1	1.61	12	0.37	0.643	12003	0.963	0.357	6054	0.97
KRT2	1.61	12	0.37	0.643	12004	0.963	0.357	6053	0.97
MYRIP	1.61	12	0.37	0.643	12005	0.963	0.357	6052	0.97
LRRC3	1.61	12	0.37	0.643	12006	0.963	0.357	6051	0.97
ICAM3	1.61	12	0.37	0.643	12007	0.963	0.357	6050	0.97
NDUFB7	1.61	12	0.37	0.643	12008	0.963	0.357	6049	0.97
CFB	1.61	12	0.37	0.643	12009	0.963	0.357	6048	0.97
FOXL2	1.61	12	0.37	0.643	12010	0.963	0.357	6047	0.97
TRIM44	1.61	12	0.37	0.643	12011	0.963	0.357	6046	0.97
TRIM36	1.61	12	0.37	0.643	12012	0.963	0.357	6045	0.97
SIRT3	1.61	12	0.37	0.643	12013	0.963	0.357	6044	0.97
IDE	1.61	12	0.37	0.643	12014	0.963	0.357	6043	0.97
NCALD	1.61	12	0.37	0.643	12015	0.963	0.357	6042	0.97
ZZEF1	1.61	12	0.37	0.643	12016	0.963	0.357	6041	0.97
RSPO1	1.62	12	0.37	0.644	12017	0.963	0.356	6040	0.97
HMHA1	1.62	12	0.37	0.644	12018	0.963	0.356	6039	0.97
UQCC1	1.62	12	0.37	0.644	12019	0.963	0.356	6038	0.97
OR52B2	1.62	12	0.37	0.644	12020	0.963	0.356	6037	0.97
JMJD6	1.62	12	0.37	0.644	12021	0.963	0.356	6036	0.97
METTL7B	1.62	12	0.37	0.644	12022	0.963	0.356	6035	0.97
ST5	1.62	12	0.37	0.644	12023	0.963	0.356	6034	0.97
SGCB	1.62	12	0.37	0.644	12024	0.963	0.356	6033	0.97
WBP1L	1.62	12	0.37	0.644	12025	0.963	0.356	6032	0.97
CDK11A	1.62	12	0.37	0.644	12026	0.963	0.356	6031	0.97
PRNP	1.62	12	0.37	0.644	12027	0.963	0.356	6030	0.97
MBD3L1	1.62	12	0.37	0.644	12028	0.963	0.356	6029	0.97
KRTAP1-1	0.81	3	0.37	0.644	12029	0.963	0.356	6028	0.97
LRP12	1.63	12	0.37	0.644	12030	0.963	0.356	6027	0.97
PRKACA	1.63	12	0.37	0.644	12031	0.963	0.356	6026	0.97
SPAG6	1.63	12	0.37	0.645	12032	0.963	0.355	6025	0.97
SLC38A9	1.63	12	0.37	0.645	12033	0.963	0.355	6024	0.97
GCNT7	1.63	12	0.37	0.645	12034	0.963	0.355	6023	0.97
FAM46B	1.63	12	0.37	0.645	12035	0.963	0.355	6022	0.97
TCHH	1.63	12	0.37	0.645	12036	0.963	0.355	6021	0.97
C17orf77	1.63	12	0.37	0.645	12037	0.963	0.355	6020	0.97
PCDH7	1.63	12	0.37	0.645	12038	0.963	0.355	6019	0.97
GATA4	1.63	12	0.37	0.645	12039	0.963	0.355	6018	0.97
DNMBP	1.63	12	0.37	0.645	12040	0.963	0.355	6017	0.97
PTRF	1.63	12	0.37	0.645	12041	0.963	0.355	6016	0.97
FZD2	1.63	12	0.37	0.645	12042	0.963	0.355	6015	0.97
ENTPD1	1.63	12	0.37	0.645	12043	0.963	0.355	6014	0.97
ALPI	1.63	12	0.37	0.645	12044	0.963	0.355	6013	0.97
APBB3	1.63	12	0.37	0.645	12045	0.963	0.355	6012	0.97
C17orf85	1.63	12	0.37	0.645	12046	0.963	0.355	6011	0.97
CYP2S1	1.63	12	0.37	0.645	12047	0.963	0.355	6010	0.97
PIM1	1.63	12	0.37	0.645	12048	0.963	0.355	6009	0.97
ZNF691	1.63	12	0.37	0.645	12049	0.963	0.355	6008	0.97
NES	1.63	12	0.37	0.645	12050	0.963	0.355	6007	0.97
INIP	1.63	12	0.37	0.645	12051	0.963	0.355	6006	0.97
PTGES	1.64	12	0.37	0.645	12052	0.963	0.355	6005	0.97
ZCCHC8	1.64	12	0.37	0.645	12053	0.963	0.355	6004	0.97
PDE8B	1.64	12	0.37	0.645	12054	0.963	0.355	6003	0.97
CLCNKB	1.64	12	0.37	0.645	12055	0.963	0.355	6002	0.97
PMPCB	1.64	12	0.37	0.645	12056	0.963	0.355	6001	0.97
ASXL1	1.64	12	0.37	0.646	12057	0.963	0.354	6000	0.97
SPNS3	1.64	12	0.37	0.646	12058	0.963	0.354	5999	0.97
2011-09-01	1.64	12	0.37	0.646	12059	0.963	0.354	5998	0.97
SAMD7	1.64	12	0.37	0.646	12060	0.963	0.354	5997	0.97
PPAP2C	1.65	12	0.37	0.646	12061	0.963	0.354	5996	0.97
SPTSSA	1.65	12	0.37	0.646	12062	0.963	0.354	5995	0.97
PTX3	1.65	12	0.37	0.646	12063	0.963	0.354	5994	0.97
ADAMTS14	1.65	12	0.38	0.646	12064	0.963	0.354	5993	0.97
KCNV2	1.65	12	0.38	0.646	12065	0.963	0.354	5992	0.97
PSMD10	1.65	12	0.38	0.646	12066	0.963	0.354	5991	0.97
LSMEM1	1.65	12	0.38	0.646	12067	0.963	0.354	5990	0.97
DPY19L3	1.65	12	0.38	0.646	12068	0.963	0.354	5989	0.97
TRMT11	1.65	12	0.38	0.646	12069	0.963	0.354	5988	0.97
DNAJA3	1.65	12	0.38	0.646	12070	0.963	0.354	5987	0.97
AKR7A3	1.65	12	0.38	0.647	12071	0.963	0.353	5986	0.97
SNX24	1.65	12	0.38	0.647	12072	0.963	0.353	5985	0.97
FREM2	1.65	12	0.38	0.647	12073	0.963	0.353	5984	0.97
GLRX3	1.65	12	0.38	0.647	12074	0.963	0.353	5983	0.97
TEAD4	1.65	12	0.38	0.647	12075	0.963	0.353	5982	0.97
RNASEH1	1.65	12	0.38	0.647	12076	0.963	0.353	5981	0.97
CABP5	1.66	12	0.38	0.647	12077	0.963	0.353	5980	0.97
DNHD1	1.66	12	0.38	0.647	12078	0.963	0.353	5979	0.97
TBP	1.66	12	0.38	0.647	12079	0.963	0.353	5978	0.97
PRKAR2B	1.66	12	0.38	0.647	12080	0.963	0.353	5977	0.97
KIN	1.66	12	0.38	0.647	12081	0.963	0.353	5976	0.97
ABCB10	1.66	12	0.38	0.647	12082	0.963	0.353	5975	0.97
EXOC1	1.66	12	0.38	0.647	12083	0.963	0.353	5974	0.97
TPRX1	1.66	12	0.38	0.647	12084	0.963	0.353	5973	0.97
GPR133	1.66	12	0.38	0.647	12085	0.963	0.353	5972	0.97
PEAR1	1.66	12	0.38	0.647	12086	0.963	0.353	5971	0.97
IFI6	1.66	12	0.38	0.647	12087	0.963	0.353	5970	0.97
TJAP1	1.66	12	0.38	0.647	12088	0.963	0.353	5969	0.97
C15orf56	1.66	12	0.38	0.647	12089	0.963	0.353	5968	0.97
ABCA12	1.66	12	0.38	0.648	12090	0.963	0.352	5967	0.97
FYB	1.66	12	0.38	0.648	12091	0.963	0.352	5966	0.97
RAD17	1.66	12	0.38	0.648	12092	0.963	0.352	5965	0.97
CEP41	1.66	12	0.38	0.648	12093	0.963	0.352	5964	0.97
DYSF	1.66	12	0.38	0.648	12094	0.963	0.352	5963	0.97
TM2D1	1.66	12	0.38	0.648	12095	0.963	0.352	5962	0.97
ARFGAP1	1.66	12	0.38	0.648	12096	0.963	0.352	5961	0.97
TPCN2	1.66	12	0.38	0.648	12097	0.963	0.352	5960	0.97
DPPA2	1.66	12	0.38	0.648	12098	0.963	0.352	5959	0.97
IBA57-AS1	1.67	12	0.38	0.648	12099	0.963	0.352	5958	0.97
IPP	1.67	12	0.38	0.648	12100	0.963	0.352	5957	0.97
APLN	1.67	12	0.38	0.648	12101	0.963	0.352	5956	0.97
CARTPT	1.67	12	0.38	0.648	12102	0.963	0.352	5955	0.97
PIR	1.67	12	0.38	0.648	12103	0.963	0.352	5954	0.97
AARS2	1.67	12	0.38	0.648	12104	0.963	0.352	5953	0.97
THG1L	1.67	12	0.38	0.648	12105	0.963	0.352	5952	0.97
KIFC2	1.67	12	0.38	0.648	12106	0.963	0.352	5951	0.97
RERGL	1.67	12	0.38	0.648	12107	0.963	0.352	5950	0.97
CAP2	1.67	12	0.38	0.648	12108	0.963	0.352	5949	0.97
IFNE	1.67	12	0.38	0.648	12109	0.963	0.352	5948	0.97
IFT57	1.67	12	0.38	0.648	12110	0.963	0.352	5947	0.97
SCGB2A2	1.45	9	0.38	0.648	12111	0.963	0.352	5946	0.97
ALPK2	1.67	12	0.38	0.648	12112	0.963	0.352	5945	0.97
MXD1	1.67	12	0.38	0.648	12113	0.963	0.352	5944	0.97
UROS	1.67	12	0.38	0.648	12114	0.963	0.352	5943	0.97
AKAP4	1.68	12	0.38	0.649	12115	0.963	0.351	5942	0.97
MAP6D1	1.68	12	0.38	0.649	12116	0.963	0.351	5941	0.97
ATF6	1.68	12	0.38	0.649	12117	0.963	0.351	5940	0.97
SLC22A4	1.68	12	0.38	0.649	12118	0.963	0.351	5939	0.97
SHB	1.68	12	0.38	0.649	12119	0.963	0.351	5938	0.97
ERG	1.68	12	0.38	0.649	12120	0.963	0.351	5937	0.97
PRDM2	1.68	12	0.38	0.649	12121	0.963	0.351	5936	0.97
SRSF1	1.68	12	0.38	0.649	12122	0.963	0.351	5935	0.97
GPNMB	1.68	12	0.38	0.649	12123	0.963	0.351	5934	0.97
SPATS2	1.68	12	0.38	0.649	12124	0.963	0.351	5933	0.97
LRRN4	1.69	12	0.38	0.649	12125	0.963	0.351	5932	0.97
ZMYM3	1.69	12	0.38	0.649	12126	0.963	0.351	5931	0.97
ZNF296	1.69	12	0.38	0.65	12127	0.963	0.35	5930	0.97
SYF2	1.69	12	0.38	0.65	12128	0.963	0.35	5929	0.97
CTCF	1.69	12	0.38	0.65	12129	0.963	0.35	5928	0.97
BACH1	1.69	12	0.38	0.65	12130	0.963	0.35	5927	0.97
CPOX	1.69	12	0.38	0.65	12131	0.963	0.35	5926	0.97
TOMM20	1.69	12	0.38	0.65	12132	0.963	0.35	5925	0.97
EMR3	1.69	12	0.38	0.65	12133	0.963	0.35	5924	0.97
ACKR2	1.69	12	0.39	0.65	12134	0.963	0.35	5923	0.97
PYGO1	1.69	12	0.39	0.65	12135	0.963	0.35	5922	0.97
PRND	1.69	12	0.39	0.65	12136	0.963	0.35	5921	0.97
MEIS3	1.69	12	0.39	0.65	12137	0.963	0.35	5920	0.97
ADH6	1.69	12	0.39	0.65	12138	0.963	0.35	5919	0.97
HIPK1	1.69	12	0.39	0.65	12139	0.963	0.35	5918	0.97
KANSL1L	1.69	12	0.39	0.65	12140	0.963	0.35	5917	0.97
CAPG	1.69	12	0.39	0.65	12141	0.963	0.35	5916	0.97
ZFAND2B	1.69	12	0.39	0.65	12142	0.963	0.35	5915	0.97
CACNA2D2	1.69	12	0.39	0.65	12143	0.963	0.35	5914	0.97
VSIG8	1.69	12	0.39	0.65	12144	0.963	0.35	5913	0.97
C1orf64	1.7	12	0.39	0.65	12145	0.963	0.35	5912	0.97
PCSK7	1.7	12	0.39	0.65	12146	0.963	0.35	5911	0.97
KIF7	1.7	12	0.39	0.65	12147	0.963	0.35	5910	0.97
ZNF429	1.47	9	0.39	0.651	12148	0.963	0.349	5909	0.97
MUC15	1.7	12	0.39	0.651	12149	0.963	0.349	5908	0.97
OR5H2	1.7	12	0.39	0.651	12150	0.963	0.349	5907	0.97
POLDIP3	1.7	12	0.39	0.651	12151	0.963	0.349	5906	0.97
MRPL4	1.7	12	0.39	0.651	12152	0.963	0.349	5905	0.97
MCAT	1.7	12	0.39	0.651	12153	0.963	0.349	5904	0.97
FGF19	1.7	12	0.39	0.651	12154	0.963	0.349	5903	0.97
IQCJ-SCHIP1	1.7	12	0.39	0.651	12155	0.963	0.349	5902	0.97
ZNF593	1.7	12	0.39	0.651	12156	0.963	0.349	5901	0.97
MRPL35	1.7	12	0.39	0.651	12157	0.963	0.349	5900	0.97
ATP6AP2	1.7	12	0.39	0.651	12158	0.963	0.349	5899	0.97
KCNA10	1.7	12	0.39	0.651	12159	0.963	0.349	5898	0.97
WRB	1.7	12	0.39	0.651	12160	0.963	0.349	5897	0.97
GPRC6A	1.7	12	0.39	0.651	12161	0.963	0.349	5896	0.97
BLVRB	1.7	12	0.39	0.651	12162	0.963	0.349	5895	0.97
SCUBE2	1.7	12	0.39	0.651	12163	0.963	0.349	5894	0.97
OVOL1	1.7	12	0.39	0.651	12164	0.963	0.349	5893	0.97
LPAR4	1.71	12	0.39	0.651	12165	0.963	0.349	5892	0.97
PSAT1	1.71	12	0.39	0.651	12166	0.963	0.349	5891	0.97
IST1	1.71	12	0.39	0.651	12167	0.963	0.349	5890	0.97
F2RL3	1.71	12	0.39	0.651	12168	0.963	0.349	5889	0.97
SLC27A4	1.71	12	0.39	0.651	12169	0.963	0.349	5888	0.97
SLC16A1	1.71	12	0.39	0.651	12170	0.963	0.349	5887	0.97
WWC1	1.71	12	0.39	0.651	12171	0.963	0.349	5886	0.97
LSP1	1.71	12	0.39	0.651	12172	0.963	0.349	5885	0.97
TCF20	1.71	12	0.39	0.652	12173	0.963	0.348	5884	0.97
C16orf70	1.71	12	0.39	0.652	12174	0.963	0.348	5883	0.97
SLC26A6	1.71	12	0.39	0.652	12175	0.963	0.348	5882	0.97
ZNF608	1.71	12	0.39	0.652	12176	0.963	0.348	5881	0.97
MPC1	1.71	12	0.39	0.652	12177	0.963	0.348	5880	0.97
ADAMTSL2	1.71	12	0.39	0.652	12178	0.963	0.348	5879	0.97
GUCA1A	1.71	12	0.39	0.652	12179	0.963	0.348	5878	0.97
IQSEC2	1.71	12	0.39	0.652	12180	0.963	0.348	5877	0.97
KCNA4	1.72	12	0.39	0.652	12181	0.963	0.348	5876	0.97
LRRIQ3	1.72	12	0.39	0.652	12182	0.963	0.348	5875	0.97
SLAIN1	1.72	12	0.39	0.652	12183	0.963	0.348	5874	0.97
CLIC1	1.72	12	0.39	0.652	12184	0.963	0.348	5873	0.97
RAG1	1.72	12	0.39	0.652	12185	0.963	0.348	5872	0.97
KLF10	1.72	12	0.39	0.652	12186	0.963	0.348	5871	0.97
EXOSC7	1.72	12	0.39	0.652	12187	0.963	0.348	5870	0.97
EVX1	1.72	12	0.39	0.652	12188	0.963	0.348	5869	0.97
APIP	1.72	12	0.39	0.652	12189	0.963	0.348	5868	0.97
GPR171	1.72	12	0.39	0.652	12190	0.963	0.348	5867	0.97
GART	1.72	12	0.39	0.653	12191	0.963	0.347	5866	0.97
ATG2B	1.72	12	0.39	0.653	12192	0.963	0.347	5865	0.97
OR2H1	1.72	12	0.39	0.653	12193	0.963	0.347	5864	0.97
C9orf129	1.72	12	0.39	0.653	12194	0.963	0.347	5863	0.97
RPS25	1.72	12	0.39	0.653	12195	0.963	0.347	5862	0.97
ARHGAP6	1.72	12	0.39	0.653	12196	0.963	0.347	5861	0.97
GOLGA5	1.72	12	0.39	0.653	12197	0.963	0.347	5860	0.97
LBH	1.73	12	0.39	0.653	12198	0.963	0.347	5859	0.97
GREM1	1.73	12	0.39	0.653	12199	0.963	0.347	5858	0.97
RAP2A	1.73	12	0.39	0.653	12200	0.963	0.347	5857	0.97
MYBPC1	1.73	12	0.39	0.653	12201	0.963	0.347	5856	0.97
RQCD1	1.73	12	0.39	0.653	12202	0.963	0.347	5855	0.97
CLCN2	1.73	12	0.39	0.653	12203	0.963	0.347	5854	0.97
CPEB3	1.73	12	0.39	0.653	12204	0.963	0.347	5853	0.97
SAFB	1.73	12	0.39	0.653	12205	0.963	0.347	5852	0.97
EBAG9	1.73	12	0.39	0.653	12206	0.963	0.347	5851	0.97
PCED1A	1.73	12	0.39	0.653	12207	0.963	0.347	5850	0.97
CD200	1.73	12	0.39	0.653	12208	0.963	0.347	5849	0.97
FAM26F	1.73	12	0.39	0.653	12209	0.963	0.347	5848	0.97
KLK14	1.73	12	0.39	0.653	12210	0.963	0.347	5847	0.97
CREB3L4	1.74	12	0.39	0.654	12211	0.963	0.346	5846	0.97
NPC1L1	1.74	12	0.39	0.654	12212	0.963	0.346	5845	0.97
VKORC1	1.74	12	0.4	0.654	12213	0.963	0.346	5844	0.97
UBTF	1.74	12	0.4	0.654	12214	0.963	0.346	5843	0.97
POLR2E	1.74	12	0.4	0.654	12215	0.963	0.346	5842	0.97
STOML3	1.74	12	0.4	0.654	12216	0.963	0.346	5841	0.97
TMED4	1.74	12	0.4	0.654	12217	0.963	0.346	5840	0.97
H2AFY2	1.74	12	0.4	0.654	12218	0.963	0.346	5839	0.97
AURKAIP1	1.74	12	0.4	0.654	12219	0.963	0.346	5838	0.97
BRD1	1.74	12	0.4	0.654	12220	0.963	0.346	5837	0.97
CCL8	1.74	12	0.4	0.654	12221	0.963	0.346	5836	0.97
CDH22	1.74	12	0.4	0.654	12222	0.963	0.346	5835	0.97
MFSD8	1.74	12	0.4	0.654	12223	0.963	0.346	5834	0.97
TP63	1.74	12	0.4	0.654	12224	0.963	0.346	5833	0.97
RAD23A	1.74	12	0.4	0.654	12225	0.963	0.346	5832	0.97
GATSL3	1.74	12	0.4	0.654	12226	0.963	0.346	5831	0.97
GML	1.74	12	0.4	0.654	12227	0.963	0.346	5830	0.97
SLITRK3	1.74	12	0.4	0.654	12228	0.963	0.346	5829	0.97
LINC00632	1.74	12	0.4	0.654	12229	0.963	0.346	5828	0.97
TRIB2	1.74	12	0.4	0.654	12230	0.963	0.346	5827	0.97
CHN2	1.74	12	0.4	0.654	12231	0.963	0.346	5826	0.97
OR4A5	1.23	6	0.4	0.654	12232	0.963	0.346	5825	0.97
LRRCC1	1.75	12	0.4	0.654	12233	0.963	0.346	5824	0.97
GSS	1.75	12	0.4	0.654	12234	0.963	0.346	5823	0.97
HMGCS1	1.75	12	0.4	0.654	12235	0.963	0.346	5822	0.97
ZNF532	1.75	12	0.4	0.655	12236	0.963	0.345	5821	0.97
C4orf36	1.75	12	0.4	0.655	12237	0.963	0.345	5820	0.97
LBX1	1.75	12	0.4	0.655	12238	0.963	0.345	5819	0.97
OLFML2B	1.75	12	0.4	0.655	12239	0.963	0.345	5818	0.97
ACTR3C	1.24	6	0.4	0.655	12240	0.963	0.345	5817	0.97
KCTD8	1.75	12	0.4	0.655	12241	0.963	0.345	5816	0.97
GDF7	1.75	12	0.4	0.655	12242	0.963	0.345	5815	0.97
BPIFA1	1.75	12	0.4	0.655	12243	0.963	0.345	5814	0.97
FAM189A1	1.75	12	0.4	0.655	12244	0.963	0.345	5813	0.97
DEPTOR	1.75	12	0.4	0.655	12245	0.963	0.345	5812	0.97
LRCH3	1.75	12	0.4	0.655	12246	0.963	0.345	5811	0.97
DPPA3	1.76	12	0.4	0.655	12247	0.963	0.345	5810	0.97
STK3	1.76	12	0.4	0.655	12248	0.963	0.345	5809	0.97
DMPK	1.76	12	0.4	0.655	12249	0.963	0.345	5808	0.97
R3HDM1	1.76	12	0.4	0.655	12250	0.963	0.345	5807	0.97
NMRK1	1.76	12	0.4	0.655	12251	0.963	0.345	5806	0.97
COG2	1.76	12	0.4	0.655	12252	0.963	0.345	5805	0.97
CYFIP2	1.76	12	0.4	0.655	12253	0.963	0.345	5804	0.97
TCEA2	1.76	12	0.4	0.655	12254	0.963	0.345	5803	0.97
TMEM70	1.76	12	0.4	0.655	12255	0.963	0.345	5802	0.97
TMTC1	1.76	12	0.4	0.656	12256	0.963	0.344	5801	0.97
TPGS2	1.76	12	0.4	0.656	12257	0.963	0.344	5800	0.97
MFSD7	1.76	12	0.4	0.656	12258	0.963	0.344	5799	0.97
PAGE4	1.76	12	0.4	0.656	12259	0.963	0.344	5798	0.97
PATE1	1.76	12	0.4	0.656	12260	0.963	0.344	5797	0.97
2012-09-01	1.76	12	0.4	0.656	12261	0.963	0.344	5796	0.97
C4orf3	1.76	12	0.4	0.656	12262	0.963	0.344	5795	0.97
SNCA	1.76	12	0.4	0.656	12263	0.963	0.344	5794	0.97
CACNG2	1.76	12	0.4	0.656	12264	0.963	0.344	5793	0.97
MRPS18A	1.76	12	0.4	0.656	12265	0.963	0.344	5792	0.97
GSTO2	1.76	12	0.4	0.656	12266	0.963	0.344	5791	0.97
WDR35	1.76	12	0.4	0.656	12267	0.963	0.344	5790	0.97
MAGED1	1.76	12	0.4	0.656	12268	0.963	0.344	5789	0.97
COX10	1.76	12	0.4	0.656	12269	0.963	0.344	5788	0.97
OMP	1.77	12	0.4	0.656	12270	0.963	0.344	5787	0.97
TFPI	1.77	12	0.4	0.656	12271	0.963	0.344	5786	0.97
CCDC178	1.77	12	0.4	0.656	12272	0.963	0.344	5785	0.97
YKT6	1.77	12	0.4	0.656	12273	0.963	0.344	5784	0.97
DGKE	1.77	12	0.4	0.656	12274	0.963	0.344	5783	0.97
RGS5	1.77	12	0.4	0.656	12275	0.963	0.344	5782	0.97
CCM2	1.77	12	0.4	0.656	12276	0.963	0.344	5781	0.97
ZNF606	1.77	12	0.4	0.656	12277	0.963	0.344	5780	0.97
CLDN2	1.77	12	0.4	0.657	12278	0.963	0.343	5779	0.97
INPP5B	1.77	12	0.4	0.657	12279	0.963	0.343	5778	0.97
SLC6A3	1.77	12	0.4	0.657	12280	0.963	0.343	5777	0.97
FAM134B	1.77	12	0.4	0.657	12281	0.963	0.343	5776	0.97
FOXP4	1.77	12	0.4	0.657	12282	0.963	0.343	5775	0.97
PHKA1	1.77	12	0.4	0.657	12283	0.963	0.343	5774	0.97
TRH	1.77	12	0.4	0.657	12284	0.963	0.343	5773	0.97
UBE3A	1.78	12	0.4	0.657	12285	0.963	0.343	5772	0.97
PPP5D1	1.78	12	0.4	0.657	12286	0.963	0.343	5771	0.97
OR1A2	1.78	12	0.4	0.657	12287	0.963	0.343	5770	0.97
PF4V1	1.78	12	0.4	0.657	12288	0.963	0.343	5769	0.97
MTBP	1.78	12	0.4	0.657	12289	0.963	0.343	5768	0.97
HAPLN4	1.78	12	0.4	0.657	12290	0.963	0.343	5767	0.97
KLLN	1.78	12	0.41	0.657	12291	0.963	0.343	5766	0.97
C9orf64	1.78	12	0.41	0.657	12292	0.963	0.343	5765	0.97
SLC35F6	1.78	12	0.41	0.657	12293	0.963	0.343	5764	0.97
ANO7	1.78	12	0.41	0.658	12294	0.963	0.342	5763	0.97
NPAS3	1.78	12	0.41	0.658	12295	0.963	0.342	5762	0.97
MAPRE3	1.78	12	0.41	0.658	12296	0.963	0.342	5761	0.97
PLAC9	1.78	12	0.41	0.658	12297	0.963	0.342	5760	0.97
B3GALNT1	1.79	12	0.41	0.658	12298	0.963	0.342	5759	0.97
TWISTNB	1.79	12	0.41	0.658	12299	0.963	0.342	5758	0.97
FLVCR2	1.79	12	0.41	0.658	12300	0.963	0.342	5757	0.97
PAMR1	1.79	12	0.41	0.658	12301	0.963	0.342	5756	0.97
NLRP3	1.79	12	0.41	0.658	12302	0.963	0.342	5755	0.97
FAM122B	1.79	12	0.41	0.658	12303	0.963	0.342	5754	0.97
TDRD7	1.79	12	0.41	0.658	12304	0.963	0.342	5753	0.97
NAA16	1.79	12	0.41	0.658	12305	0.963	0.342	5752	0.97
ESF1	1.79	12	0.41	0.658	12306	0.963	0.342	5751	0.97
BTN3A1	1.79	12	0.41	0.658	12307	0.963	0.342	5750	0.97
TRPV3	1.79	12	0.41	0.658	12308	0.963	0.342	5749	0.97
PSTPIP1	1.79	12	0.41	0.658	12309	0.963	0.342	5748	0.97
FAM229B	1.79	12	0.41	0.658	12310	0.963	0.342	5747	0.97
TMEM252	1.8	12	0.41	0.659	12311	0.963	0.341	5746	0.97
INCENP	1.8	12	0.41	0.659	12312	0.963	0.341	5745	0.97
AASDH	1.8	12	0.41	0.659	12313	0.963	0.341	5744	0.97
CRAT	1.8	12	0.41	0.659	12314	0.963	0.341	5743	0.97
RNF41	1.8	12	0.41	0.659	12315	0.963	0.341	5742	0.97
AADAT	1.8	12	0.41	0.659	12316	0.963	0.341	5741	0.97
FCAMR	1.8	12	0.41	0.659	12317	0.963	0.341	5740	0.97
ABCA9	1.8	12	0.41	0.659	12318	0.963	0.341	5739	0.97
NDRG1	1.8	12	0.41	0.659	12319	0.963	0.341	5738	0.97
GPR20	1.8	12	0.41	0.659	12320	0.963	0.341	5737	0.97
SPNS1	1.8	12	0.41	0.659	12321	0.963	0.341	5736	0.97
CPPED1	1.8	12	0.41	0.659	12322	0.963	0.341	5735	0.97
OR6K3	1.81	12	0.41	0.659	12323	0.963	0.341	5734	0.97
FABP3	1.81	12	0.41	0.659	12324	0.963	0.341	5733	0.97
TCTN2	1.81	12	0.41	0.659	12325	0.963	0.341	5732	0.97
TNRC6C	1.81	12	0.41	0.659	12326	0.963	0.341	5731	0.97
ISYNA1	1.81	12	0.41	0.659	12327	0.963	0.341	5730	0.97
TMTC3	1.81	12	0.41	0.659	12328	0.963	0.341	5729	0.97
FABP2	1.81	12	0.41	0.659	12329	0.963	0.341	5728	0.97
FSIP1	1.81	12	0.41	0.66	12330	0.963	0.34	5727	0.97
S100B	1.81	12	0.41	0.66	12331	0.963	0.34	5726	0.97
GRK4	1.81	12	0.41	0.66	12332	0.963	0.34	5725	0.97
ANKRD65	1.81	12	0.41	0.66	12333	0.963	0.34	5724	0.97
OR9A2	1.81	12	0.41	0.66	12334	0.963	0.34	5723	0.97
PTPRH	1.81	12	0.41	0.66	12335	0.963	0.34	5722	0.97
PCDHAC1	1.81	12	0.41	0.66	12336	0.963	0.34	5721	0.97
TCTE3	1.81	12	0.41	0.66	12337	0.963	0.34	5720	0.97
KCTD5	1.81	12	0.41	0.66	12338	0.963	0.34	5719	0.97
UTS2B	1.81	12	0.41	0.66	12339	0.963	0.34	5718	0.97
KLF17	1.81	12	0.41	0.66	12340	0.963	0.34	5717	0.97
ERV3-1	1.81	12	0.41	0.66	12341	0.963	0.34	5716	0.97
MOS	1.82	12	0.41	0.66	12342	0.963	0.34	5715	0.97
TMEM86B	1.82	12	0.41	0.66	12343	0.963	0.34	5714	0.97
PLEKHG7	1.82	12	0.41	0.66	12344	0.963	0.34	5713	0.97
PRSS35	1.82	12	0.41	0.66	12345	0.963	0.34	5712	0.97
ARAP1	1.82	12	0.41	0.66	12346	0.963	0.34	5711	0.97
HIPK3	1.82	12	0.41	0.66	12347	0.963	0.34	5710	0.97
FGFR4	1.82	12	0.41	0.66	12348	0.963	0.34	5709	0.97
CD244	1.82	12	0.41	0.66	12349	0.963	0.34	5708	0.97
ZSWIM8	1.82	12	0.41	0.66	12350	0.963	0.34	5707	0.97
PRDX6	1.82	12	0.41	0.66	12351	0.963	0.34	5706	0.97
IGSF9B	1.82	12	0.41	0.661	12352	0.963	0.339	5705	0.97
PGAM5	1.82	12	0.41	0.661	12353	0.963	0.339	5704	0.97
PLAC1L	1.82	12	0.41	0.661	12354	0.963	0.339	5703	0.97
TSPEAR	1.82	12	0.41	0.661	12355	0.963	0.339	5702	0.97
OR10R2	1.82	12	0.41	0.661	12356	0.963	0.339	5701	0.97
SLC26A2	1.82	12	0.41	0.661	12357	0.963	0.339	5700	0.97
DAPK3	1.82	12	0.41	0.661	12358	0.963	0.339	5699	0.97
VPS13B	1.82	12	0.41	0.661	12359	0.963	0.339	5698	0.97
CHRND	1.82	12	0.42	0.661	12360	0.963	0.339	5697	0.97
MALSU1	1.83	12	0.42	0.661	12361	0.963	0.339	5696	0.97
ACTL8	1.83	12	0.42	0.661	12362	0.963	0.339	5695	0.97
NELFCD	1.83	12	0.42	0.661	12363	0.963	0.339	5694	0.97
INA	1.83	12	0.42	0.661	12364	0.963	0.339	5693	0.97
SELO	1.83	12	0.42	0.661	12365	0.963	0.339	5692	0.97
HDAC7	1.83	12	0.42	0.661	12366	0.963	0.339	5691	0.97
AJAP1	1.83	12	0.42	0.662	12367	0.963	0.338	5690	0.97
PYROXD2	1.83	12	0.42	0.662	12368	0.963	0.338	5689	0.97
IQCD	1.83	12	0.42	0.662	12369	0.963	0.338	5688	0.97
ATF6B	1.83	12	0.42	0.662	12370	0.963	0.338	5687	0.97
TRIM15	1.84	12	0.42	0.662	12371	0.963	0.338	5686	0.97
GABRQ	1.84	12	0.42	0.662	12372	0.963	0.338	5685	0.97
PRKRIR	1.59	9	0.42	0.662	12373	0.963	0.338	5684	0.97
OR3A3	1.84	12	0.42	0.662	12374	0.963	0.338	5683	0.97
CXCL6	0.92	3	0.42	0.662	12375	0.963	0.338	5682	0.97
SNRPD2	1.84	12	0.42	0.662	12376	0.963	0.338	5681	0.97
CYBRD1	1.84	12	0.42	0.662	12377	0.963	0.338	5680	0.97
SLAMF8	1.84	12	0.42	0.662	12378	0.963	0.338	5679	0.97
CCDC39	1.84	12	0.42	0.662	12379	0.963	0.338	5678	0.97
TCF24	1.84	12	0.42	0.663	12380	0.963	0.337	5677	0.97
FAM124A	1.84	12	0.42	0.663	12381	0.963	0.337	5676	0.97
CALR3	1.85	12	0.42	0.663	12382	0.963	0.337	5675	0.97
SLCO5A1	1.85	12	0.42	0.663	12383	0.963	0.337	5674	0.97
KIAA0196	1.85	12	0.42	0.663	12384	0.963	0.337	5673	0.97
C20orf112	1.85	12	0.42	0.663	12385	0.963	0.337	5672	0.97
GALNT1	1.85	12	0.42	0.663	12386	0.963	0.337	5671	0.97
NUP188	1.85	12	0.42	0.663	12387	0.963	0.337	5670	0.97
ANAPC2	1.85	12	0.42	0.663	12388	0.963	0.337	5669	0.97
VCAN	1.85	12	0.42	0.663	12389	0.963	0.337	5668	0.97
ARSI	1.85	12	0.42	0.663	12390	0.963	0.337	5667	0.97
ANHX	1.85	12	0.42	0.663	12391	0.963	0.337	5666	0.97
RAB13	1.85	12	0.42	0.663	12392	0.963	0.337	5665	0.97
SRCIN1	1.85	12	0.42	0.663	12393	0.963	0.337	5664	0.97
PHYKPL	1.85	12	0.42	0.663	12394	0.963	0.337	5663	0.97
FOXO6	1.85	12	0.42	0.663	12395	0.963	0.337	5662	0.97
ANKZF1	1.85	12	0.42	0.663	12396	0.963	0.337	5661	0.97
PRR24	1.85	12	0.42	0.663	12397	0.963	0.337	5660	0.97
RAP1GAP2	1.85	12	0.42	0.663	12398	0.963	0.337	5659	0.97
ISOC2	1.85	12	0.42	0.663	12399	0.963	0.337	5658	0.97
KANSL2	1.85	12	0.42	0.663	12400	0.963	0.337	5657	0.97
ANP32B	1.85	12	0.42	0.663	12401	0.963	0.337	5656	0.97
C2orf81	1.86	12	0.42	0.663	12402	0.963	0.337	5655	0.97
UPF2	1.86	12	0.42	0.664	12403	0.963	0.336	5654	0.97
ZNF317	1.86	12	0.42	0.664	12404	0.963	0.336	5653	0.97
SLC19A1	1.86	12	0.42	0.664	12405	0.963	0.336	5652	0.97
POU4F3	1.86	12	0.42	0.664	12406	0.963	0.336	5651	0.97
CLEC11A	1.86	12	0.42	0.664	12407	0.963	0.336	5650	0.97
TNFSF9	1.86	12	0.42	0.664	12408	0.963	0.336	5649	0.97
TMEM168	1.86	12	0.42	0.664	12409	0.963	0.336	5648	0.97
SEC22A	1.86	12	0.42	0.664	12410	0.963	0.336	5647	0.97
RCHY1	1.86	12	0.42	0.664	12411	0.963	0.336	5646	0.97
C8A	1.86	12	0.42	0.664	12412	0.963	0.336	5645	0.97
NCDN	1.86	12	0.42	0.664	12413	0.963	0.336	5644	0.97
HCLS1	1.86	12	0.42	0.664	12414	0.963	0.336	5643	0.97
DEFB116	1.86	12	0.42	0.664	12415	0.963	0.336	5642	0.97
B3GNT2	1.86	12	0.42	0.664	12416	0.963	0.336	5641	0.97
PTPRN2	1.86	12	0.42	0.664	12417	0.963	0.336	5640	0.97
OCEL1	1.86	12	0.42	0.664	12418	0.963	0.336	5639	0.97
TRIM10	1.86	12	0.42	0.664	12419	0.963	0.336	5638	0.97
COMMD6	1.87	12	0.42	0.664	12420	0.963	0.336	5637	0.97
ZNF778	1.87	12	0.42	0.664	12421	0.963	0.336	5636	0.97
IL32	1.87	12	0.43	0.665	12422	0.963	0.335	5635	0.97
SH3YL1	1.87	12	0.43	0.665	12423	0.963	0.335	5634	0.97
MARCH9	1.87	12	0.43	0.665	12424	0.963	0.335	5633	0.97
OR1D5	1.87	12	0.43	0.665	12425	0.963	0.335	5632	0.97
PGPEP1	1.87	12	0.43	0.665	12426	0.963	0.335	5631	0.97
SVIP	1.32	6	0.43	0.665	12427	0.963	0.335	5630	0.97
BEX2	1.32	6	0.43	0.665	12428	0.963	0.335	5629	0.97
CHMP1B	1.87	12	0.43	0.665	12429	0.963	0.335	5628	0.97
FAM57B	1.87	12	0.43	0.665	12430	0.963	0.335	5627	0.97
MAP3K9	1.87	12	0.43	0.665	12431	0.963	0.335	5626	0.97
TUBB1	1.87	12	0.43	0.665	12432	0.963	0.335	5625	0.97
SLC23A2	1.87	12	0.43	0.665	12433	0.963	0.335	5624	0.97
CDHR4	1.87	12	0.43	0.665	12434	0.963	0.335	5623	0.97
FCGRT	1.88	12	0.43	0.665	12435	0.963	0.335	5622	0.97
MARCH3	1.88	12	0.43	0.665	12436	0.963	0.335	5621	0.97
UBE2Q1	1.88	12	0.43	0.665	12437	0.963	0.335	5620	0.97
ANXA5	1.88	12	0.43	0.665	12438	0.963	0.335	5619	0.97
THUMPD1	1.88	12	0.43	0.665	12439	0.963	0.335	5618	0.97
ADAM18	1.88	12	0.43	0.665	12440	0.963	0.335	5617	0.97
STEAP2	1.88	12	0.43	0.665	12441	0.963	0.335	5616	0.97
USP6NL	1.88	12	0.43	0.665	12442	0.963	0.335	5615	0.97
MAGEA4	1.88	12	0.43	0.665	12443	0.963	0.335	5614	0.97
HNRNPUL2	1.88	12	0.43	0.666	12444	0.963	0.334	5613	0.97
CNGB3	1.88	12	0.43	0.666	12445	0.963	0.334	5612	0.97
BCOR	1.88	12	0.43	0.666	12446	0.963	0.334	5611	0.97
CYBA	1.88	12	0.43	0.666	12447	0.963	0.334	5610	0.97
ZNF329	1.89	12	0.43	0.666	12448	0.963	0.334	5609	0.97
NPDC1	1.89	12	0.43	0.666	12449	0.963	0.334	5608	0.97
C7orf43	1.89	12	0.43	0.666	12450	0.963	0.334	5607	0.97
OR1L4	1.89	12	0.43	0.666	12451	0.963	0.334	5606	0.97
ACAP1	1.89	12	0.43	0.666	12452	0.963	0.334	5605	0.97
CD4	1.89	12	0.43	0.666	12453	0.963	0.334	5604	0.97
SP8	1.89	12	0.43	0.667	12454	0.963	0.333	5603	0.97
GTSE1	1.89	12	0.43	0.667	12455	0.963	0.333	5602	0.97
ASPM	1.89	12	0.43	0.667	12456	0.963	0.333	5601	0.97
PPP1R3B	1.89	12	0.43	0.667	12457	0.963	0.333	5600	0.97
HIST3H2BB	1.9	12	0.43	0.667	12458	0.963	0.333	5599	0.97
PRKAR1B	1.9	12	0.43	0.667	12459	0.963	0.333	5598	0.97
LBP	1.9	12	0.43	0.667	12460	0.963	0.333	5597	0.97
ZNF479	0.95	3	0.43	0.667	12461	0.963	0.333	5596	0.97
C5orf55	1.9	12	0.43	0.667	12462	0.963	0.333	5595	0.97
RIC8B	1.9	12	0.43	0.667	12463	0.963	0.333	5594	0.97
NME8	1.9	12	0.43	0.667	12464	0.963	0.333	5593	0.97
EID2B	1.9	12	0.43	0.667	12465	0.963	0.333	5592	0.97
AMICA1	1.9	12	0.43	0.667	12466	0.963	0.333	5591	0.97
MESP2	1.9	12	0.43	0.667	12467	0.963	0.333	5590	0.97
USP20	1.9	12	0.43	0.667	12468	0.963	0.333	5589	0.97
CCIN	1.9	12	0.43	0.667	12469	0.963	0.333	5588	0.97
JARID2	1.9	12	0.43	0.668	12470	0.963	0.332	5587	0.97
SNW1	1.91	12	0.43	0.668	12471	0.963	0.332	5586	0.97
GRAMD3	1.91	12	0.43	0.668	12472	0.963	0.332	5585	0.97
CRH	1.91	12	0.43	0.668	12473	0.963	0.332	5584	0.97
C2orf80	1.91	12	0.43	0.668	12474	0.963	0.332	5583	0.97
ALG6	1.91	12	0.43	0.668	12475	0.963	0.332	5582	0.97
POLI	1.91	12	0.43	0.668	12476	0.963	0.332	5581	0.97
E4F1	1.91	12	0.43	0.668	12477	0.963	0.332	5580	0.97
SERTAD3	1.91	12	0.43	0.668	12478	0.963	0.332	5579	0.97
FAM90A1	1.65	9	0.43	0.668	12479	0.963	0.332	5578	0.97
SPINT4	1.35	6	0.43	0.668	12480	0.963	0.332	5577	0.97
GTF2F1	1.91	12	0.43	0.668	12481	0.963	0.332	5576	0.97
C16orf47	1.91	12	0.43	0.668	12482	0.963	0.332	5575	0.97
AKR1B10	1.91	12	0.43	0.668	12483	0.963	0.332	5574	0.97
BRSK2	1.91	12	0.43	0.668	12484	0.963	0.332	5573	0.97
PITX3	1.91	12	0.44	0.668	12485	0.963	0.332	5572	0.97
ALPP	1.35	6	0.44	0.668	12486	0.963	0.332	5571	0.97
FUK	1.92	12	0.44	0.668	12487	0.963	0.332	5570	0.97
FAM47B	1.92	12	0.44	0.669	12488	0.963	0.331	5569	0.97
FAM186A	1.92	12	0.44	0.669	12489	0.963	0.331	5568	0.97
CNTNAP2	1.92	12	0.44	0.669	12490	0.963	0.331	5567	0.97
SLC5A3	1.92	12	0.44	0.669	12491	0.963	0.331	5566	0.97
COMMD8	1.92	12	0.44	0.669	12492	0.963	0.331	5565	0.97
METTL21B	1.92	12	0.44	0.669	12493	0.963	0.331	5564	0.97
IARS2	1.92	12	0.44	0.669	12494	0.963	0.331	5563	0.97
HRH4	1.92	12	0.44	0.669	12495	0.963	0.331	5562	0.97
GNAT3	1.92	12	0.44	0.669	12496	0.963	0.331	5561	0.97
ACTL6A	1.92	12	0.44	0.669	12497	0.963	0.331	5560	0.97
HIST1H4I	1.66	9	0.44	0.669	12498	0.963	0.331	5559	0.97
LPAR2	1.92	12	0.44	0.669	12499	0.963	0.331	5558	0.97
IL27RA	1.92	12	0.44	0.669	12500	0.963	0.331	5557	0.97
SIGLEC12	1.92	12	0.44	0.669	12501	0.963	0.331	5556	0.97
IL15RA	1.92	12	0.44	0.669	12502	0.963	0.331	5555	0.97
ACTR3	1.92	12	0.44	0.669	12503	0.963	0.331	5554	0.97
C1orf200	1.92	12	0.44	0.669	12504	0.963	0.331	5553	0.97
IVD	1.93	12	0.44	0.669	12505	0.963	0.331	5552	0.97
PRPF8	1.93	12	0.44	0.669	12506	0.963	0.331	5551	0.97
GMPPA	1.93	12	0.44	0.669	12507	0.963	0.331	5550	0.97
USP42	1.93	12	0.44	0.669	12508	0.963	0.331	5549	0.97
POPDC3	1.93	12	0.44	0.67	12509	0.963	0.33	5548	0.97
SLC25A17	1.93	12	0.44	0.67	12510	0.963	0.33	5547	0.97
RBM7	1.93	12	0.44	0.67	12511	0.963	0.33	5546	0.97
SPOCK3	1.93	12	0.44	0.67	12512	0.963	0.33	5545	0.97
CLC	1.93	12	0.44	0.67	12513	0.963	0.33	5544	0.97
CCDC120	1.93	12	0.44	0.67	12514	0.963	0.33	5543	0.97
NUAK1	1.93	12	0.44	0.67	12515	0.963	0.33	5542	0.97
PIAS2	1.93	12	0.44	0.67	12516	0.963	0.33	5541	0.97
CLDN23	1.93	12	0.44	0.67	12517	0.963	0.33	5540	0.97
GPER1	1.93	12	0.44	0.67	12518	0.963	0.33	5539	0.97
TBC1D8B	1.93	12	0.44	0.67	12519	0.963	0.33	5538	0.97
CCDC93	1.94	12	0.44	0.67	12520	0.963	0.33	5537	0.97
HIST1H3E	1.37	6	0.44	0.67	12521	0.963	0.33	5536	0.97
WHSC1L1	1.94	12	0.44	0.67	12522	0.963	0.33	5535	0.97
EFHD2	1.94	12	0.44	0.67	12523	0.963	0.33	5534	0.97
ACSS3	1.94	12	0.44	0.67	12524	0.963	0.33	5533	0.97
HAND1	1.94	12	0.44	0.67	12525	0.963	0.33	5532	0.97
OVCA2	1.94	12	0.44	0.67	12526	0.963	0.33	5531	0.97
WNT8A	1.94	12	0.44	0.67	12527	0.963	0.33	5530	0.97
ORAI1	1.94	12	0.44	0.67	12528	0.963	0.33	5529	0.97
C5orf56	1.94	12	0.44	0.67	12529	0.963	0.33	5528	0.97
UFSP1	1.94	12	0.44	0.67	12530	0.963	0.33	5527	0.97
SGTB	1.94	12	0.44	0.671	12531	0.963	0.329	5526	0.97
CYP2D6	1.94	12	0.44	0.671	12532	0.963	0.329	5525	0.97
EGFL8	1.94	12	0.44	0.671	12533	0.963	0.329	5524	0.97
TSR3	1.94	12	0.44	0.671	12534	0.963	0.329	5523	0.97
PRTFDC1	1.94	12	0.44	0.671	12535	0.963	0.329	5522	0.97
KRTAP19-8	1.94	12	0.44	0.671	12536	0.963	0.329	5521	0.97
IL33	1.94	12	0.44	0.671	12537	0.963	0.329	5520	0.97
NAP1L3	1.95	12	0.44	0.671	12538	0.963	0.329	5519	0.97
GNA14	1.95	12	0.44	0.671	12539	0.963	0.329	5518	0.97
C11orf63	1.95	12	0.44	0.671	12540	0.963	0.329	5517	0.97
PFN3	1.95	12	0.44	0.671	12541	0.963	0.329	5516	0.97
MGST3	1.95	12	0.44	0.671	12542	0.963	0.329	5515	0.97
TMEM159	1.95	12	0.44	0.671	12543	0.963	0.329	5514	0.97
ZDHHC16	1.95	12	0.44	0.671	12544	0.963	0.329	5513	0.97
RAB40A	1.38	6	0.44	0.671	12545	0.963	0.329	5512	0.97
USP15	1.95	12	0.44	0.671	12546	0.963	0.329	5511	0.97
ZNF581	1.95	12	0.44	0.671	12547	0.963	0.329	5510	0.97
ABLIM2	1.95	12	0.44	0.671	12548	0.963	0.329	5509	0.97
MROH6	1.95	12	0.44	0.671	12549	0.963	0.329	5508	0.97
DRC1	1.95	12	0.44	0.672	12550	0.963	0.328	5507	0.97
U2AF1L4	1.95	12	0.44	0.672	12551	0.963	0.328	5506	0.97
OR5B17	1.95	12	0.44	0.672	12552	0.963	0.328	5505	0.97
CAMSAP3	1.96	12	0.44	0.672	12553	0.963	0.328	5504	0.97
CACNA1A	1.96	12	0.44	0.672	12554	0.963	0.328	5503	0.97
C5orf54	1.96	12	0.44	0.672	12555	0.963	0.328	5502	0.97
CRISPLD2	1.96	12	0.44	0.672	12556	0.963	0.328	5501	0.97
C7orf63	1.96	12	0.44	0.672	12557	0.963	0.328	5500	0.97
NOV	1.96	12	0.44	0.672	12558	0.963	0.328	5499	0.97
DHRS12	1.96	12	0.44	0.672	12559	0.963	0.328	5498	0.97
ASAP1	1.96	12	0.45	0.672	12560	0.963	0.328	5497	0.97
ATG16L2	1.96	12	0.45	0.672	12561	0.963	0.328	5496	0.97
ADARB1	1.96	12	0.45	0.672	12562	0.963	0.328	5495	0.97
RCN1	1.96	12	0.45	0.672	12563	0.963	0.328	5494	0.97
PTPRF	1.96	12	0.45	0.672	12564	0.963	0.328	5493	0.97
PKD1L1	1.96	12	0.45	0.672	12565	0.963	0.328	5492	0.97
AKR1C3	1.96	12	0.45	0.672	12566	0.963	0.328	5491	0.97
CCSER1	1.96	12	0.45	0.672	12567	0.963	0.328	5490	0.97
C19orf24	1.96	12	0.45	0.672	12568	0.963	0.328	5489	0.97
CDK5R2	1.97	12	0.45	0.672	12569	0.963	0.328	5488	0.97
ACTL10	1.97	12	0.45	0.673	12570	0.963	0.327	5487	0.97
ATP13A1	1.97	12	0.45	0.673	12571	0.963	0.327	5486	0.97
SMG1	1.97	12	0.45	0.673	12572	0.963	0.327	5485	0.97
MAP3K8	1.97	12	0.45	0.673	12573	0.963	0.327	5484	0.97
COL28A1	1.97	12	0.45	0.673	12574	0.963	0.327	5483	0.97
PGBD4	1.97	12	0.45	0.673	12575	0.963	0.327	5482	0.97
L1CAM	1.97	12	0.45	0.673	12576	0.963	0.327	5481	0.97
ITGA4	1.97	12	0.45	0.673	12577	0.963	0.327	5480	0.97
OSER1	1.97	12	0.45	0.673	12578	0.963	0.327	5479	0.97
DOCK2	1.97	12	0.45	0.673	12579	0.963	0.327	5478	0.97
XRCC5	1.97	12	0.45	0.673	12580	0.963	0.327	5477	0.97
ZNF287	1.97	12	0.45	0.673	12581	0.963	0.327	5476	0.97
EPPK1	1.98	12	0.45	0.673	12582	0.963	0.327	5475	0.97
TMEM147	1.98	12	0.45	0.673	12583	0.963	0.327	5474	0.97
GJB1	1.98	12	0.45	0.673	12584	0.963	0.327	5473	0.97
CNNM4	1.98	12	0.45	0.673	12585	0.963	0.327	5472	0.97
PRICKLE4	1.98	12	0.45	0.673	12586	0.963	0.327	5471	0.97
FITM1	1.98	12	0.45	0.674	12587	0.963	0.326	5470	0.97
ZNF559	1.98	12	0.45	0.674	12588	0.963	0.326	5469	0.97
MICA	1.72	9	0.45	0.674	12589	0.963	0.326	5468	0.97
SPRED2	1.98	12	0.45	0.674	12590	0.963	0.326	5467	0.97
CEBPD	1.98	12	0.45	0.674	12591	0.963	0.326	5466	0.97
EEF1D	1.98	12	0.45	0.674	12592	0.963	0.326	5465	0.97
LEMD1	1.98	12	0.45	0.674	12593	0.963	0.326	5464	0.97
SLC35F1	1.98	12	0.45	0.674	12594	0.963	0.326	5463	0.97
QARS	1.99	12	0.45	0.674	12595	0.963	0.326	5462	0.97
LRP8	1.99	12	0.45	0.674	12596	0.963	0.326	5461	0.97
SLC7A1	1.99	12	0.45	0.674	12597	0.963	0.326	5460	0.97
LPA	1.99	12	0.45	0.674	12598	0.963	0.326	5459	0.97
ACAN	1.99	12	0.45	0.674	12599	0.963	0.326	5458	0.97
LATS2	1.99	12	0.45	0.674	12600	0.963	0.326	5457	0.97
F13B	1.99	12	0.45	0.674	12601	0.963	0.326	5456	0.97
DYNAP	1.99	12	0.45	0.674	12602	0.963	0.326	5455	0.97
C6orf141	1.99	12	0.45	0.674	12603	0.963	0.326	5454	0.97
CXorf22	1.99	12	0.45	0.674	12604	0.963	0.326	5453	0.97
INTS2	1.99	12	0.45	0.675	12605	0.963	0.325	5452	0.97
OR5D16	1.99	12	0.45	0.675	12606	0.963	0.325	5451	0.97
SYCE1L	1.99	12	0.45	0.675	12607	0.963	0.325	5450	0.97
FAM19A3	1.99	12	0.45	0.675	12608	0.963	0.325	5449	0.97
COL4A3	1.99	12	0.45	0.675	12609	0.963	0.325	5448	0.97
MTMR10	1.99	12	0.45	0.675	12610	0.963	0.325	5447	0.97
AFAP1L1	2	12	0.45	0.675	12611	0.963	0.325	5446	0.97
TRIM16	2	12	0.45	0.675	12612	0.963	0.325	5445	0.97
DIAPH3	2	12	0.45	0.675	12613	0.963	0.325	5444	0.97
ZFYVE27	2	12	0.45	0.675	12614	0.963	0.325	5443	0.97
TBC1D29	2	12	0.45	0.675	12615	0.963	0.325	5442	0.97
IL24	2	12	0.45	0.675	12616	0.963	0.325	5441	0.97
PDX1	2	12	0.45	0.675	12617	0.963	0.325	5440	0.97
LRRC23	2	12	0.45	0.675	12618	0.963	0.325	5439	0.97
IL23R	2	12	0.45	0.675	12619	0.963	0.325	5438	0.97
TOMM7	2	12	0.45	0.675	12620	0.963	0.325	5437	0.97
KLF14	2	12	0.45	0.675	12621	0.963	0.325	5436	0.97
PET117	2	12	0.45	0.675	12622	0.963	0.325	5435	0.97
SLC16A4	2	12	0.45	0.675	12623	0.963	0.325	5434	0.97
BHLHE41	2	12	0.45	0.675	12624	0.963	0.325	5433	0.97
C10orf68	2	12	0.45	0.675	12625	0.963	0.325	5432	0.97
SMIM3	2	12	0.45	0.675	12626	0.963	0.325	5431	0.97
SIGMAR1	2	12	0.46	0.675	12627	0.963	0.325	5430	0.97
SKOR1	2	12	0.46	0.676	12628	0.963	0.324	5429	0.97
PIGZ	2	12	0.46	0.676	12629	0.963	0.324	5428	0.97
FMO6P	2	12	0.46	0.676	12630	0.963	0.324	5427	0.97
CCDC144NL	1.42	6	0.46	0.676	12631	0.963	0.324	5426	0.97
MKI67IP	1.74	9	0.46	0.676	12632	0.963	0.324	5425	0.97
PGLYRP2	2.01	12	0.46	0.676	12633	0.963	0.324	5424	0.97
XPNPEP1	2.01	12	0.46	0.676	12634	0.963	0.324	5423	0.97
RPS10	1.74	9	0.46	0.676	12635	0.963	0.324	5422	0.97
CTHRC1	2.01	12	0.46	0.676	12636	0.963	0.324	5421	0.97
SPINK13	2.01	12	0.46	0.676	12637	0.963	0.324	5420	0.97
DLL3	2.01	12	0.46	0.676	12638	0.963	0.324	5419	0.97
VWA7	2.01	12	0.46	0.676	12639	0.963	0.324	5418	0.97
KLRC1	2.01	12	0.46	0.676	12640	0.963	0.324	5417	0.97
ACSF3	2.01	12	0.46	0.676	12641	0.963	0.324	5416	0.97
SAMD11	2.01	12	0.46	0.676	12642	0.963	0.324	5415	0.97
GK2	2.01	12	0.46	0.676	12643	0.963	0.324	5414	0.97
ZNF556	2.01	12	0.46	0.676	12644	0.963	0.324	5413	0.97
SUDS3	2.01	12	0.46	0.676	12645	0.963	0.324	5412	0.97
SH2D6	2.02	12	0.46	0.676	12646	0.963	0.324	5411	0.97
EFNB1	2.02	12	0.46	0.677	12647	0.963	0.323	5410	0.97
CDKL3	2.02	12	0.46	0.677	12648	0.963	0.323	5409	0.97
DERA	2.02	12	0.46	0.677	12649	0.963	0.323	5408	0.97
PDCL	2.02	12	0.46	0.677	12650	0.963	0.323	5407	0.97
MSANTD1	2.02	12	0.46	0.677	12651	0.963	0.323	5406	0.97
PRR19	2.02	12	0.46	0.677	12652	0.963	0.323	5405	0.97
TUBB6	2.02	12	0.46	0.677	12653	0.963	0.323	5404	0.97
SNAP25	2.02	12	0.46	0.677	12654	0.963	0.323	5403	0.97
NKX2-6	2.03	12	0.46	0.677	12655	0.963	0.323	5402	0.97
PHYH	2.03	12	0.46	0.677	12656	0.963	0.323	5401	0.97
NOX1	2.03	12	0.46	0.677	12657	0.963	0.323	5400	0.97
FBXO36	2.03	12	0.46	0.678	12658	0.963	0.322	5399	0.97
IGFBPL1	2.03	12	0.46	0.678	12659	0.963	0.322	5398	0.97
MAOA	2.03	12	0.46	0.678	12660	0.963	0.322	5397	0.97
ENOSF1	2.03	12	0.46	0.678	12661	0.963	0.322	5396	0.97
ATF7IP	2.03	12	0.46	0.678	12662	0.963	0.322	5395	0.97
PCDH11Y	1.44	6	0.46	0.678	12663	0.963	0.322	5394	0.97
DCDC2B	2.03	12	0.46	0.678	12664	0.963	0.322	5393	0.97
FAM96A	2.03	12	0.46	0.678	12665	0.963	0.322	5392	0.97
MTRR	2.03	12	0.46	0.678	12666	0.963	0.322	5391	0.97
ITPRIPL2	2.03	12	0.46	0.678	12667	0.963	0.322	5390	0.97
ACKR4	2.03	12	0.46	0.678	12668	0.963	0.322	5389	0.97
HNRNPUL1	2.03	12	0.46	0.678	12669	0.963	0.322	5388	0.97
DEFB1	2.03	12	0.46	0.678	12670	0.963	0.322	5387	0.97
DCBLD1	2.03	12	0.46	0.678	12671	0.963	0.322	5386	0.97
SLC16A5	2.04	12	0.46	0.678	12672	0.963	0.322	5385	0.97
ZNF85	1.44	6	0.46	0.678	12673	0.963	0.322	5384	0.97
NDP	2.04	12	0.46	0.678	12674	0.963	0.322	5383	0.97
PPP2CB	2.04	12	0.46	0.678	12675	0.963	0.322	5382	0.97
TEX38	2.04	12	0.46	0.678	12676	0.963	0.322	5381	0.97
PNPLA3	2.04	12	0.46	0.678	12677	0.963	0.322	5380	0.97
PLAGL1	2.04	12	0.46	0.678	12678	0.963	0.322	5379	0.97
PIP5K1A	2.04	12	0.46	0.678	12679	0.963	0.322	5378	0.97
USP28	2.04	12	0.46	0.679	12680	0.963	0.321	5377	0.97
KRTCAP3	2.04	12	0.46	0.679	12681	0.963	0.321	5376	0.97
ATAD3A	1.77	9	0.46	0.679	12682	0.963	0.321	5375	0.97
EPS8L3	2.04	12	0.46	0.679	12683	0.963	0.321	5374	0.97
TSPAN33	2.04	12	0.46	0.679	12684	0.963	0.321	5373	0.97
GABBR2	2.05	12	0.46	0.679	12685	0.963	0.321	5372	0.97
CDK14	2.05	12	0.46	0.679	12686	0.963	0.321	5371	0.97
VPS33A	2.05	12	0.47	0.679	12687	0.963	0.321	5370	0.97
NACAD	2.05	12	0.47	0.679	12688	0.963	0.321	5369	0.97
HMG20A	2.05	12	0.47	0.679	12689	0.963	0.321	5368	0.97
SLC24A5	2.05	12	0.47	0.679	12690	0.963	0.321	5367	0.97
FBXW4	2.05	12	0.47	0.679	12691	0.963	0.321	5366	0.97
CT45A5	1.03	3	0.47	0.68	12692	0.963	0.32	5365	0.97
PHF21B	2.05	12	0.47	0.68	12693	0.963	0.32	5364	0.97
SNX32	2.05	12	0.47	0.68	12694	0.963	0.32	5363	0.97
OR7C2	2.05	12	0.47	0.68	12695	0.963	0.32	5362	0.97
GMPR	2.06	12	0.47	0.68	12696	0.963	0.32	5361	0.97
TFB2M	2.06	12	0.47	0.68	12697	0.963	0.32	5360	0.97
TRAPPC3L	2.06	12	0.47	0.68	12698	0.963	0.32	5359	0.97
PTPLAD2	2.06	12	0.47	0.68	12699	0.963	0.32	5358	0.97
TRIM17	2.06	12	0.47	0.68	12700	0.963	0.32	5357	0.97
EFCAB12	2.06	12	0.47	0.68	12701	0.963	0.32	5356	0.97
STC2	2.06	12	0.47	0.68	12702	0.963	0.32	5355	0.97
TUB	2.06	12	0.47	0.68	12703	0.963	0.32	5354	0.97
NSG2	2.06	12	0.47	0.68	12704	0.963	0.32	5353	0.97
MROH2B	2.06	12	0.47	0.68	12705	0.963	0.32	5352	0.97
TXNDC9	2.06	12	0.47	0.68	12706	0.963	0.32	5351	0.97
CDC42EP3	2.06	12	0.47	0.68	12707	0.963	0.32	5350	0.97
PLGRKT	2.06	12	0.47	0.68	12708	0.963	0.32	5349	0.97
TNR	2.06	12	0.47	0.68	12709	0.963	0.32	5348	0.97
CCDC176	2.06	12	0.47	0.68	12710	0.963	0.32	5347	0.97
GIP	2.07	12	0.47	0.681	12711	0.963	0.319	5346	0.97
THEM6	2.07	12	0.47	0.681	12712	0.963	0.319	5345	0.97
FAF1	2.07	12	0.47	0.681	12713	0.963	0.319	5344	0.97
TAF15	2.07	12	0.47	0.681	12714	0.963	0.319	5343	0.97
RB1	2.07	12	0.47	0.681	12715	0.963	0.319	5342	0.97
SF3B4	2.07	12	0.47	0.681	12716	0.963	0.319	5341	0.97
NAAA	2.07	12	0.47	0.681	12717	0.963	0.319	5340	0.97
FBXL18	2.07	12	0.47	0.681	12718	0.963	0.319	5339	0.97
MOCS2	2.07	12	0.47	0.681	12719	0.963	0.319	5338	0.97
KLK6	2.07	12	0.47	0.681	12720	0.963	0.319	5337	0.97
C17orf99	2.07	12	0.47	0.681	12721	0.963	0.319	5336	0.97
ACTRT1	2.07	12	0.47	0.681	12722	0.963	0.319	5335	0.97
PRRC2A	2.07	12	0.47	0.681	12723	0.963	0.319	5334	0.97
SLC35A2	2.07	12	0.47	0.681	12724	0.963	0.319	5333	0.97
HPD	2.08	12	0.47	0.681	12725	0.963	0.319	5332	0.97
MPPE1	2.08	12	0.47	0.681	12726	0.963	0.319	5331	0.97
NRBF2	1.04	3	0.47	0.681	12727	0.963	0.319	5330	0.97
ZHX3	2.08	12	0.47	0.682	12728	0.963	0.318	5329	0.97
EHD3	2.08	12	0.47	0.682	12729	0.963	0.318	5328	0.97
PRDX3	2.08	12	0.47	0.682	12730	0.963	0.318	5327	0.97
HIBADH	2.08	12	0.47	0.682	12731	0.963	0.318	5326	0.97
ZNF454	2.08	12	0.47	0.682	12732	0.963	0.318	5325	0.97
SEZ6L	2.08	12	0.47	0.682	12733	0.963	0.318	5324	0.97
GABRA1	2.08	12	0.47	0.682	12734	0.963	0.318	5323	0.97
HSD11B1L	2.08	12	0.47	0.682	12735	0.963	0.318	5322	0.97
SHROOM2	2.08	12	0.47	0.682	12736	0.963	0.318	5321	0.97
INO80E	2.08	12	0.47	0.682	12737	0.963	0.318	5320	0.97
ATP6V0D2	2.08	12	0.47	0.682	12738	0.963	0.318	5319	0.97
PLXNA2	2.08	12	0.47	0.682	12739	0.963	0.318	5318	0.97
TMEM69	2.08	12	0.47	0.682	12740	0.963	0.318	5317	0.97
SP5	2.08	12	0.47	0.682	12741	0.963	0.318	5316	0.97
HS3ST3B1	2.08	12	0.47	0.682	12742	0.963	0.318	5315	0.97
GPR97	2.08	12	0.47	0.682	12743	0.963	0.318	5314	0.97
CAMK1D	2.08	12	0.47	0.682	12744	0.963	0.318	5313	0.97
NT5M	2.08	12	0.47	0.682	12745	0.963	0.318	5312	0.97
ZNF692	2.09	12	0.47	0.682	12746	0.963	0.318	5311	0.97
SLC6A16	2.09	12	0.47	0.682	12747	0.963	0.318	5310	0.97
EGR2	2.09	12	0.47	0.682	12748	0.963	0.318	5309	0.97
OVCH1	2.09	12	0.47	0.682	12749	0.963	0.318	5308	0.97
IGIP	2.09	12	0.47	0.682	12750	0.963	0.318	5307	0.97
BCAR3	2.09	12	0.47	0.682	12751	0.963	0.318	5306	0.97
CAB39L	2.09	12	0.47	0.682	12752	0.963	0.318	5305	0.97
NR4A3	2.09	12	0.47	0.682	12753	0.963	0.318	5304	0.97
PPP1R8	2.09	12	0.47	0.682	12754	0.963	0.318	5303	0.97
ADRB1	2.09	12	0.47	0.682	12755	0.963	0.318	5302	0.97
FCER2	2.09	12	0.47	0.682	12756	0.963	0.318	5301	0.97
PLN	1.05	3	0.47	0.683	12757	0.963	0.317	5300	0.97
BCL10	2.09	12	0.48	0.683	12758	0.963	0.317	5299	0.97
ATG10	2.09	12	0.48	0.683	12759	0.963	0.317	5298	0.97
PMF1	2.09	12	0.48	0.683	12760	0.963	0.317	5297	0.97
KCNK18	2.09	12	0.48	0.683	12761	0.963	0.317	5296	0.97
MPHOSPH6	2.1	12	0.48	0.683	12762	0.963	0.317	5295	0.97
RRNAD1	2.1	12	0.48	0.683	12763	0.963	0.317	5294	0.97
WFDC13	2.1	12	0.48	0.683	12764	0.963	0.317	5293	0.97
MLH1	2.1	12	0.48	0.683	12765	0.963	0.317	5292	0.97
TPP1	2.1	12	0.48	0.683	12766	0.963	0.317	5291	0.97
RPS6KA3	2.1	12	0.48	0.683	12767	0.963	0.317	5290	0.97
TAS2R38	2.1	12	0.48	0.683	12768	0.963	0.317	5289	0.97
C8orf44	2.1	12	0.48	0.683	12769	0.963	0.317	5288	0.97
FAM20B	2.1	12	0.48	0.683	12770	0.963	0.317	5287	0.97
TNNT1	2.1	12	0.48	0.683	12771	0.963	0.317	5286	0.97
FOXD3	2.1	12	0.48	0.683	12772	0.963	0.317	5285	0.97
MSLN	2.1	12	0.48	0.683	12773	0.963	0.317	5284	0.97
HEY1	2.1	12	0.48	0.683	12774	0.963	0.317	5283	0.97
ZADH2	2.1	12	0.48	0.684	12775	0.963	0.316	5282	0.97
CALHM2	2.1	12	0.48	0.684	12776	0.963	0.316	5281	0.97
YBX2	2.1	12	0.48	0.684	12777	0.963	0.316	5280	0.97
OSTC	2.1	12	0.48	0.684	12778	0.963	0.316	5279	0.97
DCAF13	2.11	12	0.48	0.684	12779	0.963	0.316	5278	0.97
OR5T3	1.83	9	0.48	0.684	12780	0.963	0.316	5277	0.97
CCDC85C	2.11	12	0.48	0.684	12781	0.963	0.316	5276	0.97
LRRIQ4	2.11	12	0.48	0.684	12782	0.963	0.316	5275	0.97
KCNT1	2.11	12	0.48	0.684	12783	0.963	0.316	5274	0.97
ATP5D	2.11	12	0.48	0.684	12784	0.963	0.316	5273	0.97
FTHL17	2.11	12	0.48	0.684	12785	0.963	0.316	5272	0.97
PLIN5	2.11	12	0.48	0.684	12786	0.963	0.316	5271	0.97
TMEM41B	2.11	12	0.48	0.684	12787	0.963	0.316	5270	0.97
AIM2	2.11	12	0.48	0.684	12788	0.963	0.316	5269	0.97
RAB27B	2.11	12	0.48	0.684	12789	0.963	0.316	5268	0.97
SPAG9	2.11	12	0.48	0.684	12790	0.963	0.316	5267	0.97
ZNF155	2.12	12	0.48	0.685	12791	0.963	0.315	5266	0.97
CDKN2B	2.12	12	0.48	0.685	12792	0.963	0.315	5265	0.97
TNRC6B	2.12	12	0.48	0.685	12793	0.963	0.315	5264	0.97
PFKFB2	2.12	12	0.48	0.685	12794	0.963	0.315	5263	0.97
CPA5	2.12	12	0.48	0.685	12795	0.963	0.315	5262	0.97
OLAH	2.12	12	0.48	0.685	12796	0.963	0.315	5261	0.97
ZSCAN10	2.12	12	0.48	0.685	12797	0.963	0.315	5260	0.97
MRPL46	2.12	12	0.48	0.685	12798	0.963	0.315	5259	0.97
FAM189A2	2.12	12	0.48	0.685	12799	0.963	0.315	5258	0.97
TOMM6	2.12	12	0.48	0.685	12800	0.963	0.315	5257	0.97
DUSP22	2.12	12	0.48	0.685	12801	0.963	0.315	5256	0.97
MAN2B1	2.12	12	0.48	0.685	12802	0.963	0.315	5255	0.97
ARL15	2.12	12	0.48	0.685	12803	0.963	0.315	5254	0.97
SH3GL1	2.12	12	0.48	0.685	12804	0.963	0.315	5253	0.97
RTP1	2.12	12	0.48	0.685	12805	0.963	0.315	5252	0.97
PPM1F	2.13	12	0.48	0.685	12806	0.963	0.315	5251	0.97
NGF	2.13	12	0.48	0.685	12807	0.963	0.315	5250	0.97
NBPF4	1.06	3	0.48	0.685	12808	0.963	0.315	5249	0.97
GM2A	2.13	12	0.48	0.686	12809	0.963	0.314	5248	0.97
IMMT	2.13	12	0.48	0.686	12810	0.963	0.314	5247	0.97
CTSV	2.13	12	0.48	0.686	12811	0.963	0.314	5246	0.97
CRHR2	2.13	12	0.48	0.686	12812	0.963	0.314	5245	0.97
USP3	2.13	12	0.48	0.686	12813	0.963	0.314	5244	0.97
C4orf46	2.13	12	0.48	0.686	12814	0.963	0.314	5243	0.97
RAET1L	1.07	3	0.48	0.686	12815	0.963	0.314	5242	0.97
MNAT1	2.13	12	0.48	0.686	12816	0.963	0.314	5241	0.97
SEC23IP	2.13	12	0.48	0.686	12817	0.963	0.314	5240	0.97
GSTZ1	2.13	12	0.48	0.686	12818	0.963	0.314	5239	0.97
CCL13	2.13	12	0.48	0.686	12819	0.963	0.314	5238	0.97
CYSLTR2	2.13	12	0.48	0.686	12820	0.963	0.314	5237	0.97
MARK2	2.14	12	0.48	0.686	12821	0.963	0.314	5236	0.97
VPS35	2.14	12	0.49	0.686	12822	0.963	0.314	5235	0.97
GPRASP1	2.14	12	0.49	0.686	12823	0.963	0.314	5234	0.97
C7orf55-LUC7L2	2.14	12	0.49	0.686	12824	0.963	0.314	5233	0.97
ILF3	2.14	12	0.49	0.686	12825	0.963	0.314	5232	0.97
KIAA1191	2.14	12	0.49	0.686	12826	0.963	0.314	5231	0.97
VAPB	2.14	12	0.49	0.687	12827	0.963	0.313	5230	0.97
LUC7L3	2.14	12	0.49	0.687	12828	0.963	0.313	5229	0.97
THOP1	2.14	12	0.49	0.687	12829	0.963	0.313	5228	0.97
COL6A1	2.14	12	0.49	0.687	12830	0.963	0.313	5227	0.97
LRRC43	2.14	12	0.49	0.687	12831	0.963	0.313	5226	0.97
RPE65	2.14	12	0.49	0.687	12832	0.963	0.313	5225	0.97
GSG1L	2.14	12	0.49	0.687	12833	0.963	0.313	5224	0.97
KRTAP13-1	2.14	12	0.49	0.687	12834	0.963	0.313	5223	0.97
UNKL	2.14	12	0.49	0.687	12835	0.963	0.313	5222	0.97
BCL11A	2.14	12	0.49	0.687	12836	0.963	0.313	5221	0.97
DNAJC28	2.15	12	0.49	0.687	12837	0.963	0.313	5220	0.97
FAM195A	2.15	12	0.49	0.687	12838	0.963	0.313	5219	0.97
AIFM2	2.15	12	0.49	0.687	12839	0.963	0.313	5218	0.97
FAM64A	2.15	12	0.49	0.687	12840	0.963	0.313	5217	0.97
TPD52L1	2.15	12	0.49	0.687	12841	0.963	0.313	5216	0.97
AGBL5	2.15	12	0.49	0.687	12842	0.963	0.313	5215	0.97
HIST1H3D	1.07	3	0.49	0.687	12843	0.963	0.313	5214	0.97
NKPD1	2.15	12	0.49	0.687	12844	0.963	0.313	5213	0.97
SH3BP5	2.15	12	0.49	0.687	12845	0.963	0.313	5212	0.97
DYRK1B	2.15	12	0.49	0.687	12846	0.963	0.313	5211	0.97
TNFSF15	2.15	12	0.49	0.687	12847	0.963	0.313	5210	0.97
GABRB3	2.15	12	0.49	0.687	12848	0.963	0.313	5209	0.97
NXN	2.15	12	0.49	0.687	12849	0.963	0.313	5208	0.97
TNFRSF21	2.15	12	0.49	0.687	12850	0.963	0.313	5207	0.97
OR10A3	2.15	12	0.49	0.687	12851	0.963	0.313	5206	0.97
KRT34	2.15	12	0.49	0.687	12852	0.963	0.313	5205	0.97
HM13	2.15	12	0.49	0.688	12853	0.963	0.312	5204	0.97
RARS	2.16	12	0.49	0.688	12854	0.963	0.312	5203	0.97
C10orf62	2.16	12	0.49	0.688	12855	0.963	0.312	5202	0.97
DPYD	2.16	12	0.49	0.688	12856	0.963	0.312	5201	0.97
CEP120	2.16	12	0.49	0.688	12857	0.963	0.312	5200	0.97
IGF2	2.16	12	0.49	0.688	12858	0.963	0.312	5199	0.97
RUNX3	2.16	12	0.49	0.688	12859	0.963	0.312	5198	0.97
BAIAP3	2.16	12	0.49	0.688	12860	0.963	0.312	5197	0.97
TSNARE1	2.16	12	0.49	0.688	12861	0.963	0.312	5196	0.97
ZFP36L2	2.16	12	0.49	0.688	12862	0.963	0.312	5195	0.97
PPP6R1	2.16	12	0.49	0.688	12863	0.963	0.312	5194	0.97
GFRA1	2.16	12	0.49	0.688	12864	0.963	0.312	5193	0.97
KLRG1	2.16	12	0.49	0.688	12865	0.963	0.312	5192	0.97
ANO10	2.16	12	0.49	0.688	12866	0.963	0.312	5191	0.97
DSCAML1	2.16	12	0.49	0.688	12867	0.963	0.312	5190	0.97
POLR2F	2.16	12	0.49	0.688	12868	0.963	0.312	5189	0.97
CCDC132	2.17	12	0.49	0.688	12869	0.963	0.312	5188	0.97
CERS3	2.17	12	0.49	0.689	12870	0.963	0.311	5187	0.97
OXSR1	2.17	12	0.49	0.689	12871	0.963	0.311	5186	0.97
KDM8	2.17	12	0.49	0.689	12872	0.963	0.311	5185	0.97
ADIPOQ	2.17	12	0.49	0.689	12873	0.963	0.311	5184	0.97
SGK3	2.17	12	0.49	0.689	12874	0.963	0.311	5183	0.97
MTUS1	2.17	12	0.49	0.689	12875	0.963	0.311	5182	0.97
SERINC4	2.17	12	0.49	0.689	12876	0.963	0.311	5181	0.97
MPST	2.17	12	0.49	0.689	12877	0.963	0.311	5180	0.97
PCDHGA4	2.17	12	0.49	0.689	12878	0.963	0.311	5179	0.97
DCC	2.17	12	0.49	0.689	12879	0.963	0.311	5178	0.97
PNPLA2	2.17	12	0.49	0.689	12880	0.963	0.311	5177	0.97
RNF122	2.17	12	0.49	0.689	12881	0.963	0.311	5176	0.97
BMP1	2.17	12	0.49	0.689	12882	0.963	0.311	5175	0.97
ZNF177	2.17	12	0.49	0.689	12883	0.963	0.311	5174	0.97
NR0B1	2.17	12	0.49	0.689	12884	0.963	0.311	5173	0.97
EDA2R	2.17	12	0.49	0.689	12885	0.963	0.311	5172	0.97
BRI3	2.17	12	0.49	0.689	12886	0.963	0.311	5171	0.97
ADRA1B	2.17	12	0.49	0.689	12887	0.963	0.311	5170	0.97
MFSD2A	2.17	12	0.49	0.689	12888	0.963	0.311	5169	0.97
IL37	2.17	12	0.49	0.689	12889	0.963	0.311	5168	0.97
RP11-389E17.1	1.88	9	0.49	0.689	12890	0.963	0.311	5167	0.97
ABCF2	2.17	12	0.49	0.689	12891	0.963	0.311	5166	0.97
MYBBP1A	2.18	12	0.49	0.689	12892	0.963	0.311	5165	0.97
LSM7	2.18	12	0.49	0.689	12893	0.963	0.311	5164	0.97
IGFBP1	2.18	12	0.49	0.689	12894	0.963	0.311	5163	0.97
PPP4R2	1.09	3	0.49	0.69	12895	0.963	0.31	5162	0.97
SLC25A2	2.18	12	0.49	0.69	12896	0.963	0.31	5161	0.97
TREM1	2.18	12	0.49	0.69	12897	0.963	0.31	5160	0.97
GATAD1	2.18	12	0.49	0.69	12898	0.963	0.31	5159	0.97
KLK8	2.18	12	0.49	0.69	12899	0.963	0.31	5158	0.97
PPP1R12C	2.18	12	0.5	0.69	12900	0.963	0.31	5157	0.97
SMIM18	2.18	12	0.5	0.69	12901	0.963	0.31	5156	0.97
ESYT3	2.18	12	0.5	0.69	12902	0.963	0.31	5155	0.97
ZDHHC12	2.18	12	0.5	0.69	12903	0.963	0.31	5154	0.97
ZNF224	2.18	12	0.5	0.69	12904	0.963	0.31	5153	0.97
PFN4	2.18	12	0.5	0.69	12905	0.963	0.31	5152	0.97
FGR	2.18	12	0.5	0.69	12906	0.963	0.31	5151	0.97
TRIM23	2.18	12	0.5	0.69	12907	0.963	0.31	5150	0.97
NUGGC	2.18	12	0.5	0.69	12908	0.963	0.31	5149	0.97
CASC10	2.18	12	0.5	0.69	12909	0.963	0.31	5148	0.97
LRRC15	2.18	12	0.5	0.69	12910	0.963	0.31	5147	0.97
BPIFA3	2.18	12	0.5	0.69	12911	0.963	0.31	5146	0.97
CYTH2	2.18	12	0.5	0.69	12912	0.963	0.31	5145	0.97
AFAP1L2	2.19	12	0.5	0.69	12913	0.963	0.31	5144	0.97
MAN1A1	2.19	12	0.5	0.69	12914	0.963	0.31	5143	0.97
CIB2	2.19	12	0.5	0.69	12915	0.963	0.31	5142	0.97
HIST2H2AC	1.09	3	0.5	0.69	12916	0.963	0.31	5141	0.97
PTGS1	2.19	12	0.5	0.69	12917	0.963	0.31	5140	0.97
HLA-DPA1	2.19	12	0.5	0.69	12918	0.963	0.31	5139	0.97
HPCAL1	2.19	12	0.5	0.69	12919	0.963	0.31	5138	0.97
AATF	2.19	12	0.5	0.69	12920	0.963	0.31	5137	0.97
RNF180	2.19	12	0.5	0.69	12921	0.963	0.31	5136	0.97
AKAP8L	2.19	12	0.5	0.691	12922	0.963	0.309	5135	0.97
LPAR1	2.19	12	0.5	0.691	12923	0.963	0.309	5134	0.97
ZNF460	2.19	12	0.5	0.691	12924	0.963	0.309	5133	0.97
TRAT1	1.9	9	0.5	0.691	12925	0.963	0.309	5132	0.97
INSL3	2.19	12	0.5	0.691	12926	0.963	0.309	5131	0.97
C6orf106	2.19	12	0.5	0.691	12927	0.963	0.309	5130	0.97
TM4SF1	2.19	12	0.5	0.691	12928	0.963	0.309	5129	0.97
TBC1D17	2.19	12	0.5	0.691	12929	0.963	0.309	5128	0.97
STX1A	2.19	12	0.5	0.691	12930	0.963	0.309	5127	0.97
SOX3	2.19	12	0.5	0.691	12931	0.963	0.309	5126	0.97
FNDC3A	2.19	12	0.5	0.691	12932	0.963	0.309	5125	0.97
CD33	2.19	12	0.5	0.691	12933	0.963	0.309	5124	0.97
PIK3CD	2.19	12	0.5	0.691	12934	0.963	0.309	5123	0.97
AKR1C2	1.1	3	0.5	0.691	12935	0.963	0.309	5122	0.97
SIDT1	2.19	12	0.5	0.691	12936	0.963	0.309	5121	0.97
RNF222	2.2	12	0.5	0.691	12937	0.963	0.309	5120	0.97
ACTA2	2.2	12	0.5	0.691	12938	0.963	0.309	5119	0.97
PCDHGA12	2.2	12	0.5	0.691	12939	0.963	0.309	5118	0.97
CXorf65	2.2	12	0.5	0.691	12940	0.963	0.309	5117	0.97
RAD51D	2.2	12	0.5	0.691	12941	0.963	0.309	5116	0.97
CHD2	2.2	12	0.5	0.691	12942	0.963	0.309	5115	0.97
ADCK4	2.2	12	0.5	0.691	12943	0.963	0.309	5114	0.97
CDRT15L2	2.2	12	0.5	0.691	12944	0.963	0.309	5113	0.97
ZNF605	2.2	12	0.5	0.691	12945	0.963	0.309	5112	0.97
TMEM205	2.2	12	0.5	0.691	12946	0.963	0.309	5111	0.97
PIDD	2.2	12	0.5	0.691	12947	0.963	0.309	5110	0.97
KPNA5	2.2	12	0.5	0.691	12948	0.963	0.309	5109	0.97
GPBP1	2.2	12	0.5	0.691	12949	0.963	0.309	5108	0.97
FTH1	1.1	3	0.5	0.691	12950	0.963	0.309	5107	0.97
ZNF100	1.56	6	0.5	0.691	12951	0.963	0.309	5106	0.97
ZC3H4	2.2	12	0.5	0.691	12952	0.963	0.309	5105	0.97
MRPL53	2.2	12	0.5	0.692	12953	0.963	0.308	5104	0.97
HAAO	2.2	12	0.5	0.692	12954	0.963	0.308	5103	0.97
STRA8	2.2	12	0.5	0.692	12955	0.963	0.308	5102	0.97
TNS4	2.2	12	0.5	0.692	12956	0.963	0.308	5101	0.97
ASCC2	2.21	12	0.5	0.692	12957	0.963	0.308	5100	0.97
NT5DC3	2.21	12	0.5	0.692	12958	0.963	0.308	5099	0.97
SNAPC2	2.21	12	0.5	0.692	12959	0.963	0.308	5098	0.97
ZNF630	2.21	12	0.5	0.692	12960	0.963	0.308	5097	0.97
SLC37A3	2.21	12	0.5	0.692	12961	0.963	0.308	5096	0.97
C17orf112	2.21	12	0.5	0.692	12962	0.963	0.308	5095	0.97
AK4	2.21	12	0.5	0.692	12963	0.963	0.308	5094	0.97
CPN1	2.21	12	0.5	0.692	12964	0.963	0.308	5093	0.97
C12orf77	2.21	12	0.5	0.692	12965	0.963	0.308	5092	0.97
GPR98	2.21	12	0.5	0.692	12966	0.963	0.308	5091	0.97
SLC30A8	2.21	12	0.5	0.692	12967	0.963	0.308	5090	0.97
RBM19	2.21	12	0.5	0.692	12968	0.963	0.308	5089	0.97
ZNF444	2.21	12	0.5	0.692	12969	0.963	0.308	5088	0.97
RAI1	2.21	12	0.5	0.692	12970	0.963	0.308	5087	0.97
TAT	2.22	12	0.5	0.693	12971	0.963	0.307	5086	0.97
TBC1D30	2.22	12	0.5	0.693	12972	0.963	0.307	5085	0.97
MYH2	2.22	12	0.5	0.693	12973	0.963	0.307	5084	0.97
C1orf110	2.22	12	0.5	0.693	12974	0.963	0.307	5083	0.97
OR14C36	2.22	12	0.5	0.693	12975	0.963	0.307	5082	0.97
WDR88	2.22	12	0.5	0.693	12976	0.963	0.307	5081	0.97
FAM194A	2.22	12	0.5	0.693	12977	0.963	0.307	5080	0.97
CABYR	2.22	12	0.5	0.693	12978	0.963	0.307	5079	0.97
NBPF6	1.11	3	0.5	0.693	12979	0.963	0.307	5078	0.97
ADAMTS5	2.22	12	0.5	0.693	12980	0.963	0.307	5077	0.97
PCDHB15	2.22	12	0.5	0.693	12981	0.963	0.307	5076	0.97
ERO1LB	2.22	12	0.5	0.693	12982	0.963	0.307	5075	0.97
OR7G3	2.22	12	0.5	0.693	12983	0.963	0.307	5074	0.97
OR51L1	2.22	12	0.5	0.693	12984	0.963	0.307	5073	0.97
TSPAN18	2.22	12	0.5	0.693	12985	0.963	0.307	5072	0.97
CST1	2.22	12	0.5	0.693	12986	0.963	0.307	5071	0.97
GFM2	2.22	12	0.5	0.693	12987	0.963	0.307	5070	0.97
SDE2	2.22	12	0.5	0.693	12988	0.963	0.307	5069	0.97
SAMD5	2.22	12	0.5	0.693	12989	0.963	0.307	5068	0.97
BCAS1	2.22	12	0.5	0.693	12990	0.963	0.307	5067	0.97
TEK	2.23	12	0.51	0.693	12991	0.963	0.307	5066	0.97
KIAA0087	2.23	12	0.51	0.693	12992	0.963	0.307	5065	0.97
ZFYVE9	2.23	12	0.51	0.693	12993	0.963	0.307	5064	0.97
OR51A7	2.23	12	0.51	0.694	12994	0.963	0.306	5063	0.97
S1PR1	2.23	12	0.51	0.694	12995	0.963	0.306	5062	0.97
WWP1	2.23	12	0.51	0.694	12996	0.963	0.306	5061	0.97
C6orf99	2.23	12	0.51	0.694	12997	0.963	0.306	5060	0.97
HMOX2	2.23	12	0.51	0.694	12998	0.963	0.306	5059	0.97
ICAM5	2.23	12	0.51	0.694	12999	0.963	0.306	5058	0.97
ADAM11	2.23	12	0.51	0.694	13000	0.963	0.306	5057	0.97
GAL3ST2	2.23	12	0.51	0.694	13001	0.963	0.306	5056	0.97
LYSMD2	2.23	12	0.51	0.694	13002	0.963	0.306	5055	0.97
SLC25A48	2.23	12	0.51	0.694	13003	0.964	0.306	5054	0.97
SPAG4	2.24	12	0.51	0.694	13004	0.964	0.306	5053	0.97
PMVK	2.24	12	0.51	0.694	13005	0.964	0.306	5052	0.97
MPV17	2.24	12	0.51	0.694	13006	0.964	0.306	5051	0.97
TNFSF13B	2.24	12	0.51	0.694	13007	0.964	0.306	5050	0.97
VEGFC	2.24	12	0.51	0.694	13008	0.964	0.306	5049	0.97
TRAF1	2.24	12	0.51	0.694	13009	0.964	0.306	5048	0.97
ANKRD24	2.24	12	0.51	0.695	13010	0.964	0.305	5047	0.97
STAT6	2.24	12	0.51	0.695	13011	0.964	0.305	5046	0.97
PDE6G	2.24	12	0.51	0.695	13012	0.964	0.305	5045	0.97
GDPD2	2.24	12	0.51	0.695	13013	0.964	0.305	5044	0.97
EML3	2.24	12	0.51	0.695	13014	0.964	0.305	5043	0.97
LTB	2.24	12	0.51	0.695	13015	0.964	0.305	5042	0.97
ZNF480	2.24	12	0.51	0.695	13016	0.964	0.305	5041	0.97
NINJ1	2.24	12	0.51	0.695	13017	0.964	0.305	5040	0.97
CADPS	2.25	12	0.51	0.695	13018	0.964	0.305	5039	0.97
EVPL	2.25	12	0.51	0.695	13019	0.964	0.305	5038	0.97
UBE2B	2.25	12	0.51	0.695	13020	0.964	0.305	5037	0.97
LIN37	2.25	12	0.51	0.695	13021	0.964	0.305	5036	0.97
ZNF468	1.13	3	0.51	0.695	13022	0.964	0.305	5035	0.97
RP11-422N16.3	2.26	12	0.51	0.696	13023	0.964	0.304	5034	0.97
CDCA2	2.26	12	0.51	0.696	13024	0.964	0.304	5033	0.97
PLOD3	2.26	12	0.51	0.696	13025	0.964	0.304	5032	0.97
SPNS2	2.26	12	0.51	0.696	13026	0.964	0.304	5031	0.97
PLA2G6	2.26	12	0.51	0.696	13027	0.964	0.304	5030	0.97
MFSD9	2.26	12	0.51	0.696	13028	0.964	0.304	5029	0.97
PIGM	2.26	12	0.51	0.696	13029	0.964	0.304	5028	0.97
LGI2	2.26	12	0.51	0.696	13030	0.964	0.304	5027	0.97
MTSS1	2.26	12	0.51	0.696	13031	0.964	0.304	5026	0.97
ATP10D	2.26	12	0.51	0.696	13032	0.964	0.304	5025	0.97
ELAVL2	2.26	12	0.51	0.696	13033	0.965	0.304	5024	0.97
SGCD	2.26	12	0.51	0.696	13034	0.965	0.304	5023	0.97
MTFMT	2.26	12	0.51	0.696	13035	0.965	0.304	5022	0.97
FBXO11	2.27	12	0.51	0.697	13036	0.965	0.303	5021	0.97
OGFOD1	2.27	12	0.51	0.697	13037	0.965	0.303	5020	0.97
SLC25A11	2.27	12	0.51	0.697	13038	0.965	0.303	5019	0.97
SPATC1	2.27	12	0.52	0.697	13039	0.965	0.303	5018	0.97
NIF3L1	2.27	12	0.52	0.697	13040	0.965	0.303	5017	0.97
RPS6KC1	2.27	12	0.52	0.697	13041	0.965	0.303	5016	0.97
SLC36A1	2.27	12	0.52	0.697	13042	0.965	0.303	5015	0.97
CBR4	2.27	12	0.52	0.697	13043	0.965	0.303	5014	0.97
C1orf27	2.27	12	0.52	0.697	13044	0.965	0.303	5013	0.97
SPAG8	2.27	12	0.52	0.697	13045	0.965	0.303	5012	0.97
CAMK2N2	2.27	12	0.52	0.697	13046	0.965	0.303	5011	0.97
NPTX2	2.28	12	0.52	0.697	13047	0.965	0.303	5010	0.97
CDC42EP5	2.28	12	0.52	0.697	13048	0.965	0.303	5009	0.97
BTK	2.28	12	0.52	0.697	13049	0.965	0.303	5008	0.97
FAM117B	2.28	12	0.52	0.697	13050	0.965	0.303	5007	0.97
FAM83D	2.28	12	0.52	0.697	13051	0.965	0.303	5006	0.97
ECEL1	2.28	12	0.52	0.698	13052	0.965	0.302	5005	0.97
STARD6	2.28	12	0.52	0.698	13053	0.965	0.302	5004	0.97
PROK1	2.28	12	0.52	0.698	13054	0.965	0.302	5003	0.97
IZUMO1	2.28	12	0.52	0.698	13055	0.965	0.302	5002	0.97
NPM2	2.28	12	0.52	0.698	13056	0.965	0.302	5001	0.97
MPLKIP	2.28	12	0.52	0.698	13057	0.965	0.302	5000	0.97
PDLIM7	2.28	12	0.52	0.698	13058	0.965	0.302	4999	0.97
HAS3	2.29	12	0.52	0.698	13059	0.965	0.302	4998	0.97
TFPI2	2.29	12	0.52	0.698	13060	0.965	0.302	4997	0.97
FAM155A	2.29	12	0.52	0.698	13061	0.965	0.302	4996	0.97
HSF5	2.29	12	0.52	0.698	13062	0.965	0.302	4995	0.97
DSG2	2.29	12	0.52	0.698	13063	0.965	0.302	4994	0.97
RTN4RL1	2.29	12	0.52	0.698	13064	0.965	0.302	4993	0.97
VIT	2.29	12	0.52	0.698	13065	0.965	0.302	4992	0.97
MPND	2.29	12	0.52	0.699	13066	0.965	0.301	4991	0.97
MPV17L2	2.29	12	0.52	0.699	13067	0.965	0.301	4990	0.97
LBX2	2.29	12	0.52	0.699	13068	0.965	0.301	4989	0.97
WDR7	2.29	12	0.52	0.699	13069	0.965	0.301	4988	0.97
THUMPD2	2.29	12	0.52	0.699	13070	0.965	0.301	4987	0.97
BBIP1	2.3	12	0.52	0.699	13071	0.965	0.301	4986	0.97
DPF3	2.3	12	0.52	0.699	13072	0.965	0.301	4985	0.97
MUC12	2.3	12	0.52	0.699	13073	0.965	0.301	4984	0.97
ST3GAL3	2.3	12	0.52	0.699	13074	0.965	0.301	4983	0.97
PRKRIP1	2.3	12	0.52	0.699	13075	0.965	0.301	4982	0.97
CSF3R	2.3	12	0.52	0.699	13076	0.965	0.301	4981	0.97
BCAT1	2.3	12	0.52	0.699	13077	0.965	0.301	4980	0.97
DCLRE1A	2.3	12	0.52	0.699	13078	0.965	0.301	4979	0.97
HPGD	2.3	12	0.52	0.699	13079	0.965	0.301	4978	0.97
DGCR14	2.3	12	0.52	0.699	13080	0.965	0.301	4977	0.97
TSR1	2.3	12	0.52	0.699	13081	0.965	0.301	4976	0.97
RIBC1	2.3	12	0.52	0.699	13082	0.965	0.301	4975	0.97
ZNF669	2.3	12	0.52	0.699	13083	0.965	0.301	4974	0.97
NELFB	2.3	12	0.52	0.699	13084	0.965	0.301	4973	0.97
ADH4	2.3	12	0.52	0.699	13085	0.965	0.301	4972	0.97
LILRB3	1.15	3	0.52	0.699	13086	0.965	0.301	4971	0.97
TIMP3	2.3	12	0.52	0.699	13087	0.965	0.301	4970	0.97
UBE2D1	2.3	12	0.52	0.699	13088	0.965	0.301	4969	0.97
C14orf166	2.3	12	0.52	0.699	13089	0.965	0.301	4968	0.97
GPR1	2.3	12	0.52	0.699	13090	0.965	0.301	4967	0.97
TRIM54	2.3	12	0.52	0.699	13091	0.965	0.301	4966	0.97
MRPS36	1.15	3	0.52	0.7	13092	0.965	0.3	4965	0.97
KCNK1	2.31	12	0.52	0.7	13093	0.965	0.3	4964	0.97
GPR65	2.31	12	0.52	0.7	13094	0.965	0.3	4963	0.97
YBX1	2.31	12	0.52	0.7	13095	0.965	0.3	4962	0.97
PCDHGB4	2.31	12	0.52	0.7	13096	0.965	0.3	4961	0.97
TMEM237	2.31	12	0.52	0.7	13097	0.965	0.3	4960	0.97
PLBD2	2.31	12	0.52	0.7	13098	0.965	0.3	4959	0.97
LPPR3	2.31	12	0.52	0.7	13099	0.965	0.3	4958	0.97
SATB2	2.31	12	0.52	0.7	13100	0.965	0.3	4957	0.97
ADCY8	2.32	12	0.53	0.7	13101	0.965	0.3	4956	0.97
SNAP29	2.32	12	0.53	0.7	13102	0.965	0.3	4955	0.97
RASA3	2.32	12	0.53	0.7	13103	0.965	0.3	4954	0.97
ZNF281	2.32	12	0.53	0.7	13104	0.965	0.3	4953	0.97
RBPJ	2.32	12	0.53	0.701	13105	0.965	0.299	4952	0.97
MAP3K7CL	2.32	12	0.53	0.701	13106	0.965	0.299	4951	0.97
CLEC4F	2.32	12	0.53	0.701	13107	0.965	0.299	4950	0.97
KIAA2026	2.32	12	0.53	0.701	13108	0.965	0.299	4949	0.97
UPK1A	2.32	12	0.53	0.701	13109	0.965	0.299	4948	0.97
SPTSSB	2.32	12	0.53	0.701	13110	0.965	0.299	4947	0.97
LETM2	2.32	12	0.53	0.701	13111	0.965	0.299	4946	0.97
NAPEPLD	2.32	12	0.53	0.701	13112	0.965	0.299	4945	0.97
MYCBP	2.32	12	0.53	0.701	13113	0.965	0.299	4944	0.97
FAM228A	2.32	12	0.53	0.701	13114	0.965	0.299	4943	0.97
HOXA10	2.33	12	0.53	0.701	13115	0.965	0.299	4942	0.97
GPM6A	2.33	12	0.53	0.701	13116	0.965	0.299	4941	0.97
GPR15	2.33	12	0.53	0.701	13117	0.965	0.299	4940	0.97
XYLT1	2.33	12	0.53	0.701	13118	0.965	0.299	4939	0.97
ITIH3	2.33	12	0.53	0.701	13119	0.965	0.299	4938	0.97
ZRSR1	1.16	3	0.53	0.701	13120	0.965	0.299	4937	0.97
RHCE	2.02	9	0.53	0.701	13121	0.965	0.299	4936	0.97
ATXN1	2.33	12	0.53	0.701	13122	0.965	0.299	4935	0.97
STAR	2.33	12	0.53	0.701	13123	0.965	0.299	4934	0.97
NEDD4L	2.33	12	0.53	0.702	13124	0.965	0.298	4933	0.97
RANBP1	2.33	12	0.53	0.702	13125	0.965	0.298	4932	0.97
SUMF1	2.33	12	0.53	0.702	13126	0.965	0.298	4931	0.97
ADARB2	2.33	12	0.53	0.702	13127	0.965	0.298	4930	0.97
ATP5SL	2.34	12	0.53	0.702	13128	0.965	0.298	4929	0.97
FCRLA	2.34	12	0.53	0.702	13129	0.965	0.298	4928	0.97
HIGD2A	2.34	12	0.53	0.702	13130	0.965	0.298	4927	0.97
R3HDM4	2.34	12	0.53	0.702	13131	0.965	0.298	4926	0.97
HIST1H1T	2.34	12	0.53	0.702	13132	0.965	0.298	4925	0.97
ATRNL1	2.34	12	0.53	0.702	13133	0.965	0.298	4924	0.97
GAMT	2.34	12	0.53	0.702	13134	0.965	0.298	4923	0.97
C4orf22	2.34	12	0.53	0.702	13135	0.965	0.298	4922	0.97
ZNF586	2.34	12	0.53	0.702	13136	0.965	0.298	4921	0.97
GORASP2	2.34	12	0.53	0.702	13137	0.965	0.298	4920	0.97
SYNM	2.34	12	0.53	0.702	13138	0.965	0.298	4919	0.97
CAMSAP2	2.34	12	0.53	0.702	13139	0.965	0.298	4918	0.97
SNPH	2.34	12	0.53	0.702	13140	0.965	0.298	4917	0.97
CA8	2.34	12	0.53	0.702	13141	0.965	0.298	4916	0.97
LCORL	2.34	12	0.53	0.703	13142	0.965	0.297	4915	0.97
DMRTA2	2.34	12	0.53	0.703	13143	0.965	0.297	4914	0.97
GIMAP8	2.34	12	0.53	0.703	13144	0.965	0.297	4913	0.97
MAP4K5	2.34	12	0.53	0.703	13145	0.965	0.297	4912	0.97
C16orf13	2.35	12	0.53	0.703	13146	0.965	0.297	4911	0.97
GSE1	2.35	12	0.53	0.703	13147	0.965	0.297	4910	0.97
DARS	2.35	12	0.53	0.703	13148	0.965	0.297	4909	0.97
OTUD7B	2.35	12	0.53	0.703	13149	0.965	0.297	4908	0.97
CEL	2.35	12	0.53	0.703	13150	0.965	0.297	4907	0.97
GNAZ	2.35	12	0.53	0.703	13151	0.965	0.297	4906	0.97
OTOP3	2.35	12	0.53	0.703	13152	0.965	0.297	4905	0.97
TMEM261	2.35	12	0.53	0.703	13153	0.965	0.297	4904	0.97
OLFM4	2.35	12	0.53	0.703	13154	0.965	0.297	4903	0.97
DEGS1	2.35	12	0.53	0.703	13155	0.965	0.297	4902	0.97
HIST1H4G	2.35	12	0.53	0.703	13156	0.965	0.297	4901	0.97
GJA1	2.35	12	0.53	0.703	13157	0.965	0.297	4900	0.97
CACNA2D1	2.35	12	0.53	0.703	13158	0.965	0.297	4899	0.97
SREBF1	2.35	12	0.53	0.703	13159	0.965	0.297	4898	0.97
PSMG4	2.35	12	0.53	0.703	13160	0.965	0.297	4897	0.97
PTPN11	2.36	12	0.53	0.703	13161	0.965	0.297	4896	0.97
SLC16A14	2.36	12	0.53	0.704	13162	0.965	0.296	4895	0.97
GSKIP	2.36	12	0.53	0.704	13163	0.965	0.296	4894	0.97
CDA	2.36	12	0.53	0.704	13164	0.965	0.296	4893	0.97
CSRNP3	2.36	12	0.54	0.704	13165	0.965	0.296	4892	0.97
RFXANK	2.36	12	0.54	0.704	13166	0.965	0.296	4891	0.97
PKNOX1	2.36	12	0.54	0.704	13167	0.965	0.296	4890	0.97
KIR3DX1	2.36	12	0.54	0.704	13168	0.965	0.296	4889	0.97
ERBB3	2.36	12	0.54	0.704	13169	0.965	0.296	4888	0.97
PGM5	2.36	12	0.54	0.704	13170	0.965	0.296	4887	0.97
TRIQK	1.18	3	0.54	0.704	13171	0.965	0.296	4886	0.97
DUOX2	2.36	12	0.54	0.704	13172	0.965	0.296	4885	0.97
GLUD1	2.37	12	0.54	0.704	13173	0.965	0.296	4884	0.97
ING5	2.37	12	0.54	0.705	13174	0.965	0.295	4883	0.97
FXYD3	2.37	12	0.54	0.705	13175	0.965	0.295	4882	0.97
C16orf54	2.37	12	0.54	0.705	13176	0.965	0.295	4881	0.97
FAM184B	2.38	12	0.54	0.705	13177	0.965	0.295	4880	0.97
NPY	2.38	12	0.54	0.706	13178	0.965	0.294	4879	0.97
C8orf46	2.38	12	0.54	0.706	13179	0.965	0.294	4878	0.97
PTK6	2.38	12	0.54	0.706	13180	0.965	0.294	4877	0.97
DAND5	2.39	12	0.54	0.706	13181	0.965	0.294	4876	0.97
EIF4A2	2.39	12	0.54	0.706	13182	0.965	0.294	4875	0.97
ZDHHC21	2.39	12	0.54	0.706	13183	0.965	0.294	4874	0.97
CASP14	2.39	12	0.54	0.706	13184	0.965	0.294	4873	0.97
ZNF337	2.39	12	0.54	0.706	13185	0.965	0.294	4872	0.97
MYO3A	2.39	12	0.54	0.706	13186	0.965	0.294	4871	0.97
P2RY6	2.39	12	0.54	0.706	13187	0.965	0.294	4870	0.97
CLEC2B	2.39	12	0.54	0.706	13188	0.965	0.294	4869	0.97
CCDC122	2.07	9	0.54	0.706	13189	0.965	0.294	4868	0.97
B3GNT4	2.39	12	0.54	0.706	13190	0.965	0.294	4867	0.97
KAZN	2.39	12	0.54	0.706	13191	0.965	0.294	4866	0.97
SEMA4A	2.39	12	0.54	0.706	13192	0.965	0.294	4865	0.97
ITIH4	2.39	12	0.54	0.706	13193	0.965	0.294	4864	0.97
OLIG2	2.39	12	0.54	0.706	13194	0.965	0.294	4863	0.97
NACA2	2.39	12	0.54	0.706	13195	0.965	0.294	4862	0.97
EFHC2	2.39	12	0.54	0.707	13196	0.965	0.293	4861	0.97
STK32A	2.4	12	0.54	0.707	13197	0.965	0.293	4860	0.97
SEC31B	2.4	12	0.54	0.707	13198	0.965	0.293	4859	0.97
LRRC19	1.2	3	0.54	0.707	13199	0.965	0.293	4858	0.97
SCCPDH	2.4	12	0.54	0.707	13200	0.965	0.293	4857	0.97
DRAM2	2.4	12	0.54	0.707	13201	0.965	0.293	4856	0.97
MCCD1	2.4	12	0.54	0.707	13202	0.965	0.293	4855	0.97
DCAKD	2.4	12	0.54	0.707	13203	0.965	0.293	4854	0.97
SEC13	2.4	12	0.54	0.707	13204	0.965	0.293	4853	0.97
PSMD8	2.4	12	0.54	0.707	13205	0.965	0.293	4852	0.97
SLC44A1	2.4	12	0.54	0.707	13206	0.965	0.293	4851	0.97
DUSP16	2.4	12	0.55	0.707	13207	0.965	0.293	4850	0.97
FAM104A	2.4	12	0.55	0.707	13208	0.965	0.293	4849	0.97
EVI2A	2.41	12	0.55	0.707	13209	0.965	0.293	4848	0.97
PMP2	2.41	12	0.55	0.707	13210	0.965	0.293	4847	0.97
ZNF260	2.41	12	0.55	0.707	13211	0.965	0.293	4846	0.97
PHTF2	2.41	12	0.55	0.707	13212	0.965	0.293	4845	0.97
NRBP1	2.41	12	0.55	0.708	13213	0.965	0.292	4844	0.97
HSPB6	2.41	12	0.55	0.708	13214	0.965	0.292	4843	0.97
ZBTB18	2.41	12	0.55	0.708	13215	0.965	0.292	4842	0.97
MTMR12	2.41	12	0.55	0.708	13216	0.965	0.292	4841	0.97
GNGT1	2.41	12	0.55	0.708	13217	0.965	0.292	4840	0.97
SEC16B	2.41	12	0.55	0.708	13218	0.965	0.292	4839	0.97
INS-IGF2	2.41	12	0.55	0.708	13219	0.965	0.292	4838	0.97
CD69	2.41	12	0.55	0.708	13220	0.965	0.292	4837	0.97
CMKLR1	2.41	12	0.55	0.708	13221	0.965	0.292	4836	0.97
C11orf85	2.41	12	0.55	0.708	13222	0.965	0.292	4835	0.97
PPIC	2.42	12	0.55	0.708	13223	0.965	0.292	4834	0.97
RSRC1	2.42	12	0.55	0.708	13224	0.965	0.292	4833	0.97
SCN8A	2.42	12	0.55	0.708	13225	0.965	0.292	4832	0.97
PAK6	2.42	12	0.55	0.708	13226	0.965	0.292	4831	0.97
PURB	2.42	12	0.55	0.708	13227	0.965	0.292	4830	0.97
GIPC1	2.42	12	0.55	0.708	13228	0.965	0.292	4829	0.97
MEX3B	2.42	12	0.55	0.708	13229	0.965	0.292	4828	0.97
PZP	2.42	12	0.55	0.709	13230	0.965	0.291	4827	0.97
LENEP	2.42	12	0.55	0.709	13231	0.965	0.291	4826	0.97
PHLDB3	2.42	12	0.55	0.709	13232	0.965	0.291	4825	0.97
TMEM259	2.42	12	0.55	0.709	13233	0.965	0.291	4824	0.97
ALDH1A2	2.42	12	0.55	0.709	13234	0.965	0.291	4823	0.97
C16orf87	2.43	12	0.55	0.709	13235	0.965	0.291	4822	0.97
ST6GALNAC4	2.43	12	0.55	0.709	13236	0.965	0.291	4821	0.97
WARS2	2.43	12	0.55	0.709	13237	0.965	0.291	4820	0.97
HSD17B1	2.43	12	0.55	0.709	13238	0.965	0.291	4819	0.97
WAS	2.43	12	0.55	0.709	13239	0.965	0.291	4818	0.97
ZNF426	2.43	12	0.55	0.709	13240	0.965	0.291	4817	0.97
KRT33B	2.43	12	0.55	0.709	13241	0.965	0.291	4816	0.97
NRROS	2.43	12	0.55	0.709	13242	0.965	0.291	4815	0.97
PACRG	2.43	12	0.55	0.709	13243	0.965	0.291	4814	0.97
IRF9	2.43	12	0.55	0.709	13244	0.965	0.291	4813	0.97
MCHR1	2.43	12	0.55	0.709	13245	0.965	0.291	4812	0.97
AKAP14	2.43	12	0.55	0.709	13246	0.965	0.291	4811	0.97
COMMD7	2.43	12	0.55	0.709	13247	0.965	0.291	4810	0.97
SMYD1	2.43	12	0.55	0.71	13248	0.965	0.29	4809	0.97
IGLON5	2.43	12	0.55	0.71	13249	0.965	0.29	4808	0.97
TEX19	2.43	12	0.55	0.71	13250	0.965	0.29	4807	0.97
ACTG2	2.43	12	0.55	0.71	13251	0.965	0.29	4806	0.97
C12orf50	2.43	12	0.55	0.71	13252	0.965	0.29	4805	0.97
OAZ2	2.43	12	0.55	0.71	13253	0.965	0.29	4804	0.97
AK8	2.44	12	0.55	0.71	13254	0.965	0.29	4803	0.97
DDX10	2.44	12	0.55	0.71	13255	0.965	0.29	4802	0.97
SPON2	2.44	12	0.55	0.71	13256	0.965	0.29	4801	0.97
EXOC6	2.44	12	0.55	0.71	13257	0.965	0.29	4800	0.97
CCR6	2.44	12	0.55	0.71	13258	0.965	0.29	4799	0.97
NDUFA6	2.44	12	0.55	0.71	13259	0.965	0.29	4798	0.97
UGGT1	2.44	12	0.55	0.71	13260	0.965	0.29	4797	0.97
CNTROB	2.44	12	0.55	0.71	13261	0.965	0.29	4796	0.97
PIGQ	2.44	12	0.55	0.71	13262	0.965	0.29	4795	0.97
STK39	2.44	12	0.55	0.71	13263	0.965	0.29	4794	0.97
INPP5E	2.44	12	0.55	0.71	13264	0.965	0.29	4793	0.97
EPHX2	2.44	12	0.55	0.71	13265	0.965	0.29	4792	0.97
SNRNP70	2.44	12	0.55	0.71	13266	0.965	0.29	4791	0.97
ATXN7L2	2.44	12	0.55	0.71	13267	0.965	0.29	4790	0.97
STAM2	2.44	12	0.55	0.71	13268	0.965	0.29	4789	0.97
FN1	2.44	12	0.55	0.71	13269	0.965	0.29	4788	0.97
SLC23A1	2.44	12	0.55	0.71	13270	0.965	0.29	4787	0.97
THSD7B	2.45	12	0.55	0.71	13271	0.965	0.29	4786	0.97
ZRANB3	2.45	12	0.55	0.71	13272	0.965	0.29	4785	0.97
STMN4	2.45	12	0.55	0.711	13273	0.965	0.289	4784	0.97
ATG9A	2.45	12	0.56	0.711	13274	0.965	0.289	4783	0.97
PYGM	2.45	12	0.56	0.711	13275	0.965	0.289	4782	0.97
BCMO1	2.45	12	0.56	0.711	13276	0.965	0.289	4781	0.97
TSPYL1	2.45	12	0.56	0.711	13277	0.965	0.289	4780	0.97
HMGN5	2.12	9	0.56	0.711	13278	0.965	0.289	4779	0.97
AQP5	2.45	12	0.56	0.711	13279	0.965	0.289	4778	0.97
PLEKHG5	2.45	12	0.56	0.711	13280	0.965	0.289	4777	0.97
OTUD6B	2.45	12	0.56	0.711	13281	0.965	0.289	4776	0.97
MATN4	2.45	12	0.56	0.711	13282	0.965	0.289	4775	0.97
SERGEF	2.45	12	0.56	0.711	13283	0.965	0.289	4774	0.97
NFU1	2.45	12	0.56	0.711	13284	0.965	0.289	4773	0.97
SMIM2	2.45	12	0.56	0.711	13285	0.965	0.289	4772	0.97
OR11H4	2.46	12	0.56	0.711	13286	0.965	0.289	4771	0.97
BCL9L	2.46	12	0.56	0.711	13287	0.965	0.289	4770	0.97
ADAM32	2.46	12	0.56	0.711	13288	0.965	0.289	4769	0.97
AMOT	2.46	12	0.56	0.711	13289	0.965	0.289	4768	0.97
PIWIL4	2.46	12	0.56	0.711	13290	0.965	0.289	4767	0.97
ZNF300	2.46	12	0.56	0.711	13291	0.965	0.289	4766	0.97
ZNF431	1.23	3	0.56	0.711	13292	0.965	0.289	4765	0.97
CPNE3	2.46	12	0.56	0.711	13293	0.965	0.289	4764	0.97
MR1	2.46	12	0.56	0.712	13294	0.965	0.288	4763	0.97
CTSH	2.46	12	0.56	0.712	13295	0.965	0.288	4762	0.97
GABRG3	2.46	12	0.56	0.712	13296	0.965	0.288	4761	0.97
FETUB	2.46	12	0.56	0.712	13297	0.965	0.288	4760	0.97
ZNF135	2.46	12	0.56	0.712	13298	0.965	0.288	4759	0.97
C8orf49	2.46	12	0.56	0.712	13299	0.965	0.288	4758	0.97
TCEAL7	2.46	12	0.56	0.712	13300	0.965	0.288	4757	0.97
RPS4X	1.23	3	0.56	0.712	13301	0.965	0.288	4756	0.97
VGF	2.47	12	0.56	0.712	13302	0.965	0.288	4755	0.97
ZNF398	2.47	12	0.56	0.712	13303	0.965	0.288	4754	0.97
DUS1L	2.47	12	0.56	0.712	13304	0.965	0.288	4753	0.97
AP4M1	2.47	12	0.56	0.712	13305	0.965	0.288	4752	0.97
GPRIN1	2.47	12	0.56	0.712	13306	0.965	0.288	4751	0.97
UEVLD	2.47	12	0.56	0.712	13307	0.965	0.288	4750	0.97
FOXH1	2.47	12	0.56	0.712	13308	0.965	0.288	4749	0.97
TFAM	2.47	12	0.56	0.712	13309	0.965	0.288	4748	0.97
TRPV4	2.47	12	0.56	0.712	13310	0.965	0.288	4747	0.97
CPNE5	2.47	12	0.56	0.712	13311	0.965	0.288	4746	0.97
TBX2	2.47	12	0.56	0.712	13312	0.965	0.288	4745	0.97
RARS2	2.47	12	0.56	0.712	13313	0.965	0.288	4744	0.97
FRMD8	2.47	12	0.56	0.713	13314	0.965	0.287	4743	0.97
DNAI2	2.47	12	0.56	0.713	13315	0.965	0.287	4742	0.97
RASA2	2.47	12	0.56	0.713	13316	0.965	0.287	4741	0.97
ABI3BP	2.47	12	0.56	0.713	13317	0.965	0.287	4740	0.97
KRT35	2.47	12	0.56	0.713	13318	0.965	0.287	4739	0.97
CD99L2	2.47	12	0.56	0.713	13319	0.965	0.287	4738	0.97
C3orf56	2.48	12	0.56	0.713	13320	0.965	0.287	4737	0.97
LANCL1	2.48	12	0.56	0.713	13321	0.965	0.287	4736	0.97
DCAF12	2.48	12	0.56	0.713	13322	0.965	0.287	4735	0.97
OR10J1	2.48	12	0.56	0.713	13323	0.965	0.287	4734	0.97
INHBB	2.48	12	0.56	0.713	13324	0.965	0.287	4733	0.97
PLK5	2.48	12	0.56	0.713	13325	0.965	0.287	4732	0.97
BUB1B	2.48	12	0.56	0.713	13326	0.965	0.287	4731	0.97
FCGR2B	2.48	12	0.56	0.713	13327	0.965	0.287	4730	0.97
FOXB1	2.48	12	0.56	0.713	13328	0.965	0.287	4729	0.97
TOLLIP	2.48	12	0.56	0.713	13329	0.965	0.287	4728	0.97
KCNQ5	2.48	12	0.56	0.713	13330	0.965	0.287	4727	0.97
ECT2L	2.48	12	0.56	0.713	13331	0.965	0.287	4726	0.97
SURF6	2.48	12	0.56	0.713	13332	0.965	0.287	4725	0.97
ZNF524	2.48	12	0.56	0.713	13333	0.965	0.287	4724	0.97
SYVN1	2.48	12	0.56	0.713	13334	0.965	0.287	4723	0.97
FBXO7	2.48	12	0.56	0.713	13335	0.965	0.287	4722	0.97
DSC1	2.49	12	0.56	0.714	13336	0.965	0.286	4721	0.97
INVS	2.49	12	0.56	0.714	13337	0.965	0.286	4720	0.97
SLC2A5	2.49	12	0.56	0.714	13338	0.965	0.286	4719	0.97
CDX1	2.49	12	0.56	0.714	13339	0.965	0.286	4718	0.97
HTR2C	2.49	12	0.56	0.714	13340	0.965	0.286	4717	0.97
OR10D3	2.49	12	0.56	0.714	13341	0.965	0.286	4716	0.97
IGFBP2	2.49	12	0.57	0.714	13342	0.965	0.286	4715	0.97
UBIAD1	2.49	12	0.57	0.714	13343	0.965	0.286	4714	0.97
TMEM150B	2.49	12	0.57	0.714	13344	0.965	0.286	4713	0.97
BATF3	2.49	12	0.57	0.714	13345	0.965	0.286	4712	0.97
CPA3	2.49	12	0.57	0.714	13346	0.965	0.286	4711	0.97
OR2T6	2.49	12	0.57	0.714	13347	0.965	0.286	4710	0.97
GJD2	2.5	12	0.57	0.714	13348	0.965	0.286	4709	0.97
DIRC3	2.5	12	0.57	0.714	13349	0.965	0.286	4708	0.97
TUSC3	2.5	12	0.57	0.714	13350	0.965	0.286	4707	0.97
ZNF133	2.5	12	0.57	0.714	13351	0.965	0.286	4706	0.97
RAD21	2.5	12	0.57	0.714	13352	0.965	0.286	4705	0.97
MBOAT4	2.5	12	0.57	0.715	13353	0.965	0.285	4704	0.97
NKX2-5	2.5	12	0.57	0.715	13354	0.965	0.285	4703	0.97
PRMT6	2.5	12	0.57	0.715	13355	0.965	0.285	4702	0.97
ITFG1	2.5	12	0.57	0.715	13356	0.965	0.285	4701	0.97
C9orf92	2.5	12	0.57	0.715	13357	0.965	0.285	4700	0.97
TMEM27	2.5	12	0.57	0.715	13358	0.965	0.285	4699	0.97
H1FX	2.5	12	0.57	0.715	13359	0.965	0.285	4698	0.97
PTK7	2.5	12	0.57	0.715	13360	0.965	0.285	4697	0.97
CPED1	2.51	12	0.57	0.715	13361	0.965	0.285	4696	0.97
TIAM1	2.51	12	0.57	0.715	13362	0.965	0.285	4695	0.97
MAP3K1	2.51	12	0.57	0.715	13363	0.965	0.285	4694	0.97
CALML3	2.51	12	0.57	0.715	13364	0.965	0.285	4693	0.97
C9orf169	2.51	12	0.57	0.715	13365	0.965	0.285	4692	0.97
ADCK2	2.51	12	0.57	0.715	13366	0.965	0.285	4691	0.97
GJB5	2.51	12	0.57	0.715	13367	0.965	0.285	4690	0.97
CAMK2N1	2.51	12	0.57	0.715	13368	0.965	0.285	4689	0.97
HOXC10	2.51	12	0.57	0.715	13369	0.965	0.285	4688	0.97
BCAN	2.51	12	0.57	0.715	13370	0.965	0.285	4687	0.97
SLC25A47	2.51	12	0.57	0.715	13371	0.965	0.285	4686	0.97
C10orf71	2.51	12	0.57	0.715	13372	0.965	0.285	4685	0.97
RFC3	2.51	12	0.57	0.716	13373	0.965	0.284	4684	0.97
B4GALNT1	2.51	12	0.57	0.716	13374	0.965	0.284	4683	0.97
FAM92A1	2.51	12	0.57	0.716	13375	0.965	0.284	4682	0.97
CCDC92	2.51	12	0.57	0.716	13376	0.965	0.284	4681	0.97
PCDHGA2	2.52	12	0.57	0.716	13377	0.965	0.284	4680	0.97
TGFBR3	2.52	12	0.57	0.716	13378	0.965	0.284	4679	0.97
AMOTL2	2.52	12	0.57	0.716	13379	0.965	0.284	4678	0.97
MRPS6	2.52	12	0.57	0.716	13380	0.965	0.284	4677	0.97
TCF4	2.52	12	0.57	0.716	13381	0.965	0.284	4676	0.97
VRK1	2.52	12	0.57	0.716	13382	0.965	0.284	4675	0.97
C11orf24	2.52	12	0.57	0.716	13383	0.965	0.284	4674	0.97
TAOK2	2.52	12	0.57	0.716	13384	0.965	0.284	4673	0.97
PRDM8	2.52	12	0.57	0.716	13385	0.965	0.284	4672	0.97
KCNMB4	2.52	12	0.57	0.716	13386	0.965	0.284	4671	0.97
CERS5	2.52	12	0.57	0.716	13387	0.965	0.284	4670	0.97
CSNK1E	2.52	12	0.57	0.716	13388	0.965	0.284	4669	0.97
CPEB2	2.52	12	0.57	0.716	13389	0.965	0.284	4668	0.97
CARF	2.52	12	0.57	0.716	13390	0.965	0.284	4667	0.97
DHRS7B	2.52	12	0.57	0.716	13391	0.965	0.284	4666	0.97
TNN	2.53	12	0.57	0.717	13392	0.965	0.283	4665	0.97
SLCO1C1	2.53	12	0.57	0.717	13393	0.965	0.283	4664	0.97
CLEC6A	2.53	12	0.57	0.717	13394	0.965	0.283	4663	0.97
BANK1	2.53	12	0.57	0.717	13395	0.965	0.283	4662	0.97
HOXD1	2.53	12	0.57	0.717	13396	0.965	0.283	4661	0.97
STX7	2.53	12	0.57	0.717	13397	0.965	0.283	4660	0.97
GPR155	2.53	12	0.57	0.717	13398	0.965	0.283	4659	0.97
TRIM8	2.53	12	0.57	0.717	13399	0.965	0.283	4658	0.97
ACOT11	2.53	12	0.57	0.717	13400	0.965	0.283	4657	0.97
APOBEC2	2.53	12	0.57	0.717	13401	0.965	0.283	4656	0.97
CEP76	2.53	12	0.57	0.717	13402	0.965	0.283	4655	0.97
GAREML	2.53	12	0.57	0.717	13403	0.965	0.283	4654	0.97
DMXL1	2.53	12	0.57	0.717	13404	0.965	0.283	4653	0.97
ZNF518B	2.53	12	0.57	0.717	13405	0.965	0.283	4652	0.97
2015-09-01	2.53	12	0.57	0.717	13406	0.965	0.283	4651	0.97
TACR1	2.53	12	0.57	0.717	13407	0.965	0.283	4650	0.97
C3orf27	2.53	12	0.57	0.717	13408	0.965	0.283	4649	0.97
KCNJ11	2.53	12	0.57	0.717	13409	0.965	0.283	4648	0.97
MAGEA10	2.54	12	0.57	0.717	13410	0.965	0.283	4647	0.97
CAD	2.54	12	0.57	0.717	13411	0.965	0.283	4646	0.97
DIP2C	2.54	12	0.58	0.717	13412	0.965	0.283	4645	0.97
CD40LG	2.54	12	0.58	0.717	13413	0.965	0.283	4644	0.97
IPMK	2.54	12	0.58	0.718	13414	0.965	0.282	4643	0.97
DOCK6	2.54	12	0.58	0.718	13415	0.965	0.282	4642	0.97
SLC2A1	2.54	12	0.58	0.718	13416	0.965	0.282	4641	0.97
RASSF8	2.54	12	0.58	0.718	13417	0.965	0.282	4640	0.97
NCMAP	2.54	12	0.58	0.718	13418	0.965	0.282	4639	0.97
BAG4	2.54	12	0.58	0.718	13419	0.965	0.282	4638	0.97
TUBE1	2.54	12	0.58	0.718	13420	0.965	0.282	4637	0.97
FCGR2A	2.54	12	0.58	0.718	13421	0.965	0.282	4636	0.97
FCRL1	2.54	12	0.58	0.718	13422	0.965	0.282	4635	0.97
OR6F1	2.54	12	0.58	0.718	13423	0.965	0.282	4634	0.97
ZFP2	2.54	12	0.58	0.718	13424	0.965	0.282	4633	0.97
KIF2B	2.55	12	0.58	0.718	13425	0.965	0.282	4632	0.97
PARP4	2.55	12	0.58	0.718	13426	0.965	0.282	4631	0.97
TTLL10	2.55	12	0.58	0.718	13427	0.965	0.282	4630	0.97
TGIF1	2.55	12	0.58	0.718	13428	0.965	0.282	4629	0.97
MAP4K2	2.55	12	0.58	0.718	13429	0.965	0.282	4628	0.97
UNC80	2.55	12	0.58	0.718	13430	0.965	0.282	4627	0.97
SOX8	2.55	12	0.58	0.718	13431	0.965	0.282	4626	0.97
SKIDA1	2.55	12	0.58	0.718	13432	0.965	0.282	4625	0.97
TRDN	2.55	12	0.58	0.718	13433	0.965	0.282	4624	0.97
ADAMTS17	2.55	12	0.58	0.719	13434	0.965	0.281	4623	0.97
PDE5A	2.55	12	0.58	0.719	13435	0.965	0.281	4622	0.97
DVL3	2.55	12	0.58	0.719	13436	0.965	0.281	4621	0.97
IMPG2	2.55	12	0.58	0.719	13437	0.965	0.281	4620	0.97
EIF3G	2.55	12	0.58	0.719	13438	0.965	0.281	4619	0.97
COPB1	2.56	12	0.58	0.719	13439	0.965	0.281	4618	0.97
PHC3	2.56	12	0.58	0.719	13440	0.965	0.281	4617	0.97
SPTBN5	2.56	12	0.58	0.719	13441	0.965	0.281	4616	0.97
TANC2	2.56	12	0.58	0.719	13442	0.965	0.281	4615	0.97
CD14	2.56	12	0.58	0.719	13443	0.965	0.281	4614	0.97
GPRC5A	2.56	12	0.58	0.719	13444	0.965	0.281	4613	0.97
SDHB	2.56	12	0.58	0.719	13445	0.965	0.281	4612	0.97
MCTP1	2.56	12	0.58	0.719	13446	0.965	0.281	4611	0.97
GMCL1	2.56	12	0.58	0.719	13447	0.965	0.281	4610	0.97
KIAA0040	2.56	12	0.58	0.719	13448	0.965	0.281	4609	0.97
TTC5	2.56	12	0.58	0.719	13449	0.965	0.281	4608	0.97
XKR7	2.56	12	0.58	0.719	13450	0.965	0.281	4607	0.97
VWA5B2	2.56	12	0.58	0.719	13451	0.965	0.281	4606	0.97
OXLD1	2.56	12	0.58	0.719	13452	0.965	0.281	4605	0.97
PBX3	2.56	12	0.58	0.719	13453	0.965	0.281	4604	0.97
CSMD3	2.56	12	0.58	0.719	13454	0.965	0.281	4603	0.97
GPAM	2.56	12	0.58	0.72	13455	0.965	0.28	4602	0.97
KCNMB2	2.57	12	0.58	0.72	13456	0.965	0.28	4601	0.97
PCGF1	2.57	12	0.58	0.72	13457	0.965	0.28	4600	0.97
MRFAP1	2.57	12	0.58	0.72	13458	0.965	0.28	4599	0.97
KIAA1598	2.57	12	0.58	0.72	13459	0.965	0.28	4598	0.97
BFAR	2.57	12	0.58	0.72	13460	0.965	0.28	4597	0.97
JRKL	2.57	12	0.58	0.72	13461	0.966	0.28	4596	0.97
OSBPL1A	2.57	12	0.58	0.72	13462	0.966	0.28	4595	0.97
IL36B	2.57	12	0.58	0.72	13463	0.966	0.28	4594	0.97
MRGPRD	2.57	12	0.58	0.72	13464	0.966	0.28	4593	0.97
RPS6	1.29	3	0.58	0.72	13465	0.966	0.28	4592	0.97
TMEM208	2.57	12	0.58	0.72	13466	0.966	0.28	4591	0.97
KIAA1522	2.57	12	0.58	0.72	13467	0.966	0.28	4590	0.97
SLC26A1	2.57	12	0.58	0.72	13468	0.966	0.28	4589	0.97
SLC38A5	2.57	12	0.58	0.72	13469	0.966	0.28	4588	0.97
CCDC19	2.58	12	0.58	0.721	13470	0.966	0.279	4587	0.97
TNKS1BP1	2.58	12	0.58	0.721	13471	0.966	0.279	4586	0.97
CLIC3	2.58	12	0.58	0.721	13472	0.966	0.279	4585	0.97
SCN9A	2.58	12	0.58	0.721	13473	0.966	0.279	4584	0.97
PCBD2	2.58	12	0.58	0.721	13474	0.966	0.279	4583	0.97
C16orf72	2.58	12	0.59	0.721	13475	0.966	0.279	4582	0.97
GARNL3	2.58	12	0.59	0.721	13476	0.966	0.279	4581	0.97
KDM3B	2.58	12	0.59	0.721	13477	0.966	0.279	4580	0.97
ATP5J2	1.29	3	0.59	0.721	13478	0.966	0.279	4579	0.97
HOXB3	2.59	12	0.59	0.721	13479	0.966	0.279	4578	0.97
CRB2	2.59	12	0.59	0.721	13480	0.966	0.279	4577	0.97
PCDHA13	2.59	12	0.59	0.721	13481	0.966	0.279	4576	0.97
EFCAB1	2.59	12	0.59	0.721	13482	0.966	0.279	4575	0.97
HIGD1A	1.83	6	0.59	0.721	13483	0.966	0.279	4574	0.97
TMEM190	2.59	12	0.59	0.721	13484	0.966	0.279	4573	0.97
TAGLN3	2.59	12	0.59	0.721	13485	0.966	0.279	4572	0.97
SERPINA4	2.59	12	0.59	0.721	13486	0.966	0.279	4571	0.97
SEMA5B	2.59	12	0.59	0.721	13487	0.966	0.279	4570	0.97
CCDC160	2.59	12	0.59	0.721	13488	0.966	0.279	4569	0.97
TCFL5	2.59	12	0.59	0.721	13489	0.966	0.279	4568	0.97
CCDC179	1.29	3	0.59	0.721	13490	0.966	0.279	4567	0.97
ZMYM1	2.59	12	0.59	0.721	13491	0.966	0.279	4566	0.97
MEGF11	2.59	12	0.59	0.722	13492	0.966	0.278	4565	0.97
OR51D1	2.59	12	0.59	0.722	13493	0.966	0.278	4564	0.97
TTC13	2.59	12	0.59	0.722	13494	0.966	0.278	4563	0.97
ODF3	2.59	12	0.59	0.722	13495	0.966	0.278	4562	0.97
FRAT1	2.6	12	0.59	0.722	13496	0.966	0.278	4561	0.97
EFNA4	2.6	12	0.59	0.722	13497	0.966	0.278	4560	0.97
CPM	2.6	12	0.59	0.722	13498	0.966	0.278	4559	0.97
FAN1	2.6	12	0.59	0.722	13499	0.966	0.278	4558	0.97
SLA2	2.6	12	0.59	0.722	13500	0.966	0.278	4557	0.97
FPR1	2.6	12	0.59	0.722	13501	0.966	0.278	4556	0.97
ZHX1	2.6	12	0.59	0.722	13502	0.966	0.278	4555	0.97
PRPF4	2.6	12	0.59	0.722	13503	0.966	0.278	4554	0.97
SLC9A3R2	2.6	12	0.59	0.722	13504	0.966	0.278	4553	0.97
PTGDR	2.6	12	0.59	0.722	13505	0.966	0.278	4552	0.97
OR4D5	2.6	12	0.59	0.722	13506	0.966	0.278	4551	0.97
OTC	2.6	12	0.59	0.722	13507	0.966	0.278	4550	0.97
ZDHHC14	2.6	12	0.59	0.722	13508	0.966	0.278	4549	0.97
DPP8	2.6	12	0.59	0.723	13509	0.966	0.277	4548	0.97
PALM	2.61	12	0.59	0.723	13510	0.966	0.277	4547	0.97
NOTO	2.61	12	0.59	0.723	13511	0.966	0.277	4546	0.97
ELL2	2.61	12	0.59	0.723	13512	0.966	0.277	4545	0.97
CELA2A	2.61	12	0.59	0.723	13513	0.966	0.277	4544	0.97
FBXL8	2.61	12	0.59	0.723	13514	0.966	0.277	4543	0.97
APCDD1L	2.61	12	0.59	0.723	13515	0.966	0.277	4542	0.97
SLC25A37	2.61	12	0.59	0.723	13516	0.966	0.277	4541	0.97
C3orf35	2.61	12	0.59	0.723	13517	0.966	0.277	4540	0.97
SPECC1	2.61	12	0.59	0.723	13518	0.966	0.277	4539	0.97
SERPINE2	2.61	12	0.59	0.723	13519	0.966	0.277	4538	0.97
CLRN3	2.61	12	0.59	0.723	13520	0.966	0.277	4537	0.97
GHRL	2.61	12	0.59	0.723	13521	0.966	0.277	4536	0.97
ZNHIT2	2.62	12	0.59	0.723	13522	0.966	0.277	4535	0.97
OR1J2	2.62	12	0.59	0.724	13523	0.966	0.276	4534	0.97
GPR88	2.62	12	0.59	0.724	13524	0.966	0.276	4533	0.97
MRPL39	2.62	12	0.59	0.724	13525	0.966	0.276	4532	0.97
RNPEPL1	2.62	12	0.59	0.724	13526	0.966	0.276	4531	0.97
PQLC3	2.62	12	0.59	0.724	13527	0.966	0.276	4530	0.97
MSMO1	2.62	12	0.59	0.724	13528	0.966	0.276	4529	0.97
RNF157	2.62	12	0.59	0.724	13529	0.966	0.276	4528	0.97
FAM84A	2.62	12	0.59	0.724	13530	0.966	0.276	4527	0.97
ARHGEF26	2.62	12	0.59	0.724	13531	0.966	0.276	4526	0.97
CCDC57	2.62	12	0.59	0.724	13532	0.966	0.276	4525	0.97
PRIMA1	2.62	12	0.59	0.724	13533	0.966	0.276	4524	0.97
PTER	2.62	12	0.59	0.724	13534	0.966	0.276	4523	0.97
ABCC2	2.62	12	0.59	0.724	13535	0.966	0.276	4522	0.97
C3orf33	1.86	6	0.6	0.724	13536	0.966	0.276	4521	0.97
RAE1	2.63	12	0.6	0.724	13537	0.966	0.276	4520	0.97
LAP3	2.63	12	0.6	0.724	13538	0.966	0.276	4519	0.97
PDRG1	2.63	12	0.6	0.724	13539	0.966	0.276	4518	0.97
TTN	2.63	12	0.6	0.724	13540	0.966	0.276	4517	0.97
PTMS	2.63	12	0.6	0.724	13541	0.966	0.276	4516	0.97
UBE2J1	2.63	12	0.6	0.724	13542	0.966	0.276	4515	0.97
CDCA4	2.63	12	0.6	0.724	13543	0.966	0.276	4514	0.97
ENKUR	2.63	12	0.6	0.725	13544	0.966	0.275	4513	0.97
TAS2R19	1.32	3	0.6	0.725	13545	0.966	0.275	4512	0.97
NEFM	2.63	12	0.6	0.725	13546	0.966	0.275	4511	0.97
ITGAE	2.64	12	0.6	0.725	13547	0.966	0.275	4510	0.97
KRTAP22-1	2.64	12	0.6	0.725	13548	0.966	0.275	4509	0.97
PROK2	2.64	12	0.6	0.725	13549	0.966	0.275	4508	0.97
KIRREL2	2.64	12	0.6	0.725	13550	0.966	0.275	4507	0.97
ANXA11	2.64	12	0.6	0.725	13551	0.966	0.275	4506	0.97
MCMDC2	2.64	12	0.6	0.725	13552	0.966	0.275	4505	0.97
PITPNC1	2.64	12	0.6	0.725	13553	0.966	0.275	4504	0.97
TP53I3	2.64	12	0.6	0.725	13554	0.966	0.275	4503	0.97
GLTPD2	2.64	12	0.6	0.725	13555	0.966	0.275	4502	0.97
LCK	2.64	12	0.6	0.725	13556	0.966	0.275	4501	0.97
SIRT6	2.64	12	0.6	0.725	13557	0.966	0.275	4500	0.97
SHPRH	2.64	12	0.6	0.725	13558	0.966	0.275	4499	0.97
EXOSC10	2.64	12	0.6	0.725	13559	0.966	0.275	4498	0.97
C10orf25	2.29	9	0.6	0.725	13560	0.966	0.275	4497	0.97
ASNSD1	2.65	12	0.6	0.726	13561	0.966	0.274	4496	0.97
ADAMTS16	2.65	12	0.6	0.726	13562	0.966	0.274	4495	0.97
RAB15	2.65	12	0.6	0.726	13563	0.966	0.274	4494	0.97
TACR2	2.65	12	0.6	0.726	13564	0.966	0.274	4493	0.97
HSD17B10	2.65	12	0.6	0.726	13565	0.966	0.274	4492	0.97
ZNF878	1.33	3	0.6	0.726	13566	0.966	0.274	4491	0.97
BTN1A1	2.65	12	0.6	0.726	13567	0.966	0.274	4490	0.97
PDIA4	2.65	12	0.6	0.726	13568	0.966	0.274	4489	0.97
H1F0	2.66	12	0.6	0.726	13569	0.966	0.274	4488	0.97
HERC3	2.66	12	0.6	0.726	13570	0.966	0.274	4487	0.97
IDI1	2.66	12	0.6	0.726	13571	0.966	0.274	4486	0.97
E2F8	2.66	12	0.6	0.726	13572	0.966	0.274	4485	0.97
DFNB59	2.66	12	0.6	0.726	13573	0.966	0.274	4484	0.97
PCDHGA6	2.66	12	0.6	0.727	13574	0.966	0.273	4483	0.97
FECH	2.66	12	0.6	0.727	13575	0.966	0.273	4482	0.97
TRIM59	2.66	12	0.6	0.727	13576	0.966	0.273	4481	0.97
CCT6B	2.66	12	0.6	0.727	13577	0.966	0.273	4480	0.97
EIF2AK4	2.66	12	0.6	0.727	13578	0.966	0.273	4479	0.97
NDUFA10	2.66	12	0.6	0.727	13579	0.966	0.273	4478	0.97
RNF214	2.66	12	0.6	0.727	13580	0.966	0.273	4477	0.97
CLDN3	2.66	12	0.6	0.727	13581	0.966	0.273	4476	0.97
FAM168B	2.66	12	0.6	0.727	13582	0.966	0.273	4475	0.97
OSBPL3	2.66	12	0.6	0.727	13583	0.966	0.273	4474	0.97
MYO5B	2.66	12	0.6	0.727	13584	0.966	0.273	4473	0.97
PYCARD	2.66	12	0.6	0.727	13585	0.966	0.273	4472	0.97
RSRC2	2.66	12	0.6	0.727	13586	0.966	0.273	4471	0.97
SCG2	2.67	12	0.6	0.727	13587	0.966	0.273	4470	0.97
POP1	2.67	12	0.6	0.727	13588	0.966	0.273	4469	0.97
WDR54	2.67	12	0.6	0.727	13589	0.966	0.273	4468	0.97
C17orf51	2.67	12	0.6	0.727	13590	0.966	0.273	4467	0.97
ABCA5	2.67	12	0.6	0.727	13591	0.966	0.273	4466	0.97
IFIT3	2.67	12	0.61	0.727	13592	0.966	0.273	4465	0.97
NANOG	1.89	6	0.61	0.728	13593	0.966	0.272	4464	0.97
ASAH1	2.67	12	0.61	0.728	13594	0.966	0.272	4463	0.97
ZKSCAN1	2.67	12	0.61	0.728	13595	0.966	0.272	4462	0.97
AP4B1	2.67	12	0.61	0.728	13596	0.966	0.272	4461	0.97
IAPP	2.67	12	0.61	0.728	13597	0.966	0.272	4460	0.97
CAPRIN2	2.68	12	0.61	0.728	13598	0.966	0.272	4459	0.97
EEF1E1	2.68	12	0.61	0.728	13599	0.967	0.272	4458	0.97
IFFO1	2.68	12	0.61	0.728	13600	0.967	0.272	4457	0.97
CES1	2.68	12	0.61	0.728	13601	0.967	0.272	4456	0.97
C17orf67	2.68	12	0.61	0.728	13602	0.967	0.272	4455	0.97
SNX3	2.68	12	0.61	0.728	13603	0.967	0.272	4454	0.97
MAML3	2.68	12	0.61	0.728	13604	0.967	0.272	4453	0.97
AICDA	2.69	12	0.61	0.729	13605	0.967	0.271	4452	0.97
HOMER2	2.69	12	0.61	0.729	13606	0.967	0.271	4451	0.97
RAB5C	2.69	12	0.61	0.729	13607	0.967	0.271	4450	0.97
ACP5	2.69	12	0.61	0.729	13608	0.967	0.271	4449	0.97
KRT77	2.69	12	0.61	0.729	13609	0.967	0.271	4448	0.97
CDH17	2.69	12	0.61	0.729	13610	0.967	0.271	4447	0.97
FAM47E-STBD1	2.69	12	0.61	0.729	13611	0.967	0.271	4446	0.97
IL6R	2.69	12	0.61	0.729	13612	0.967	0.271	4445	0.97
PROS1	2.7	12	0.61	0.729	13613	0.967	0.271	4444	0.97
ECM1	2.7	12	0.61	0.729	13614	0.967	0.271	4443	0.97
CCDC102A	2.7	12	0.61	0.729	13615	0.967	0.271	4442	0.97
SCAMP2	2.7	12	0.61	0.729	13616	0.967	0.271	4441	0.97
C7orf72	2.7	12	0.61	0.73	13617	0.967	0.27	4440	0.97
GOLGA3	2.7	12	0.61	0.73	13618	0.967	0.27	4439	0.97
CCDC14	2.7	12	0.61	0.73	13619	0.967	0.27	4438	0.97
HAX1	2.7	12	0.61	0.73	13620	0.967	0.27	4437	0.97
SLITRK4	2.7	12	0.61	0.73	13621	0.967	0.27	4436	0.97
ARL11	2.7	12	0.61	0.73	13622	0.967	0.27	4435	0.97
SCAPER	2.7	12	0.61	0.73	13623	0.967	0.27	4434	0.97
FBXO21	2.7	12	0.61	0.73	13624	0.967	0.27	4433	0.97
SERPINB10	2.7	12	0.61	0.73	13625	0.967	0.27	4432	0.97
TMEM242	2.7	12	0.61	0.73	13626	0.967	0.27	4431	0.97
NDUFB4	2.7	12	0.61	0.73	13627	0.967	0.27	4430	0.97
DNAH14	2.7	12	0.61	0.73	13628	0.967	0.27	4429	0.97
FN3K	2.7	12	0.61	0.73	13629	0.967	0.27	4428	0.97
DAB1	2.7	12	0.61	0.73	13630	0.967	0.27	4427	0.97
CCR4	2.7	12	0.61	0.73	13631	0.967	0.27	4426	0.97
SLC35F2	2.7	12	0.61	0.73	13632	0.967	0.27	4425	0.97
OR1M1	2.7	12	0.61	0.73	13633	0.967	0.27	4424	0.97
CYP1A2	2.71	12	0.61	0.73	13634	0.967	0.27	4423	0.97
MLF2	2.71	12	0.61	0.73	13635	0.967	0.27	4422	0.97
WDR53	2.71	12	0.61	0.73	13636	0.967	0.27	4421	0.97
TMOD1	2.71	12	0.61	0.73	13637	0.967	0.27	4420	0.97
DPY19L4	2.71	12	0.61	0.73	13638	0.967	0.27	4419	0.97
TCHP	2.71	12	0.61	0.731	13639	0.967	0.269	4418	0.97
TSPAN11	2.71	12	0.61	0.731	13640	0.967	0.269	4417	0.97
LARP6	2.71	12	0.61	0.731	13641	0.967	0.269	4416	0.97
SLC18A3	2.71	12	0.62	0.731	13642	0.967	0.269	4415	0.97
SERPINB7	2.71	12	0.62	0.731	13643	0.967	0.269	4414	0.97
CCDC3	2.71	12	0.62	0.731	13644	0.967	0.269	4413	0.97
MROH2A	2.72	12	0.62	0.731	13645	0.967	0.269	4412	0.97
ARSE	2.72	12	0.62	0.731	13646	0.967	0.269	4411	0.97
TCEANC	2.72	12	0.62	0.731	13647	0.967	0.269	4410	0.97
DPM3	2.72	12	0.62	0.731	13648	0.967	0.269	4409	0.97
GEM	2.72	12	0.62	0.731	13649	0.967	0.269	4408	0.97
LRRC27	2.72	12	0.62	0.731	13650	0.967	0.269	4407	0.97
HAUS6	2.72	12	0.62	0.731	13651	0.967	0.269	4406	0.97
OR10J5	2.72	12	0.62	0.731	13652	0.967	0.269	4405	0.97
SULF1	2.72	12	0.62	0.731	13653	0.967	0.269	4404	0.97
C9orf16	2.72	12	0.62	0.731	13654	0.967	0.269	4403	0.97
TM7SF3	2.72	12	0.62	0.731	13655	0.967	0.269	4402	0.97
ETV2	2.72	12	0.62	0.731	13656	0.967	0.269	4401	0.97
CXorf38	2.72	12	0.62	0.731	13657	0.967	0.269	4400	0.97
SPAG5	2.72	12	0.62	0.731	13658	0.967	0.269	4399	0.97
NARG2	2.72	12	0.62	0.731	13659	0.967	0.269	4398	0.97
RNF187	2.72	12	0.62	0.731	13660	0.967	0.269	4397	0.97
RCBTB2	2.72	12	0.62	0.731	13661	0.967	0.269	4396	0.97
KRTAP19-1	1.36	3	0.62	0.732	13662	0.967	0.268	4395	0.97
CDPF1	2.72	12	0.62	0.732	13663	0.967	0.268	4394	0.97
RPRD1B	2.72	12	0.62	0.732	13664	0.967	0.268	4393	0.97
MAD1L1	2.73	12	0.62	0.732	13665	0.967	0.268	4392	0.97
CSGALNACT1	2.73	12	0.62	0.732	13666	0.967	0.268	4391	0.97
ZNF443	1.36	3	0.62	0.732	13667	0.967	0.268	4390	0.97
ADCY1	2.73	12	0.62	0.732	13668	0.967	0.268	4389	0.97
SCARA3	2.73	12	0.62	0.732	13669	0.967	0.268	4388	0.97
KLHL25	2.73	12	0.62	0.732	13670	0.967	0.268	4387	0.97
POMK	2.73	12	0.62	0.732	13671	0.967	0.268	4386	0.97
VWC2	2.73	12	0.62	0.732	13672	0.967	0.268	4385	0.97
DLG5	2.73	12	0.62	0.732	13673	0.967	0.268	4384	0.97
OR5M8	2.74	12	0.62	0.732	13674	0.967	0.268	4383	0.97
CTTNBP2NL	2.74	12	0.62	0.732	13675	0.967	0.268	4382	0.97
ACTRT2	2.74	12	0.62	0.732	13676	0.967	0.268	4381	0.97
CTRC	2.74	12	0.62	0.732	13677	0.967	0.268	4380	0.97
ADAL	2.74	12	0.62	0.732	13678	0.967	0.268	4379	0.97
NAP1L6	2.74	12	0.62	0.733	13679	0.967	0.267	4378	0.97
C21orf67	2.74	12	0.62	0.733	13680	0.967	0.267	4377	0.97
CCNDBP1	2.74	12	0.62	0.733	13681	0.967	0.267	4376	0.97
ZNF547	2.74	12	0.62	0.733	13682	0.967	0.267	4375	0.97
C14orf28	2.74	12	0.62	0.733	13683	0.967	0.267	4374	0.97
SLFNL1	2.74	12	0.62	0.733	13684	0.967	0.267	4373	0.97
HABP2	2.74	12	0.62	0.733	13685	0.967	0.267	4372	0.97
SLC9A1	2.74	12	0.62	0.733	13686	0.967	0.267	4371	0.97
RPL5	1.94	6	0.62	0.733	13687	0.967	0.267	4370	0.97
SERPINA3	2.74	12	0.62	0.733	13688	0.967	0.267	4369	0.97
MC5R	2.74	12	0.62	0.733	13689	0.967	0.267	4368	0.97
CSF2RB	2.75	12	0.62	0.733	13690	0.967	0.267	4367	0.97
SLC44A2	2.75	12	0.62	0.733	13691	0.967	0.267	4366	0.97
BHLHE23	2.75	12	0.62	0.733	13692	0.967	0.267	4365	0.97
ATXN7L1	2.75	12	0.62	0.733	13693	0.967	0.267	4364	0.97
RAB7A	2.75	12	0.62	0.733	13694	0.967	0.267	4363	0.97
SLC16A13	2.75	12	0.62	0.733	13695	0.967	0.267	4362	0.97
NDEL1	2.75	12	0.62	0.733	13696	0.967	0.267	4361	0.97
BCAS4	2.75	12	0.62	0.733	13697	0.967	0.267	4360	0.97
PHRF1	2.75	12	0.62	0.734	13698	0.967	0.266	4359	0.97
RFWD3	2.75	12	0.62	0.734	13699	0.967	0.266	4358	0.97
C1QL1	2.75	12	0.62	0.734	13700	0.967	0.266	4357	0.97
KCNH6	2.75	12	0.62	0.734	13701	0.967	0.266	4356	0.97
EMILIN1	2.76	12	0.62	0.734	13702	0.967	0.266	4355	0.97
SCFD2	2.76	12	0.62	0.734	13703	0.967	0.266	4354	0.97
SPTA1	2.76	12	0.62	0.734	13704	0.967	0.266	4353	0.97
RFPL3S	2.76	12	0.62	0.734	13705	0.967	0.266	4352	0.97
TALDO1	2.76	12	0.62	0.734	13706	0.967	0.266	4351	0.97
ITGA2	2.76	12	0.63	0.734	13707	0.967	0.266	4350	0.97
RALB	2.76	12	0.63	0.734	13708	0.967	0.266	4349	0.97
CLINT1	2.76	12	0.63	0.734	13709	0.967	0.266	4348	0.97
ZNF720	1.95	6	0.63	0.734	13710	0.967	0.266	4347	0.97
PLXNA1	2.77	12	0.63	0.735	13711	0.967	0.265	4346	0.97
RBM20	2.77	12	0.63	0.735	13712	0.967	0.265	4345	0.97
RNASE3	2.77	12	0.63	0.735	13713	0.967	0.265	4344	0.97
CCND2	2.77	12	0.63	0.735	13714	0.967	0.265	4343	0.97
TMEM134	2.77	12	0.63	0.735	13715	0.967	0.265	4342	0.97
CACNA1D	2.77	12	0.63	0.735	13716	0.967	0.265	4341	0.97
KCTD17	2.77	12	0.63	0.735	13717	0.967	0.265	4340	0.97
POLD2	2.77	12	0.63	0.735	13718	0.967	0.265	4339	0.97
RBKS	2.77	12	0.63	0.735	13719	0.967	0.265	4338	0.97
ZNF738	1.39	3	0.63	0.735	13720	0.967	0.265	4337	0.97
CSF3	2.77	12	0.63	0.735	13721	0.967	0.265	4336	0.97
NTRK3	2.77	12	0.63	0.735	13722	0.967	0.265	4335	0.97
CEACAM7	2.77	12	0.63	0.735	13723	0.967	0.265	4334	0.97
MYEF2	2.78	12	0.63	0.735	13724	0.967	0.265	4333	0.97
CCDC96	2.78	12	0.63	0.735	13725	0.967	0.265	4332	0.97
WBSCR17	2.78	12	0.63	0.735	13726	0.967	0.265	4331	0.97
TMSB10	2.41	9	0.63	0.735	13727	0.967	0.265	4330	0.97
ST3GAL2	2.78	12	0.63	0.735	13728	0.967	0.265	4329	0.97
PRSS45	2.78	12	0.63	0.736	13729	0.967	0.264	4328	0.97
RPL9	1.39	3	0.63	0.736	13730	0.967	0.264	4327	0.97
MGST1	2.78	12	0.63	0.736	13731	0.967	0.264	4326	0.97
WDR59	2.78	12	0.63	0.736	13732	0.967	0.264	4325	0.97
CNTNAP3	1.39	3	0.63	0.736	13733	0.967	0.264	4324	0.97
FAM171A1	2.78	12	0.63	0.736	13734	0.967	0.264	4323	0.97
YY2	2.79	12	0.63	0.736	13735	0.967	0.264	4322	0.97
TBRG1	2.79	12	0.63	0.736	13736	0.967	0.264	4321	0.97
HRASLS	2.79	12	0.63	0.736	13737	0.967	0.264	4320	0.97
MT4	2.41	9	0.63	0.736	13738	0.967	0.264	4319	0.97
FAM219B	2.79	12	0.63	0.736	13739	0.967	0.264	4318	0.97
REP15	2.79	12	0.63	0.736	13740	0.967	0.264	4317	0.97
EMC7	2.79	12	0.63	0.736	13741	0.967	0.264	4316	0.97
C6	2.79	12	0.63	0.736	13742	0.967	0.264	4315	0.97
SSX7	1.4	3	0.63	0.736	13743	0.967	0.264	4314	0.97
NECAB3	2.79	12	0.63	0.736	13744	0.967	0.264	4313	0.97
OR2C1	2.79	12	0.63	0.736	13745	0.967	0.264	4312	0.97
ITPKB	2.79	12	0.63	0.736	13746	0.967	0.264	4311	0.97
SFR1	2.79	12	0.63	0.736	13747	0.967	0.264	4310	0.97
SMC1B	2.79	12	0.63	0.737	13748	0.967	0.263	4309	0.97
SLC10A3	2.79	12	0.63	0.737	13749	0.967	0.263	4308	0.97
HDGFL1	2.8	12	0.63	0.737	13750	0.967	0.263	4307	0.97
OR10A7	2.8	12	0.63	0.737	13751	0.967	0.263	4306	0.97
SNX29	2.8	12	0.63	0.737	13752	0.967	0.263	4305	0.97
SLA	2.8	12	0.63	0.737	13753	0.967	0.263	4304	0.97
APOBR	2.8	12	0.63	0.737	13754	0.967	0.263	4303	0.97
HSPBAP1	2.8	12	0.63	0.737	13755	0.967	0.263	4302	0.97
HIST1H2BC	1.4	3	0.63	0.737	13756	0.967	0.263	4301	0.97
SLC16A9	2.8	12	0.64	0.737	13757	0.967	0.263	4300	0.97
OTUD3	2.8	12	0.64	0.737	13758	0.967	0.263	4299	0.97
HCAR1	2.8	12	0.64	0.737	13759	0.967	0.263	4298	0.97
ZNF304	2.81	12	0.64	0.738	13760	0.967	0.262	4297	0.97
C7	2.81	12	0.64	0.738	13761	0.967	0.262	4296	0.97
NMUR2	2.81	12	0.64	0.738	13762	0.967	0.262	4295	0.97
CELF2	2.81	12	0.64	0.738	13763	0.967	0.262	4294	0.97
RNF34	2.81	12	0.64	0.738	13764	0.967	0.262	4293	0.97
PHF7	2.81	12	0.64	0.738	13765	0.967	0.262	4292	0.97
GYG1	2.81	12	0.64	0.738	13766	0.967	0.262	4291	0.97
PNO1	2.81	12	0.64	0.738	13767	0.967	0.262	4290	0.97
VENTX	2.81	12	0.64	0.738	13768	0.967	0.262	4289	0.97
NUDCD2	2.81	12	0.64	0.738	13769	0.967	0.262	4288	0.97
PAPD7	2.82	12	0.64	0.738	13770	0.967	0.262	4287	0.97
SI	2.82	12	0.64	0.738	13771	0.967	0.262	4286	0.97
GCGR	2.82	12	0.64	0.738	13772	0.967	0.262	4285	0.97
AKR1B1	2.82	12	0.64	0.738	13773	0.967	0.262	4284	0.97
OR10H4	2.82	12	0.64	0.739	13774	0.967	0.261	4283	0.97
ZAP70	2.82	12	0.64	0.739	13775	0.967	0.261	4282	0.97
MLYCD	2.82	12	0.64	0.739	13776	0.967	0.261	4281	0.97
NDUFA4	2	6	0.64	0.739	13777	0.967	0.261	4280	0.97
OR4C3	2.82	12	0.64	0.739	13778	0.967	0.261	4279	0.97
SGTA	2.82	12	0.64	0.739	13779	0.967	0.261	4278	0.97
NR1H4	2.82	12	0.64	0.739	13780	0.967	0.261	4277	0.97
RIMKLA	2.82	12	0.64	0.739	13781	0.967	0.261	4276	0.97
INTS6	2.82	12	0.64	0.739	13782	0.967	0.261	4275	0.97
RLN3	2.83	12	0.64	0.739	13783	0.967	0.261	4274	0.97
HTR5A	2.83	12	0.64	0.739	13784	0.967	0.261	4273	0.97
NDUFA12	2.83	12	0.64	0.739	13785	0.967	0.261	4272	0.97
ZNF142	2.83	12	0.64	0.739	13786	0.967	0.261	4271	0.97
BDKRB1	2.83	12	0.64	0.739	13787	0.967	0.261	4270	0.97
MADCAM1	2.83	12	0.64	0.739	13788	0.967	0.261	4269	0.97
ZNF30	2.83	12	0.64	0.739	13789	0.967	0.261	4268	0.97
KIAA1456	2.83	12	0.64	0.739	13790	0.967	0.261	4267	0.97
PHPT1	2.83	12	0.64	0.739	13791	0.967	0.261	4266	0.97
NLRP7	2.83	12	0.64	0.739	13792	0.967	0.261	4265	0.97
MRPL11	2.83	12	0.64	0.739	13793	0.967	0.261	4264	0.97
C17orf104	2.83	12	0.64	0.739	13794	0.967	0.261	4263	0.97
PITPNM3	2.83	12	0.64	0.739	13795	0.967	0.261	4262	0.97
DTL	2.83	12	0.64	0.74	13796	0.967	0.26	4261	0.97
ANKRD55	2.83	12	0.64	0.74	13797	0.967	0.26	4260	0.97
KIF9	2.83	12	0.64	0.74	13798	0.967	0.26	4259	0.97
MMS19	2.83	12	0.64	0.74	13799	0.967	0.26	4258	0.97
COX4I2	2.84	12	0.64	0.74	13800	0.967	0.26	4257	0.97
SLC45A3	2.84	12	0.64	0.74	13801	0.967	0.26	4256	0.97
VWA3B	2.84	12	0.64	0.74	13802	0.967	0.26	4255	0.97
BTN2A1	2.84	12	0.64	0.74	13803	0.967	0.26	4254	0.97
MASTL	2.84	12	0.64	0.74	13804	0.967	0.26	4253	0.97
EIF2B1	2.84	12	0.64	0.74	13805	0.967	0.26	4252	0.97
ZNF395	2.84	12	0.64	0.74	13806	0.967	0.26	4251	0.97
SPEF2	2.84	12	0.64	0.74	13807	0.967	0.26	4250	0.97
PFN2	2.84	12	0.64	0.74	13808	0.967	0.26	4249	0.97
GALNT5	2.84	12	0.64	0.74	13809	0.967	0.26	4248	0.97
FANK1	1.42	3	0.64	0.74	13810	0.967	0.26	4247	0.97
ZNF781	2.01	6	0.64	0.74	13811	0.967	0.26	4246	0.97
C1orf170	2.84	12	0.64	0.74	13812	0.967	0.26	4245	0.97
PARL	2.84	12	0.64	0.74	13813	0.967	0.26	4244	0.97
PCDH10	2.84	12	0.64	0.74	13814	0.967	0.26	4243	0.97
ECM2	2.84	12	0.64	0.74	13815	0.967	0.26	4242	0.97
TINAGL1	2.84	12	0.64	0.74	13816	0.967	0.26	4241	0.97
FAM114A1	2.85	12	0.64	0.74	13817	0.967	0.26	4240	0.97
NLRP10	2.85	12	0.64	0.74	13818	0.967	0.26	4239	0.97
HPX	2.85	12	0.64	0.74	13819	0.967	0.26	4238	0.97
VGLL1	2.85	12	0.64	0.74	13820	0.967	0.26	4237	0.97
TPSAB1	2.85	12	0.65	0.741	13821	0.967	0.259	4236	0.97
C16orf3	2.85	12	0.65	0.741	13822	0.967	0.259	4235	0.97
PUM1	2.85	12	0.65	0.741	13823	0.967	0.259	4234	0.97
TRMU	2.85	12	0.65	0.741	13824	0.967	0.259	4233	0.97
BIN1	2.85	12	0.65	0.741	13825	0.967	0.259	4232	0.97
NSUN2	2.85	12	0.65	0.741	13826	0.967	0.259	4231	0.97
WDR63	2.85	12	0.65	0.741	13827	0.967	0.259	4230	0.97
RIN1	2.85	12	0.65	0.741	13828	0.967	0.259	4229	0.97
CDC42SE2	2.85	12	0.65	0.741	13829	0.967	0.259	4228	0.97
TUBB8	1.43	3	0.65	0.741	13830	0.967	0.259	4227	0.97
RNF152	2.85	12	0.65	0.741	13831	0.967	0.259	4226	0.97
NUDT3	2.85	12	0.65	0.741	13832	0.967	0.259	4225	0.97
RASL11B	2.85	12	0.65	0.741	13833	0.967	0.259	4224	0.97
GRIPAP1	2.85	12	0.65	0.741	13834	0.967	0.259	4223	0.97
EPHA2	2.85	12	0.65	0.741	13835	0.967	0.259	4222	0.97
KCTD14	2.86	12	0.65	0.741	13836	0.967	0.259	4221	0.97
GPT2	2.86	12	0.65	0.741	13837	0.967	0.259	4220	0.97
YBX3	2.86	12	0.65	0.741	13838	0.967	0.259	4219	0.97
FAM173B	2.86	12	0.65	0.741	13839	0.967	0.259	4218	0.97
MMP2	2.86	12	0.65	0.741	13840	0.967	0.259	4217	0.97
MCM6	2.86	12	0.65	0.741	13841	0.967	0.259	4216	0.97
GJC1	2.86	12	0.65	0.741	13842	0.967	0.259	4215	0.97
FGF21	2.86	12	0.65	0.741	13843	0.967	0.259	4214	0.97
SMYD3	2.86	12	0.65	0.742	13844	0.967	0.258	4213	0.97
CYP19A1	2.86	12	0.65	0.742	13845	0.967	0.258	4212	0.97
EPHB2	2.86	12	0.65	0.742	13846	0.967	0.258	4211	0.97
HPCA	2.86	12	0.65	0.742	13847	0.967	0.258	4210	0.97
SLC32A1	2.86	12	0.65	0.742	13848	0.967	0.258	4209	0.97
CBFA2T2	2.86	12	0.65	0.742	13849	0.967	0.258	4208	0.97
PLEKHB2	2.86	12	0.65	0.742	13850	0.967	0.258	4207	0.97
NBEA	2.87	12	0.65	0.742	13851	0.967	0.258	4206	0.97
STK32B	2.87	12	0.65	0.742	13852	0.967	0.258	4205	0.97
KCNJ6	2.87	12	0.65	0.742	13853	0.967	0.258	4204	0.97
BLNK	2.87	12	0.65	0.742	13854	0.967	0.258	4203	0.97
FBXO8	2.87	12	0.65	0.742	13855	0.967	0.258	4202	0.97
CHI3L1	2.87	12	0.65	0.742	13856	0.967	0.258	4201	0.97
ARMCX5	2.87	12	0.65	0.742	13857	0.967	0.258	4200	0.97
CD74	2.87	12	0.65	0.742	13858	0.967	0.258	4199	0.97
WDR96	2.87	12	0.65	0.742	13859	0.967	0.258	4198	0.97
FGF11	2.87	12	0.65	0.742	13860	0.967	0.258	4197	0.97
PROC	2.87	12	0.65	0.742	13861	0.967	0.258	4196	0.97
OTUD6A	2.87	12	0.65	0.742	13862	0.967	0.258	4195	0.97
PEBP4	2.87	12	0.65	0.743	13863	0.967	0.257	4194	0.97
MOGAT2	2.87	12	0.65	0.743	13864	0.967	0.257	4193	0.97
ADPRH	2.87	12	0.65	0.743	13865	0.967	0.257	4192	0.97
CHD5	2.87	12	0.65	0.743	13866	0.967	0.257	4191	0.97
ABHD17A	2.49	9	0.65	0.743	13867	0.967	0.257	4190	0.97
PKDCC	2.88	12	0.65	0.743	13868	0.967	0.257	4189	0.97
ACOT9	2.88	12	0.65	0.743	13869	0.967	0.257	4188	0.97
THAP4	2.88	12	0.65	0.743	13870	0.967	0.257	4187	0.97
GYS2	2.88	12	0.65	0.743	13871	0.967	0.257	4186	0.97
IL4	2.88	12	0.65	0.743	13872	0.967	0.257	4185	0.97
D2HGDH	2.88	12	0.65	0.743	13873	0.967	0.257	4184	0.97
MMP3	2.88	12	0.65	0.743	13874	0.967	0.257	4183	0.97
NCEH1	2.88	12	0.65	0.743	13875	0.967	0.257	4182	0.97
FAM124B	2.88	12	0.65	0.743	13876	0.967	0.257	4181	0.97
EMC4	2.88	12	0.65	0.743	13877	0.967	0.257	4180	0.97
FOXD1	2.88	12	0.65	0.743	13878	0.967	0.257	4179	0.97
CXCL1	2.5	9	0.65	0.743	13879	0.967	0.257	4178	0.97
GYPB	1.44	3	0.65	0.743	13880	0.967	0.257	4177	0.97
ASB8	2.89	12	0.65	0.743	13881	0.967	0.257	4176	0.97
PMM1	2.89	12	0.65	0.744	13882	0.967	0.256	4175	0.97
CEP57L1	2.89	12	0.65	0.744	13883	0.967	0.256	4174	0.97
SDPR	2.89	12	0.65	0.744	13884	0.967	0.256	4173	0.97
FASTK	2.89	12	0.65	0.744	13885	0.967	0.256	4172	0.97
COBL	2.89	12	0.65	0.744	13886	0.967	0.256	4171	0.97
PCDHGA7	2.89	12	0.65	0.744	13887	0.967	0.256	4170	0.97
BTBD2	2.89	12	0.65	0.744	13888	0.967	0.256	4169	0.97
HIPK4	2.89	12	0.66	0.744	13889	0.967	0.256	4168	0.97
PF4	2.05	6	0.66	0.744	13890	0.967	0.256	4167	0.97
CACNB4	2.9	12	0.66	0.744	13891	0.967	0.256	4166	0.97
PTCD3	2.9	12	0.66	0.744	13892	0.967	0.256	4165	0.97
GZMM	2.9	12	0.66	0.744	13893	0.967	0.256	4164	0.97
TCF25	2.9	12	0.66	0.744	13894	0.967	0.256	4163	0.97
C22orf42	2.9	12	0.66	0.744	13895	0.967	0.256	4162	0.97
ZNF280D	2.9	12	0.66	0.744	13896	0.967	0.256	4161	0.97
PNPT1	2.9	12	0.66	0.744	13897	0.967	0.256	4160	0.97
THRAP3	2.9	12	0.66	0.745	13898	0.967	0.255	4159	0.97
PEX11A	2.9	12	0.66	0.745	13899	0.967	0.255	4158	0.97
CAMK2D	2.9	12	0.66	0.745	13900	0.967	0.255	4157	0.97
KDR	2.9	12	0.66	0.745	13901	0.967	0.255	4156	0.97
C16orf52	2.9	12	0.66	0.745	13902	0.967	0.255	4155	0.97
PKD1	2.91	12	0.66	0.745	13903	0.967	0.255	4154	0.97
EIF4E2	2.91	12	0.66	0.745	13904	0.967	0.255	4153	0.97
EPHA6	2.91	12	0.66	0.745	13905	0.967	0.255	4152	0.97
C5orf45	2.91	12	0.66	0.745	13906	0.967	0.255	4151	0.97
CTSW	2.91	12	0.66	0.745	13907	0.967	0.255	4150	0.97
GUK1	2.91	12	0.66	0.745	13908	0.967	0.255	4149	0.97
CARD18	2.91	12	0.66	0.745	13909	0.967	0.255	4148	0.97
SPIDR	2.91	12	0.66	0.745	13910	0.967	0.255	4147	0.97
SMOX	2.91	12	0.66	0.745	13911	0.967	0.255	4146	0.97
NR3C2	2.91	12	0.66	0.745	13912	0.967	0.255	4145	0.97
NKX2-3	2.91	12	0.66	0.745	13913	0.967	0.255	4144	0.97
LEKR1	2.92	12	0.66	0.745	13914	0.967	0.255	4143	0.97
RNF213	2.92	12	0.66	0.746	13915	0.967	0.254	4142	0.97
CX3CR1	2.92	12	0.66	0.746	13916	0.967	0.254	4141	0.97
TFF3	2.92	12	0.66	0.746	13917	0.967	0.254	4140	0.97
RPP21	2.92	12	0.66	0.746	13918	0.967	0.254	4139	0.97
FAM3C	2.92	12	0.66	0.746	13919	0.967	0.254	4138	0.97
ZFP28	2.92	12	0.66	0.746	13920	0.967	0.254	4137	0.97
KLC3	2.92	12	0.66	0.746	13921	0.967	0.254	4136	0.97
DLAT	2.92	12	0.66	0.746	13922	0.967	0.254	4135	0.97
ARHGEF18	2.92	12	0.66	0.746	13923	0.967	0.254	4134	0.97
TMEM40	2.92	12	0.66	0.746	13924	0.967	0.254	4133	0.97
ALMS1	2.92	12	0.66	0.746	13925	0.967	0.254	4132	0.97
PAPD5	2.93	12	0.66	0.746	13926	0.967	0.254	4131	0.97
C7orf60	2.93	12	0.66	0.746	13927	0.967	0.254	4130	0.97
MSI2	2.93	12	0.66	0.746	13928	0.967	0.254	4129	0.97
POU2AF1	2.93	12	0.66	0.746	13929	0.967	0.254	4128	0.97
UPF3A	2.93	12	0.66	0.747	13930	0.967	0.253	4127	0.97
PRB3	1.47	3	0.66	0.747	13931	0.967	0.253	4126	0.97
SLC10A4	2.93	12	0.66	0.747	13932	0.967	0.253	4125	0.97
SHOC2	2.93	12	0.66	0.747	13933	0.967	0.253	4124	0.97
OR1F1	2.94	12	0.66	0.747	13934	0.967	0.253	4123	0.97
TNFSF13	2.94	12	0.67	0.747	13935	0.967	0.253	4122	0.97
CLDN1	2.94	12	0.67	0.747	13936	0.967	0.253	4121	0.97
AC007040.11	2.54	9	0.67	0.747	13937	0.967	0.253	4120	0.97
BSDC1	2.94	12	0.67	0.747	13938	0.967	0.253	4119	0.97
DOCK11	2.94	12	0.67	0.747	13939	0.967	0.253	4118	0.97
MRPL3	2.94	12	0.67	0.747	13940	0.967	0.253	4117	0.97
CAPZB	2.94	12	0.67	0.747	13941	0.967	0.253	4116	0.97
SNX31	2.94	12	0.67	0.747	13942	0.967	0.253	4115	0.97
P2RX3	2.94	12	0.67	0.747	13943	0.967	0.253	4114	0.97
FAM134C	2.94	12	0.67	0.747	13944	0.967	0.253	4113	0.97
FTCD	2.95	12	0.67	0.748	13945	0.967	0.252	4112	0.97
SCLT1	2.95	12	0.67	0.748	13946	0.967	0.252	4111	0.97
CCDC108	2.95	12	0.67	0.748	13947	0.967	0.252	4110	0.97
ATP13A4	2.95	12	0.67	0.748	13948	0.967	0.252	4109	0.97
ZNF827	2.95	12	0.67	0.748	13949	0.967	0.252	4108	0.97
PON1	2.95	12	0.67	0.748	13950	0.967	0.252	4107	0.97
LRRC58	2.95	12	0.67	0.748	13951	0.967	0.252	4106	0.97
SUOX	2.95	12	0.67	0.748	13952	0.967	0.252	4105	0.97
CRB3	2.96	12	0.67	0.748	13953	0.967	0.252	4104	0.97
C17orf74	2.96	12	0.67	0.748	13954	0.967	0.252	4103	0.97
ATAD5	2.96	12	0.67	0.748	13955	0.967	0.252	4102	0.97
TTC30B	2.96	12	0.67	0.749	13956	0.967	0.251	4101	0.97
TNFSF8	2.96	12	0.67	0.749	13957	0.967	0.251	4100	0.97
SLC29A3	2.96	12	0.67	0.749	13958	0.967	0.251	4099	0.97
FAM3A	2.96	12	0.67	0.749	13959	0.967	0.251	4098	0.97
ICA1	2.96	12	0.67	0.749	13960	0.967	0.251	4097	0.97
SP3	2.96	12	0.67	0.749	13961	0.967	0.251	4096	0.97
NIPAL1	2.97	12	0.67	0.749	13962	0.967	0.251	4095	0.97
PPA1	2.97	12	0.67	0.749	13963	0.967	0.251	4094	0.97
COQ9	2.97	12	0.67	0.749	13964	0.967	0.251	4093	0.97
ATP7B	2.97	12	0.67	0.749	13965	0.967	0.251	4092	0.97
TMEM31	2.97	12	0.67	0.749	13966	0.967	0.251	4091	0.97
BRSK1	2.97	12	0.67	0.749	13967	0.967	0.251	4090	0.97
PIP4K2C	2.97	12	0.67	0.749	13968	0.967	0.251	4089	0.97
CLYBL	2.97	12	0.67	0.749	13969	0.967	0.251	4088	0.97
MARCH1	2.97	12	0.67	0.749	13970	0.967	0.251	4087	0.97
EPAS1	2.97	12	0.67	0.75	13971	0.967	0.25	4086	0.97
LRRC1	2.97	12	0.67	0.75	13972	0.967	0.25	4085	0.97
NMUR1	2.97	12	0.67	0.75	13973	0.967	0.25	4084	0.97
FUT1	2.98	12	0.67	0.75	13974	0.967	0.25	4083	0.97
NDST4	2.98	12	0.67	0.75	13975	0.967	0.25	4082	0.97
TTC21A	2.98	12	0.67	0.75	13976	0.967	0.25	4081	0.97
KIF20B	2.98	12	0.67	0.75	13977	0.967	0.25	4080	0.97
CELF4	2.98	12	0.67	0.75	13978	0.967	0.25	4079	0.97
FBXO38	2.98	12	0.67	0.75	13979	0.967	0.25	4078	0.97
WDR26	2.98	12	0.67	0.75	13980	0.967	0.25	4077	0.97
FCGBP	2.98	12	0.67	0.75	13981	0.967	0.25	4076	0.97
RTFDC1	2.98	12	0.67	0.75	13982	0.967	0.25	4075	0.97
RHD	2.98	12	0.67	0.75	13983	0.967	0.25	4074	0.97
ARNTL	2.98	12	0.68	0.75	13984	0.967	0.25	4073	0.97
FEM1A	2.98	12	0.68	0.75	13985	0.967	0.25	4072	0.97
GLT8D2	2.98	12	0.68	0.75	13986	0.967	0.25	4071	0.97
CAPN15	2.98	12	0.68	0.75	13987	0.967	0.25	4070	0.97
ZNHIT6	2.98	12	0.68	0.75	13988	0.967	0.25	4069	0.97
TBX3	2.98	12	0.68	0.75	13989	0.967	0.25	4068	0.97
CPVL	2.98	12	0.68	0.75	13990	0.967	0.25	4067	0.97
RUNDC1	2.99	12	0.68	0.751	13991	0.967	0.249	4066	0.97
ATP1B2	2.99	12	0.68	0.751	13992	0.967	0.249	4065	0.97
INO80B	2.99	12	0.68	0.751	13993	0.967	0.249	4064	0.97
HSPA12A	2.99	12	0.68	0.751	13994	0.967	0.249	4063	0.97
SCN4A	2.99	12	0.68	0.751	13995	0.967	0.249	4062	0.97
PML	2.99	12	0.68	0.751	13996	0.967	0.249	4061	0.97
MYOCD	2.99	12	0.68	0.751	13997	0.967	0.249	4060	0.97
CTSB	2.99	12	0.68	0.751	13998	0.967	0.249	4059	0.97
GNA15	3	12	0.68	0.751	13999	0.967	0.249	4058	0.97
UCP2	3	12	0.68	0.751	14000	0.967	0.249	4057	0.97
RAD9A	3	12	0.68	0.751	14001	0.967	0.249	4056	0.97
GOLGB1	3	12	0.68	0.751	14002	0.967	0.249	4055	0.97
C12orf74	3	12	0.68	0.752	14003	0.967	0.248	4054	0.97
ANXA10	3	12	0.68	0.752	14004	0.967	0.248	4053	0.97
AASS	3	12	0.68	0.752	14005	0.967	0.248	4052	0.97
FAM122A	3	12	0.68	0.752	14006	0.967	0.248	4051	0.97
GPR35	3	12	0.68	0.752	14007	0.967	0.248	4050	0.97
ZGLP1	3	12	0.68	0.752	14008	0.967	0.248	4049	0.97
C11orf68	3	12	0.68	0.752	14009	0.967	0.248	4048	0.97
IGFALS	3	12	0.68	0.752	14010	0.967	0.248	4047	0.97
CCDC167	3	12	0.68	0.752	14011	0.967	0.248	4046	0.97
S100A2	3	12	0.68	0.752	14012	0.967	0.248	4045	0.97
CDH19	3	12	0.68	0.752	14013	0.967	0.248	4044	0.97
STAT4	3.01	12	0.68	0.752	14014	0.967	0.248	4043	0.97
RAB3GAP2	3.01	12	0.68	0.752	14015	0.967	0.248	4042	0.97
KRT23	3.01	12	0.68	0.752	14016	0.967	0.248	4041	0.97
C2CD4A	3.01	12	0.68	0.752	14017	0.967	0.248	4040	0.97
SH3TC2	3.01	12	0.68	0.752	14018	0.967	0.248	4039	0.97
GTPBP3	3.01	12	0.68	0.752	14019	0.967	0.248	4038	0.97
TMEM14B	2.61	9	0.68	0.752	14020	0.967	0.248	4037	0.97
LYSMD4	3.01	12	0.68	0.752	14021	0.967	0.248	4036	0.97
RILPL1	3.01	12	0.68	0.752	14022	0.967	0.248	4035	0.97
UPK3BL	3.01	12	0.68	0.752	14023	0.967	0.248	4034	0.97
CD38	3.01	12	0.68	0.753	14024	0.967	0.247	4033	0.97
USP48	3.01	12	0.68	0.753	14025	0.967	0.247	4032	0.97
AP1M2	3.02	12	0.68	0.753	14026	0.967	0.247	4031	0.97
CCL5	3.02	12	0.68	0.753	14027	0.967	0.247	4030	0.97
ANKRD37	3.02	12	0.68	0.753	14028	0.967	0.247	4029	0.97
PDCD6IP	3.02	12	0.68	0.753	14029	0.967	0.247	4028	0.97
FAM90A26	2.13	6	0.68	0.753	14030	0.967	0.247	4027	0.97
C17orf66	3.02	12	0.68	0.753	14031	0.967	0.247	4026	0.97
CXorf27	3.02	12	0.68	0.753	14032	0.967	0.247	4025	0.97
LIPF	3.02	12	0.68	0.753	14033	0.967	0.247	4024	0.97
TAB2	3.02	12	0.68	0.753	14034	0.967	0.247	4023	0.97
ALOX5	3.02	12	0.68	0.753	14035	0.967	0.247	4022	0.97
PRR15	3.02	12	0.68	0.753	14036	0.967	0.247	4021	0.97
KLHL34	3.02	12	0.68	0.753	14037	0.967	0.247	4020	0.97
SOX30	3.02	12	0.68	0.753	14038	0.967	0.247	4019	0.97
FAM19A2	3.02	12	0.68	0.753	14039	0.967	0.247	4018	0.97
EHMT1	3.03	12	0.69	0.753	14040	0.967	0.247	4017	0.97
TEX15	3.03	12	0.69	0.753	14041	0.967	0.247	4016	0.97
KLB	3.03	12	0.69	0.753	14042	0.967	0.247	4015	0.97
F2RL2	3.03	12	0.69	0.753	14043	0.967	0.247	4014	0.97
ZC3H7A	3.03	12	0.69	0.754	14044	0.967	0.246	4013	0.97
IER2	3.03	12	0.69	0.754	14045	0.967	0.246	4012	0.97
ITM2B	3.03	12	0.69	0.754	14046	0.967	0.246	4011	0.97
DYDC2	3.03	12	0.69	0.754	14047	0.967	0.246	4010	0.97
DXO	3.03	12	0.69	0.754	14048	0.967	0.246	4009	0.97
SBNO2	3.03	12	0.69	0.754	14049	0.967	0.246	4008	0.97
GPS2	3.04	12	0.69	0.754	14050	0.967	0.246	4007	0.97
GSDMB	3.04	12	0.69	0.754	14051	0.967	0.246	4006	0.97
DOHH	3.04	12	0.69	0.754	14052	0.967	0.246	4005	0.97
LFNG	3.04	12	0.69	0.754	14053	0.967	0.246	4004	0.97
LUM	3.04	12	0.69	0.754	14054	0.967	0.246	4003	0.97
KLHL4	3.04	12	0.69	0.754	14055	0.967	0.246	4002	0.97
GPR39	3.04	12	0.69	0.754	14056	0.967	0.246	4001	0.97
FGFR1OP2	3.04	12	0.69	0.754	14057	0.967	0.246	4000	0.97
CNP	3.04	12	0.69	0.754	14058	0.967	0.246	3999	0.97
WDR92	3.04	12	0.69	0.754	14059	0.967	0.246	3998	0.97
AC091801.1	3.04	12	0.69	0.755	14060	0.967	0.245	3997	0.97
LGALS16	3.04	12	0.69	0.755	14061	0.967	0.245	3996	0.97
GPR87	3.04	12	0.69	0.755	14062	0.967	0.245	3995	0.97
FGFR2	3.04	12	0.69	0.755	14063	0.967	0.245	3994	0.97
SLC12A1	3.04	12	0.69	0.755	14064	0.967	0.245	3993	0.97
HSD17B7	3.05	12	0.69	0.755	14065	0.967	0.245	3992	0.97
FLOT1	3.05	12	0.69	0.755	14066	0.967	0.245	3991	0.97
RSPRY1	3.05	12	0.69	0.755	14067	0.967	0.245	3990	0.97
OLIG1	3.05	12	0.69	0.755	14068	0.967	0.245	3989	0.97
MIB2	3.05	12	0.69	0.755	14069	0.967	0.245	3988	0.97
AMN1	3.05	12	0.69	0.755	14070	0.967	0.245	3987	0.97
ABCB9	3.05	12	0.69	0.755	14071	0.967	0.245	3986	0.97
CABLES2	3.05	12	0.69	0.755	14072	0.967	0.245	3985	0.97
OR56B1	3.05	12	0.69	0.755	14073	0.967	0.245	3984	0.97
FAM110C	3.05	12	0.69	0.755	14074	0.967	0.245	3983	0.97
APBB2	3.05	12	0.69	0.755	14075	0.967	0.245	3982	0.97
CIITA	3.05	12	0.69	0.755	14076	0.967	0.245	3981	0.97
REL	3.05	12	0.69	0.755	14077	0.967	0.245	3980	0.97
MTRF1L	3.05	12	0.69	0.755	14078	0.967	0.245	3979	0.97
PRR12	3.05	12	0.69	0.755	14079	0.967	0.245	3978	0.97
RORA	3.05	12	0.69	0.755	14080	0.967	0.245	3977	0.97
COA5	3.05	12	0.69	0.755	14081	0.967	0.245	3976	0.97
NHLRC4	3.05	12	0.69	0.755	14082	0.967	0.245	3975	0.97
RFPL1	2.16	6	0.69	0.755	14083	0.967	0.245	3974	0.97
TOM1L1	3.05	12	0.69	0.755	14084	0.967	0.245	3973	0.97
CACNA1G	3.05	12	0.69	0.755	14085	0.967	0.245	3972	0.97
LIX1L	3.05	12	0.69	0.755	14086	0.967	0.245	3971	0.97
CYB5R2	3.05	12	0.69	0.755	14087	0.967	0.245	3970	0.97
NRXN3	3.05	12	0.69	0.755	14088	0.967	0.245	3969	0.97
RNASEK	3.05	12	0.69	0.755	14089	0.967	0.245	3968	0.97
YIPF2	3.06	12	0.69	0.755	14090	0.967	0.245	3967	0.97
TMEM200B	3.06	12	0.69	0.756	14091	0.967	0.244	3966	0.97
DNER	3.06	12	0.69	0.756	14092	0.967	0.244	3965	0.97
FAM83A	3.06	12	0.69	0.756	14093	0.967	0.244	3964	0.97
CHST6	3.06	12	0.69	0.756	14094	0.967	0.244	3963	0.97
LGALS13	1.53	3	0.69	0.756	14095	0.967	0.244	3962	0.97
GLI2	3.06	12	0.69	0.756	14096	0.967	0.244	3961	0.97
C8orf76	3.06	12	0.69	0.756	14097	0.967	0.244	3960	0.97
NFATC3	3.06	12	0.69	0.756	14098	0.967	0.244	3959	0.97
CNTNAP4	3.06	12	0.69	0.756	14099	0.967	0.244	3958	0.97
MTTP	3.06	12	0.69	0.756	14100	0.967	0.244	3957	0.97
COL17A1	3.06	12	0.69	0.756	14101	0.967	0.244	3956	0.97
ACTL9	3.06	12	0.69	0.756	14102	0.967	0.244	3955	0.97
SMG7	3.06	12	0.69	0.756	14103	0.967	0.244	3954	0.97
EPHA5	3.06	12	0.69	0.756	14104	0.967	0.244	3953	0.97
EPYC	3.06	12	0.69	0.756	14105	0.967	0.244	3952	0.97
CFP	3.06	12	0.69	0.756	14106	0.967	0.244	3951	0.97
SELV	3.06	12	0.69	0.756	14107	0.967	0.244	3950	0.97
WWC3	3.06	12	0.69	0.756	14108	0.967	0.244	3949	0.97
PHLPP1	3.07	12	0.69	0.756	14109	0.967	0.244	3948	0.97
BOK	3.07	12	0.69	0.756	14110	0.967	0.244	3947	0.97
FOXP3	3.07	12	0.69	0.756	14111	0.967	0.244	3946	0.97
CA5A	3.07	12	0.69	0.756	14112	0.967	0.244	3945	0.97
CPLX1	3.07	12	0.7	0.757	14113	0.967	0.243	3944	0.97
CST8	3.07	12	0.7	0.757	14114	0.967	0.243	3943	0.97
HOOK3	3.07	12	0.7	0.757	14115	0.967	0.243	3942	0.97
KIAA0020	3.07	12	0.7	0.757	14116	0.967	0.243	3941	0.97
ELL	3.07	12	0.7	0.757	14117	0.967	0.243	3940	0.97
AQR	3.07	12	0.7	0.757	14118	0.967	0.243	3939	0.97
HERC4	3.07	12	0.7	0.757	14119	0.967	0.243	3938	0.97
GLRB	3.08	12	0.7	0.757	14120	0.967	0.243	3937	0.97
MRPL36	3.08	12	0.7	0.757	14121	0.967	0.243	3936	0.97
TRHR	3.08	12	0.7	0.757	14122	0.967	0.243	3935	0.97
NDUFS6	3.08	12	0.7	0.757	14123	0.967	0.243	3934	0.97
RAVER1	3.08	12	0.7	0.757	14124	0.967	0.243	3933	0.97
ACSL1	3.08	12	0.7	0.757	14125	0.967	0.243	3932	0.97
HECW2	3.08	12	0.7	0.757	14126	0.967	0.243	3931	0.97
MLST8	3.08	12	0.7	0.757	14127	0.967	0.243	3930	0.97
FAM102B	3.08	12	0.7	0.757	14128	0.967	0.243	3929	0.97
LILRB4	3.08	12	0.7	0.757	14129	0.967	0.243	3928	0.97
VANGL2	3.08	12	0.7	0.757	14130	0.967	0.243	3927	0.97
PLBD1	3.08	12	0.7	0.757	14131	0.967	0.243	3926	0.97
ZNF280C	3.08	12	0.7	0.757	14132	0.967	0.243	3925	0.97
C9orf40	3.08	12	0.7	0.758	14133	0.967	0.242	3924	0.97
PPP1R9A	3.09	12	0.7	0.758	14134	0.967	0.242	3923	0.97
OR52N2	3.09	12	0.7	0.758	14135	0.967	0.242	3922	0.97
CYP2B6	3.09	12	0.7	0.758	14136	0.967	0.242	3921	0.97
PARP10	3.09	12	0.7	0.758	14137	0.967	0.242	3920	0.97
GPATCH8	3.09	12	0.7	0.758	14138	0.967	0.242	3919	0.97
TRAF3IP3	3.09	12	0.7	0.758	14139	0.967	0.242	3918	0.97
DBP	3.09	12	0.7	0.758	14140	0.967	0.242	3917	0.97
CREB3L3	3.09	12	0.7	0.758	14141	0.967	0.242	3916	0.97
FGF20	3.09	12	0.7	0.758	14142	0.967	0.242	3915	0.97
S100A13	3.09	12	0.7	0.758	14143	0.967	0.242	3914	0.97
FCHO1	3.09	12	0.7	0.758	14144	0.967	0.242	3913	0.97
PCDHA10	3.09	12	0.7	0.758	14145	0.967	0.242	3912	0.97
GRIA2	3.09	12	0.7	0.758	14146	0.967	0.242	3911	0.97
DLX4	3.09	12	0.7	0.758	14147	0.967	0.242	3910	0.97
FAM110A	3.09	12	0.7	0.758	14148	0.967	0.242	3909	0.97
FAP	3.09	12	0.7	0.758	14149	0.967	0.242	3908	0.97
OR4F6	3.09	12	0.7	0.758	14150	0.967	0.242	3907	0.97
C4orf26	3.1	12	0.7	0.758	14151	0.967	0.242	3906	0.97
MTIF3	3.1	12	0.7	0.758	14152	0.967	0.242	3905	0.97
LRCH2	3.1	12	0.7	0.758	14153	0.967	0.242	3904	0.97
TUFT1	3.1	12	0.7	0.759	14154	0.967	0.241	3903	0.97
STXBP3	3.1	12	0.7	0.759	14155	0.967	0.241	3902	0.97
PRDX2	3.1	12	0.7	0.759	14156	0.967	0.241	3901	0.97
YPEL2	3.1	12	0.7	0.759	14157	0.967	0.241	3900	0.97
DBR1	3.1	12	0.7	0.759	14158	0.967	0.241	3899	0.97
SMCO1	3.1	12	0.7	0.759	14159	0.967	0.241	3898	0.97
WDFY1	3.1	12	0.7	0.759	14160	0.967	0.241	3897	0.97
SHD	3.1	12	0.7	0.759	14161	0.967	0.241	3896	0.97
PDE6C	3.11	12	0.7	0.759	14162	0.967	0.241	3895	0.97
CITED2	3.11	12	0.7	0.759	14163	0.967	0.241	3894	0.97
CSNK2A3	2.69	9	0.7	0.759	14164	0.967	0.241	3893	0.97
DCXR	3.11	12	0.7	0.759	14165	0.967	0.241	3892	0.97
TMEM225	3.11	12	0.7	0.759	14166	0.967	0.241	3891	0.97
CEP135	3.11	12	0.7	0.759	14167	0.967	0.241	3890	0.97
SF1	3.11	12	0.7	0.759	14168	0.967	0.241	3889	0.97
WDR20	3.11	12	0.7	0.759	14169	0.968	0.241	3888	0.97
TNMD	3.11	12	0.7	0.759	14170	0.968	0.241	3887	0.97
IFNAR1	3.11	12	0.7	0.759	14171	0.968	0.241	3886	0.97
CST5	3.11	12	0.7	0.759	14172	0.968	0.241	3885	0.97
NRD1	3.11	12	0.7	0.76	14173	0.968	0.24	3884	0.97
OR2T11	3.11	12	0.7	0.76	14174	0.968	0.24	3883	0.97
ITGA5	3.12	12	0.71	0.76	14175	0.968	0.24	3882	0.97
BCL2	3.12	12	0.71	0.76	14176	0.968	0.24	3881	0.97
PAX4	3.12	12	0.71	0.76	14177	0.968	0.24	3880	0.97
GCC2	3.12	12	0.71	0.76	14178	0.968	0.24	3879	0.97
MAPK11	3.12	12	0.71	0.76	14179	0.968	0.24	3878	0.97
SS18L1	3.12	12	0.71	0.76	14180	0.968	0.24	3877	0.97
AANAT	3.12	12	0.71	0.76	14181	0.968	0.24	3876	0.97
ZSCAN30	3.12	12	0.71	0.76	14182	0.968	0.24	3875	0.97
INTS7	3.13	12	0.71	0.761	14183	0.968	0.239	3874	0.97
C19orf55	3.13	12	0.71	0.761	14184	0.968	0.239	3873	0.97
ARMCX2	3.13	12	0.71	0.761	14185	0.968	0.239	3872	0.97
SLC39A4	3.13	12	0.71	0.761	14186	0.968	0.239	3871	0.97
PRB4	3.13	12	0.71	0.761	14187	0.968	0.239	3870	0.97
SCN1B	3.13	12	0.71	0.761	14188	0.968	0.239	3869	0.97
EPOR	3.13	12	0.71	0.761	14189	0.968	0.239	3868	0.97
TRNT1	3.13	12	0.71	0.761	14190	0.968	0.239	3867	0.97
TCN2	3.14	12	0.71	0.761	14191	0.968	0.239	3866	0.97
ITPR2	3.14	12	0.71	0.761	14192	0.968	0.239	3865	0.97
CLEC1B	3.14	12	0.71	0.761	14193	0.968	0.239	3864	0.97
NDUFAF1	3.14	12	0.71	0.761	14194	0.968	0.239	3863	0.97
TIMM10	3.14	12	0.71	0.761	14195	0.968	0.239	3862	0.97
ATCAY	3.14	12	0.71	0.762	14196	0.968	0.238	3861	0.97
SEC61B	3.14	12	0.71	0.762	14197	0.968	0.238	3860	0.97
NDUFV2	3.14	12	0.71	0.762	14198	0.968	0.238	3859	0.97
CYB561A3	3.14	12	0.71	0.762	14199	0.968	0.238	3858	0.97
PIK3C3	3.14	12	0.71	0.762	14200	0.968	0.238	3857	0.97
SLC22A31	3.14	12	0.71	0.762	14201	0.968	0.238	3856	0.97
LSM6	2.72	9	0.71	0.762	14202	0.968	0.238	3855	0.97
BANF1	3.15	12	0.71	0.762	14203	0.968	0.238	3854	0.97
PDCD6	3.15	12	0.71	0.762	14204	0.968	0.238	3853	0.97
HFE2	3.15	12	0.71	0.762	14205	0.968	0.238	3852	0.97
HIAT1	3.15	12	0.71	0.762	14206	0.968	0.238	3851	0.97
CD274	3.15	12	0.71	0.762	14207	0.968	0.238	3850	0.97
HELLS	3.15	12	0.71	0.762	14208	0.968	0.238	3849	0.97
SUV39H1	3.15	12	0.71	0.762	14209	0.968	0.238	3848	0.97
CYS1	3.15	12	0.71	0.762	14210	0.968	0.238	3847	0.97
CSF1R	3.15	12	0.71	0.762	14211	0.968	0.238	3846	0.97
DDX51	3.15	12	0.71	0.762	14212	0.968	0.238	3845	0.97
ZNF512B	3.15	12	0.71	0.762	14213	0.968	0.238	3844	0.97
LLGL2	3.15	12	0.71	0.762	14214	0.968	0.238	3843	0.97
TXNRD3NB	3.15	12	0.71	0.762	14215	0.968	0.238	3842	0.97
SRSF10	3.15	12	0.71	0.762	14216	0.968	0.238	3841	0.97
F11R	3.15	12	0.71	0.762	14217	0.968	0.238	3840	0.97
ERVMER34-1	3.15	12	0.71	0.762	14218	0.968	0.238	3839	0.97
REC8	3.16	12	0.71	0.762	14219	0.968	0.238	3838	0.97
DNAJB2	3.16	12	0.71	0.762	14220	0.968	0.238	3837	0.97
AGTR1	3.16	12	0.71	0.763	14221	0.968	0.237	3836	0.97
LHB	3.16	12	0.71	0.763	14222	0.968	0.237	3835	0.97
FAF2	3.16	12	0.71	0.763	14223	0.968	0.237	3834	0.97
KBTBD3	3.16	12	0.72	0.763	14224	0.968	0.237	3833	0.97
TNF	3.16	12	0.72	0.763	14225	0.968	0.237	3832	0.97
CCNE1	3.16	12	0.72	0.763	14226	0.968	0.237	3831	0.97
SND1	3.16	12	0.72	0.763	14227	0.968	0.237	3830	0.97
ART4	3.16	12	0.72	0.763	14228	0.968	0.237	3829	0.97
SPARCL1	3.16	12	0.72	0.763	14229	0.968	0.237	3828	0.97
MYH4	3.16	12	0.72	0.763	14230	0.968	0.237	3827	0.97
MIF	3.16	12	0.72	0.763	14231	0.968	0.237	3826	0.97
GJA10	3.16	12	0.72	0.763	14232	0.968	0.237	3825	0.97
GATA1	3.17	12	0.72	0.763	14233	0.968	0.237	3824	0.97
PEX5	3.17	12	0.72	0.763	14234	0.968	0.237	3823	0.97
UNCX	3.17	12	0.72	0.763	14235	0.968	0.237	3822	0.97
CCNO	3.17	12	0.72	0.763	14236	0.968	0.237	3821	0.97
SULT4A1	3.17	12	0.72	0.763	14237	0.968	0.237	3820	0.97
IGFBP6	3.17	12	0.72	0.763	14238	0.968	0.237	3819	0.97
BMPR2	3.17	12	0.72	0.763	14239	0.968	0.237	3818	0.97
RP2	3.17	12	0.72	0.764	14240	0.968	0.236	3817	0.97
LCN8	3.17	12	0.72	0.764	14241	0.968	0.236	3816	0.97
ZC3H8	3.18	12	0.72	0.764	14242	0.968	0.236	3815	0.97
TOR1AIP2	3.18	12	0.72	0.764	14243	0.968	0.236	3814	0.97
SIGLEC7	3.18	12	0.72	0.764	14244	0.968	0.236	3813	0.97
S100PBP	3.18	12	0.72	0.764	14245	0.968	0.236	3812	0.97
MPDZ	3.18	12	0.72	0.764	14246	0.968	0.236	3811	0.97
HNRNPA1	2.25	6	0.72	0.764	14247	0.968	0.236	3810	0.97
MARCH2	3.18	12	0.72	0.764	14248	0.968	0.236	3809	0.97
PTP4A1	3.18	12	0.72	0.764	14249	0.968	0.236	3808	0.97
NT5C2	3.18	12	0.72	0.764	14250	0.968	0.236	3807	0.97
CLCN7	3.19	12	0.72	0.765	14251	0.968	0.235	3806	0.97
CCDC83	3.19	12	0.72	0.765	14252	0.968	0.235	3805	0.97
PEX26	3.19	12	0.72	0.765	14253	0.968	0.235	3804	0.97
SSX1	2.25	6	0.72	0.765	14254	0.968	0.235	3803	0.97
CEP70	3.19	12	0.72	0.765	14255	0.968	0.235	3802	0.97
DEFB123	3.19	12	0.72	0.765	14256	0.968	0.235	3801	0.97
USP8	3.19	12	0.72	0.765	14257	0.968	0.235	3800	0.97
EIF4ENIF1	3.19	12	0.72	0.765	14258	0.968	0.235	3799	0.97
CEBPB	3.19	12	0.72	0.765	14259	0.968	0.235	3798	0.97
CH25H	3.19	12	0.72	0.765	14260	0.968	0.235	3797	0.97
FAU	3.19	12	0.72	0.765	14261	0.968	0.235	3796	0.97
NLGN2	3.19	12	0.72	0.765	14262	0.968	0.235	3795	0.97
SLC39A9	3.19	12	0.72	0.765	14263	0.968	0.235	3794	0.97
KLHL2	3.2	12	0.72	0.765	14264	0.968	0.235	3793	0.97
ANKRD30BL	1.6	3	0.72	0.765	14265	0.968	0.235	3792	0.97
UGT2B4	3.2	12	0.72	0.765	14266	0.968	0.235	3791	0.97
EQTN	3.2	12	0.72	0.765	14267	0.968	0.235	3790	0.97
PPP1R12B	3.2	12	0.72	0.765	14268	0.968	0.235	3789	0.97
JAKMIP1	3.2	12	0.72	0.765	14269	0.968	0.235	3788	0.97
TSEN2	3.2	12	0.72	0.766	14270	0.968	0.234	3787	0.97
CILP2	3.2	12	0.72	0.766	14271	0.968	0.234	3786	0.97
MMP27	3.2	12	0.72	0.766	14272	0.968	0.234	3785	0.97
SNAI1	3.2	12	0.72	0.766	14273	0.968	0.234	3784	0.97
PLA2G4F	3.2	12	0.72	0.766	14274	0.968	0.234	3783	0.97
NCOR2	3.2	12	0.72	0.766	14275	0.968	0.234	3782	0.97
SYCP3	3.2	12	0.73	0.766	14276	0.968	0.234	3781	0.97
RAB7L1	3.2	12	0.73	0.766	14277	0.968	0.234	3780	0.97
NCR3LG1	3.2	12	0.73	0.766	14278	0.968	0.234	3779	0.97
OR7A17	3.2	12	0.73	0.766	14279	0.968	0.234	3778	0.97
WNT3A	3.2	12	0.73	0.766	14280	0.968	0.234	3777	0.97
BNIP3L	3.2	12	0.73	0.766	14281	0.968	0.234	3776	0.97
TRMT10C	3.21	12	0.73	0.766	14282	0.968	0.234	3775	0.97
FKBP9	3.21	12	0.73	0.766	14283	0.968	0.234	3774	0.97
ARL14	3.21	12	0.73	0.766	14284	0.968	0.234	3773	0.97
RAPGEF2	3.21	12	0.73	0.766	14285	0.968	0.234	3772	0.97
BLZF1	3.21	12	0.73	0.766	14286	0.968	0.234	3771	0.97
TIPIN	3.21	12	0.73	0.766	14287	0.968	0.234	3770	0.97
PNPLA8	3.21	12	0.73	0.766	14288	0.968	0.234	3769	0.97
AS3MT	3.21	12	0.73	0.767	14289	0.968	0.233	3768	0.97
SLC5A11	3.22	12	0.73	0.767	14290	0.968	0.233	3767	0.97
SLC6A9	3.22	12	0.73	0.767	14291	0.968	0.233	3766	0.97
CARD8	3.22	12	0.73	0.767	14292	0.968	0.233	3765	0.97
PHF19	3.22	12	0.73	0.767	14293	0.968	0.233	3764	0.97
C15orf43	3.22	12	0.73	0.767	14294	0.968	0.233	3763	0.97
SPATS2L	3.22	12	0.73	0.767	14295	0.968	0.233	3762	0.97
TPTE	3.22	12	0.73	0.767	14296	0.968	0.233	3761	0.97
RAB1A	3.22	12	0.73	0.767	14297	0.968	0.233	3760	0.97
MDH2	3.22	12	0.73	0.767	14298	0.968	0.233	3759	0.97
RPRD2	3.22	12	0.73	0.767	14299	0.968	0.233	3758	0.97
MAML1	3.22	12	0.73	0.767	14300	0.968	0.233	3757	0.97
ZNF783	3.22	12	0.73	0.767	14301	0.968	0.233	3756	0.97
TTK	3.22	12	0.73	0.767	14302	0.968	0.233	3755	0.97
ZBED4	3.22	12	0.73	0.767	14303	0.968	0.233	3754	0.97
GPR137B	3.23	12	0.73	0.767	14304	0.968	0.233	3753	0.97
CDH3	3.23	12	0.73	0.767	14305	0.968	0.233	3752	0.97
PHF20	3.23	12	0.73	0.767	14306	0.968	0.233	3751	0.97
TXNDC11	3.23	12	0.73	0.767	14307	0.968	0.233	3750	0.97
KRTAP26-1	3.23	12	0.73	0.768	14308	0.968	0.232	3749	0.97
ELN	3.23	12	0.73	0.768	14309	0.968	0.232	3748	0.97
SORCS1	3.23	12	0.73	0.768	14310	0.968	0.232	3747	0.97
DNAJC17	3.23	12	0.73	0.768	14311	0.968	0.232	3746	0.97
AHSG	3.23	12	0.73	0.768	14312	0.968	0.232	3745	0.97
CEP104	3.23	12	0.73	0.768	14313	0.968	0.232	3744	0.97
ARFGAP2	3.23	12	0.73	0.768	14314	0.968	0.232	3743	0.97
TEX13A	3.23	12	0.73	0.768	14315	0.968	0.232	3742	0.97
PCDH12	3.23	12	0.73	0.768	14316	0.968	0.232	3741	0.97
ACD	3.23	12	0.73	0.768	14317	0.968	0.232	3740	0.97
HIST2H2BF	2.29	6	0.73	0.768	14318	0.968	0.232	3739	0.97
MYO1C	3.24	12	0.73	0.768	14319	0.968	0.232	3738	0.97
MARCH4	3.24	12	0.73	0.768	14320	0.968	0.232	3737	0.97
RBP5	3.24	12	0.73	0.768	14321	0.968	0.232	3736	0.97
COX7B	1.62	3	0.73	0.768	14322	0.968	0.232	3735	0.97
CLDN15	3.24	12	0.73	0.768	14323	0.968	0.232	3734	0.97
CD1D	3.24	12	0.73	0.768	14324	0.968	0.232	3733	0.97
ZNF165	3.24	12	0.73	0.768	14325	0.969	0.232	3732	0.97
KCND2	3.24	12	0.73	0.769	14326	0.969	0.231	3731	0.97
FPR2	3.25	12	0.73	0.769	14327	0.969	0.231	3730	0.97
EIF2B4	3.25	12	0.73	0.769	14328	0.969	0.231	3729	0.97
EIF5A	2.3	6	0.73	0.769	14329	0.969	0.231	3728	0.97
C17orf102	3.25	12	0.74	0.769	14330	0.969	0.231	3727	0.97
COL7A1	3.25	12	0.74	0.769	14331	0.969	0.231	3726	0.97
BID	3.25	12	0.74	0.769	14332	0.969	0.231	3725	0.97
CTAGE5	3.25	12	0.74	0.769	14333	0.969	0.231	3724	0.97
LGALS2	3.25	12	0.74	0.769	14334	0.969	0.231	3723	0.97
DRGX	3.26	12	0.74	0.769	14335	0.969	0.231	3722	0.97
PXDNL	3.26	12	0.74	0.769	14336	0.969	0.231	3721	0.97
FBXO4	3.26	12	0.74	0.77	14337	0.969	0.23	3720	0.97
EPHX4	3.26	12	0.74	0.77	14338	0.969	0.23	3719	0.97
PDIA2	3.26	12	0.74	0.77	14339	0.969	0.23	3718	0.97
GUCY2C	3.26	12	0.74	0.77	14340	0.969	0.23	3717	0.97
NLRP11	3.26	12	0.74	0.77	14341	0.969	0.23	3716	0.97
ANKHD1-EIF4EBP3	3.26	12	0.74	0.77	14342	0.969	0.23	3715	0.97
SYDE2	3.26	12	0.74	0.77	14343	0.969	0.23	3714	0.97
MIS18A	3.27	12	0.74	0.77	14344	0.969	0.23	3713	0.97
CBS	3.27	12	0.74	0.77	14345	0.969	0.23	3712	0.97
FAM160B1	3.27	12	0.74	0.77	14346	0.969	0.23	3711	0.97
ABCC1	3.27	12	0.74	0.77	14347	0.969	0.23	3710	0.97
APEX1	3.27	12	0.74	0.77	14348	0.969	0.23	3709	0.97
TOPBP1	3.27	12	0.74	0.77	14349	0.969	0.23	3708	0.97
FAM159B	3.27	12	0.74	0.77	14350	0.969	0.23	3707	0.97
NUP35	3.27	12	0.74	0.771	14351	0.969	0.229	3706	0.97
TCERG1	3.27	12	0.74	0.771	14352	0.969	0.229	3705	0.97
LRP6	3.27	12	0.74	0.771	14353	0.969	0.229	3704	0.97
ZNF136	3.27	12	0.74	0.771	14354	0.969	0.229	3703	0.97
PREPL	3.27	12	0.74	0.771	14355	0.969	0.229	3702	0.97
RBM22	3.27	12	0.74	0.771	14356	0.969	0.229	3701	0.97
TMEM174	3.28	12	0.74	0.771	14357	0.969	0.229	3700	0.97
CALD1	3.28	12	0.74	0.771	14358	0.969	0.229	3699	0.97
ZNF233	2.84	9	0.74	0.771	14359	0.969	0.229	3698	0.97
MFSD5	3.28	12	0.74	0.771	14360	0.969	0.229	3697	0.97
ODF2	3.28	12	0.74	0.771	14361	0.969	0.229	3696	0.97
ACTR5	3.28	12	0.74	0.771	14362	0.969	0.229	3695	0.97
FAM126A	3.28	12	0.74	0.771	14363	0.969	0.229	3694	0.97
ZNF668	3.28	12	0.74	0.771	14364	0.969	0.229	3693	0.97
NRM	3.28	12	0.74	0.771	14365	0.969	0.229	3692	0.97
SETD6	3.28	12	0.74	0.771	14366	0.969	0.229	3691	0.97
METTL10	3.28	12	0.74	0.771	14367	0.969	0.229	3690	0.97
ZNF628	3.29	12	0.74	0.771	14368	0.969	0.229	3689	0.97
MID1IP1	3.29	12	0.74	0.772	14369	0.97	0.228	3688	0.97
CHMP2A	3.29	12	0.74	0.772	14370	0.97	0.228	3687	0.97
ZCCHC24	3.29	12	0.74	0.772	14371	0.97	0.228	3686	0.97
NUDT6	3.29	12	0.74	0.772	14372	0.97	0.228	3685	0.97
PRSS36	3.29	12	0.74	0.772	14373	0.97	0.228	3684	0.97
HS3ST1	3.29	12	0.74	0.772	14374	0.97	0.228	3683	0.97
DMWD	3.29	12	0.75	0.772	14375	0.97	0.228	3682	0.97
SLC27A3	3.3	12	0.75	0.772	14376	0.97	0.228	3681	0.97
KANK3	3.3	12	0.75	0.772	14377	0.97	0.228	3680	0.97
OR6S1	3.3	12	0.75	0.772	14378	0.97	0.228	3679	0.97
TRIP4	3.3	12	0.75	0.772	14379	0.97	0.228	3678	0.97
ABCC10	3.3	12	0.75	0.772	14380	0.97	0.228	3677	0.97
FCN1	3.3	12	0.75	0.773	14381	0.97	0.227	3676	0.97
SMAD1	3.3	12	0.75	0.773	14382	0.97	0.227	3675	0.97
VASH2	3.3	12	0.75	0.773	14383	0.97	0.227	3674	0.97
ATF5	3.3	12	0.75	0.773	14384	0.97	0.227	3673	0.97
LDOC1L	3.3	12	0.75	0.773	14385	0.97	0.227	3672	0.97
DPP9	3.3	12	0.75	0.773	14386	0.97	0.227	3671	0.97
ING4	3.31	12	0.75	0.773	14387	0.97	0.227	3670	0.97
CLDN17	3.31	12	0.75	0.773	14388	0.97	0.227	3669	0.97
FIBCD1	3.31	12	0.75	0.773	14389	0.97	0.227	3668	0.97
LIMK1	3.31	12	0.75	0.773	14390	0.97	0.227	3667	0.97
GPR68	3.31	12	0.75	0.773	14391	0.97	0.227	3666	0.97
MYH13	3.31	12	0.75	0.773	14392	0.97	0.227	3665	0.97
RABAC1	3.31	12	0.75	0.773	14393	0.97	0.227	3664	0.97
FAM13B	3.31	12	0.75	0.773	14394	0.97	0.227	3663	0.97
SPEM1	3.32	12	0.75	0.773	14395	0.97	0.227	3662	0.97
C11orf87	3.32	12	0.75	0.774	14396	0.97	0.226	3661	0.97
HNRNPH3	3.32	12	0.75	0.774	14397	0.97	0.226	3660	0.97
CHRNA9	3.32	12	0.75	0.774	14398	0.97	0.226	3659	0.97
SERPINB1	3.32	12	0.75	0.774	14399	0.97	0.226	3658	0.97
SHROOM1	3.32	12	0.75	0.774	14400	0.97	0.226	3657	0.97
TMEM105	3.32	12	0.75	0.774	14401	0.97	0.226	3656	0.97
KCTD21	3.32	12	0.75	0.774	14402	0.97	0.226	3655	0.97
WDR45	3.32	12	0.75	0.774	14403	0.97	0.226	3654	0.97
SPTBN2	3.32	12	0.75	0.774	14404	0.97	0.226	3653	0.97
CDC16	3.32	12	0.75	0.774	14405	0.97	0.226	3652	0.97
HOXA7	3.33	12	0.75	0.774	14406	0.97	0.226	3651	0.97
SLC39A14	3.33	12	0.75	0.774	14407	0.97	0.226	3650	0.97
MUCL1	3.33	12	0.75	0.774	14408	0.97	0.226	3649	0.97
ASIC5	3.33	12	0.75	0.774	14409	0.97	0.226	3648	0.97
FATE1	3.33	12	0.75	0.774	14410	0.97	0.226	3647	0.97
PITRM1	3.33	12	0.75	0.774	14411	0.97	0.226	3646	0.97
HYKK	3.33	12	0.75	0.774	14412	0.97	0.226	3645	0.97
SRPK2	3.33	12	0.75	0.774	14413	0.97	0.226	3644	0.97
PDE6A	3.33	12	0.75	0.775	14414	0.97	0.225	3643	0.97
LHX5	3.33	12	0.75	0.775	14415	0.97	0.225	3642	0.97
EFR3B	3.33	12	0.75	0.775	14416	0.97	0.225	3641	0.97
NIM1	3.33	12	0.75	0.775	14417	0.97	0.225	3640	0.97
RASGRP3	3.33	12	0.75	0.775	14418	0.97	0.225	3639	0.97
SLC17A7	3.33	12	0.75	0.775	14419	0.97	0.225	3638	0.97
FKRP	3.34	12	0.75	0.775	14420	0.97	0.225	3637	0.97
ZDHHC24	3.34	12	0.76	0.775	14421	0.97	0.225	3636	0.97
OR2AP1	3.34	12	0.76	0.775	14422	0.97	0.225	3635	0.97
ST8SIA1	3.34	12	0.76	0.775	14423	0.97	0.225	3634	0.97
EFCC1	3.34	12	0.76	0.775	14424	0.97	0.225	3633	0.97
OR6Y1	3.34	12	0.76	0.775	14425	0.97	0.225	3632	0.97
ADAMTS19	3.34	12	0.76	0.775	14426	0.97	0.225	3631	0.97
INSL4	3.34	12	0.76	0.775	14427	0.97	0.225	3630	0.97
ZNF57	3.34	12	0.76	0.775	14428	0.97	0.225	3629	0.97
MRPL40	3.34	12	0.76	0.775	14429	0.97	0.225	3628	0.97
SH3GL3	3.34	12	0.76	0.775	14430	0.97	0.225	3627	0.97
CACNG4	3.34	12	0.76	0.775	14431	0.97	0.225	3626	0.97
COL8A1	3.35	12	0.76	0.775	14432	0.97	0.225	3625	0.97
SLPI	3.35	12	0.76	0.775	14433	0.97	0.225	3624	0.97
A4GNT	3.35	12	0.76	0.776	14434	0.97	0.224	3623	0.97
ATPAF1	3.35	12	0.76	0.776	14435	0.97	0.224	3622	0.97
ZNF132	3.35	12	0.76	0.776	14436	0.97	0.224	3621	0.97
CSN3	3.35	12	0.76	0.776	14437	0.97	0.224	3620	0.97
TSSC1	3.35	12	0.76	0.776	14438	0.97	0.224	3619	0.97
MARK4	3.35	12	0.76	0.776	14439	0.97	0.224	3618	0.97
SAMD12	3.35	12	0.76	0.776	14440	0.97	0.224	3617	0.97
MTG2	3.35	12	0.76	0.776	14441	0.97	0.224	3616	0.97
HMGB4	3.35	12	0.76	0.776	14442	0.97	0.224	3615	0.97
IL36G	3.36	12	0.76	0.776	14443	0.97	0.224	3614	0.97
HOXD12	3.36	12	0.76	0.776	14444	0.97	0.224	3613	0.97
DRG1	3.36	12	0.76	0.776	14445	0.97	0.224	3612	0.97
WBSCR22	3.36	12	0.76	0.776	14446	0.97	0.224	3611	0.97
NAPSA	3.36	12	0.76	0.777	14447	0.97	0.223	3610	0.97
C10orf40	3.36	12	0.76	0.777	14448	0.97	0.223	3609	0.97
FBXO40	3.36	12	0.76	0.777	14449	0.97	0.223	3608	0.97
SMIM9	3.36	12	0.76	0.777	14450	0.97	0.223	3607	0.97
UPRT	3.37	12	0.76	0.777	14451	0.97	0.223	3606	0.97
ZNF627	3.37	12	0.76	0.777	14452	0.97	0.223	3605	0.97
PTOV1	3.37	12	0.76	0.777	14453	0.97	0.223	3604	0.97
FERMT3	3.37	12	0.76	0.777	14454	0.97	0.223	3603	0.97
SORBS1	3.37	12	0.76	0.777	14455	0.97	0.223	3602	0.97
ARMC5	3.37	12	0.76	0.777	14456	0.97	0.223	3601	0.97
EMX2	3.37	12	0.76	0.777	14457	0.97	0.223	3600	0.97
EML4	3.37	12	0.76	0.777	14458	0.97	0.223	3599	0.97
TAS1R2	3.37	12	0.76	0.777	14459	0.97	0.223	3598	0.97
GPR173	3.37	12	0.76	0.777	14460	0.97	0.223	3597	0.97
LDB1	3.37	12	0.76	0.777	14461	0.97	0.223	3596	0.97
RPLP1	2.39	6	0.76	0.777	14462	0.97	0.223	3595	0.97
ABLIM1	3.37	12	0.76	0.777	14463	0.97	0.223	3594	0.97
SLC51A	3.38	12	0.76	0.778	14464	0.97	0.222	3593	0.97
SH2B3	3.38	12	0.76	0.778	14465	0.97	0.222	3592	0.97
SFTPB	3.38	12	0.76	0.778	14466	0.97	0.222	3591	0.97
ZFC3H1	3.38	12	0.76	0.778	14467	0.97	0.222	3590	0.97
FAM71F2	3.38	12	0.76	0.778	14468	0.97	0.222	3589	0.97
RILP	3.38	12	0.76	0.778	14469	0.97	0.222	3588	0.97
TMEM59L	3.38	12	0.76	0.778	14470	0.97	0.222	3587	0.97
IGSF9	3.38	12	0.76	0.778	14471	0.97	0.222	3586	0.97
BTBD11	3.38	12	0.77	0.778	14472	0.97	0.222	3585	0.97
CLEC3A	3.38	12	0.77	0.778	14473	0.97	0.222	3584	0.97
NUP37	3.38	12	0.77	0.778	14474	0.97	0.222	3583	0.97
C1orf35	3.38	12	0.77	0.778	14475	0.97	0.222	3582	0.97
SLC25A29	3.38	12	0.77	0.778	14476	0.97	0.222	3581	0.97
PPP3CC	3.38	12	0.77	0.778	14477	0.97	0.222	3580	0.97
AGR3	3.39	12	0.77	0.778	14478	0.97	0.222	3579	0.97
CYP3A4	1.69	3	0.77	0.778	14479	0.97	0.222	3578	0.97
REEP1	3.39	12	0.77	0.779	14480	0.97	0.221	3577	0.97
BMP10	3.39	12	0.77	0.779	14481	0.97	0.221	3576	0.97
C3orf55	3.39	12	0.77	0.779	14482	0.97	0.221	3575	0.97
TYSND1	3.39	12	0.77	0.779	14483	0.97	0.221	3574	0.97
ROBO4	3.39	12	0.77	0.779	14484	0.97	0.221	3573	0.97
SRRM5	3.4	12	0.77	0.779	14485	0.97	0.221	3572	0.97
EFCAB10	3.4	12	0.77	0.779	14486	0.97	0.221	3571	0.97
PCDH19	3.4	12	0.77	0.779	14487	0.97	0.221	3570	0.97
MS4A3	3.4	12	0.77	0.779	14488	0.97	0.221	3569	0.97
PFKFB3	3.4	12	0.77	0.779	14489	0.97	0.221	3568	0.97
FSCB	3.4	12	0.77	0.779	14490	0.97	0.221	3567	0.97
PARP3	3.4	12	0.77	0.779	14491	0.97	0.221	3566	0.97
SLC25A46	3.4	12	0.77	0.779	14492	0.97	0.221	3565	0.97
LEF1	3.4	12	0.77	0.779	14493	0.97	0.221	3564	0.97
KLRG2	3.4	12	0.77	0.779	14494	0.97	0.221	3563	0.97
NAPRT1	3.4	12	0.77	0.779	14495	0.97	0.221	3562	0.97
ATP8B1	3.4	12	0.77	0.779	14496	0.97	0.221	3561	0.97
CYP2C18	3.4	12	0.77	0.779	14497	0.97	0.221	3560	0.97
ZNF749	3.4	12	0.77	0.779	14498	0.97	0.221	3559	0.97
BCAT2	3.4	12	0.77	0.779	14499	0.97	0.221	3558	0.97
S100A4	3.4	12	0.77	0.779	14500	0.97	0.221	3557	0.97
PHF6	3.4	12	0.77	0.779	14501	0.97	0.221	3556	0.97
XAB2	3.41	12	0.77	0.779	14502	0.97	0.221	3555	0.97
CDX4	3.41	12	0.77	0.78	14503	0.97	0.22	3554	0.97
RNF168	3.41	12	0.77	0.78	14504	0.97	0.22	3553	0.97
DRAXIN	3.41	12	0.77	0.78	14505	0.97	0.22	3552	0.97
AMBN	3.41	12	0.77	0.78	14506	0.97	0.22	3551	0.97
FAM73A	3.41	12	0.77	0.78	14507	0.97	0.22	3550	0.97
DLEU7	3.41	12	0.77	0.78	14508	0.97	0.22	3549	0.97
PET100	3.41	12	0.77	0.78	14509	0.97	0.22	3548	0.97
PDE4A	3.41	12	0.77	0.78	14510	0.97	0.22	3547	0.97
GOLGA7B	3.41	12	0.77	0.78	14511	0.97	0.22	3546	0.97
PIN4	3.41	12	0.77	0.78	14512	0.97	0.22	3545	0.97
SPATA21	3.42	12	0.77	0.78	14513	0.97	0.22	3544	0.97
XXYLT1	3.42	12	0.77	0.78	14514	0.97	0.22	3543	0.97
ZNF8	3.42	12	0.77	0.78	14515	0.97	0.22	3542	0.97
KIR3DL1	3.42	12	0.77	0.78	14516	0.97	0.22	3541	0.97
TEX40	2.42	6	0.77	0.78	14517	0.97	0.22	3540	0.97
CPA4	3.42	12	0.77	0.78	14518	0.97	0.22	3539	0.97
RENBP	3.42	12	0.77	0.78	14519	0.97	0.22	3538	0.97
PSME4	3.42	12	0.77	0.78	14520	0.97	0.22	3537	0.97
FAM45A	3.42	12	0.77	0.78	14521	0.97	0.22	3536	0.97
KIF14	3.42	12	0.77	0.78	14522	0.97	0.22	3535	0.97
GLDC	3.42	12	0.77	0.781	14523	0.97	0.219	3534	0.97
ARL6IP5	3.42	12	0.77	0.781	14524	0.97	0.219	3533	0.97
ELFN1	3.42	12	0.77	0.781	14525	0.97	0.219	3532	0.97
KLF8	3.42	12	0.77	0.781	14526	0.97	0.219	3531	0.97
ZNF470	3.42	12	0.77	0.781	14527	0.97	0.219	3530	0.97
KCNAB3	3.42	12	0.77	0.781	14528	0.97	0.219	3529	0.97
ZCCHC12	3.42	12	0.77	0.781	14529	0.97	0.219	3528	0.97
PAPOLB	3.43	12	0.78	0.781	14530	0.97	0.219	3527	0.97
C20orf78	3.43	12	0.78	0.781	14531	0.97	0.219	3526	0.97
AVEN	3.43	12	0.78	0.781	14532	0.97	0.219	3525	0.97
TMEM66	3.43	12	0.78	0.781	14533	0.97	0.219	3524	0.97
TMEM221	3.43	12	0.78	0.781	14534	0.97	0.219	3523	0.97
C1QTNF1	3.43	12	0.78	0.781	14535	0.97	0.219	3522	0.97
PGAM2	3.43	12	0.78	0.781	14536	0.97	0.219	3521	0.97
HSPB7	3.43	12	0.78	0.781	14537	0.97	0.219	3520	0.97
COG6	3.43	12	0.78	0.781	14538	0.97	0.219	3519	0.97
ZXDA	2.43	6	0.78	0.781	14539	0.97	0.219	3518	0.97
DNAJC16	3.43	12	0.78	0.781	14540	0.97	0.219	3517	0.97
CDCA7L	3.43	12	0.78	0.781	14541	0.97	0.219	3516	0.97
SLC11A1	3.43	12	0.78	0.781	14542	0.97	0.219	3515	0.97
KIF13B	3.43	12	0.78	0.781	14543	0.97	0.219	3514	0.97
SLC7A6OS	3.44	12	0.78	0.782	14544	0.97	0.218	3513	0.97
HDHD3	3.44	12	0.78	0.782	14545	0.97	0.218	3512	0.97
OCA2	3.44	12	0.78	0.782	14546	0.97	0.218	3511	0.97
ME2	3.44	12	0.78	0.782	14547	0.97	0.218	3510	0.97
VDAC3	3.44	12	0.78	0.782	14548	0.97	0.218	3509	0.97
SNRNP40	3.44	12	0.78	0.782	14549	0.97	0.218	3508	0.97
CXCR3	3.44	12	0.78	0.782	14550	0.97	0.218	3507	0.97
MYF6	3.44	12	0.78	0.782	14551	0.97	0.218	3506	0.97
DCAF7	1.72	3	0.78	0.782	14552	0.97	0.218	3505	0.97
ZNF846	3.44	12	0.78	0.782	14553	0.97	0.218	3504	0.97
ACSF2	3.45	12	0.78	0.782	14554	0.97	0.218	3503	0.97
PJA1	3.45	12	0.78	0.782	14555	0.97	0.218	3502	0.97
ZNF16	3.45	12	0.78	0.782	14556	0.97	0.218	3501	0.97
SLC23A3	3.45	12	0.78	0.782	14557	0.97	0.218	3500	0.97
S100A16	3.45	12	0.78	0.782	14558	0.97	0.218	3499	0.97
C12orf23	3.45	12	0.78	0.782	14559	0.97	0.218	3498	0.97
FUT5	3.45	12	0.78	0.783	14560	0.97	0.217	3497	0.97
ARRB1	3.45	12	0.78	0.783	14561	0.97	0.217	3496	0.97
MINPP1	3.45	12	0.78	0.783	14562	0.97	0.217	3495	0.97
ADAMTSL5	3.45	12	0.78	0.783	14563	0.97	0.217	3494	0.97
METRNL	3.45	12	0.78	0.783	14564	0.97	0.217	3493	0.97
C4orf6	3.45	12	0.78	0.783	14565	0.97	0.217	3492	0.97
MFSD12	3.45	12	0.78	0.783	14566	0.97	0.217	3491	0.97
GJC3	3.45	12	0.78	0.783	14567	0.97	0.217	3490	0.97
EIF2S3	3.46	12	0.78	0.783	14568	0.97	0.217	3489	0.97
ARFIP1	3.46	12	0.78	0.783	14569	0.97	0.217	3488	0.97
CDK15	3.46	12	0.78	0.783	14570	0.97	0.217	3487	0.97
B3GAT2	3.46	12	0.78	0.783	14571	0.97	0.217	3486	0.97
ACTBL2	3.46	12	0.78	0.783	14572	0.97	0.217	3485	0.97
SGSH	3.46	12	0.78	0.783	14573	0.97	0.217	3484	0.97
ATP5H	3.46	12	0.78	0.783	14574	0.97	0.217	3483	0.97
PTGER1	3.46	12	0.78	0.783	14575	0.97	0.217	3482	0.97
URGCP	3.46	12	0.78	0.783	14576	0.97	0.217	3481	0.97
WWOX	3.46	12	0.78	0.783	14577	0.97	0.217	3480	0.97
IFI27L1	3.46	12	0.78	0.783	14578	0.97	0.217	3479	0.97
CRYAA	3.47	12	0.78	0.783	14579	0.97	0.217	3478	0.97
ZNF20	3.47	12	0.78	0.784	14580	0.97	0.216	3477	0.97
CNST	3.47	12	0.78	0.784	14581	0.97	0.216	3476	0.97
STRC	3.47	12	0.78	0.784	14582	0.97	0.216	3475	0.97
LRRC14	3.47	12	0.78	0.784	14583	0.97	0.216	3474	0.97
ALOXE3	3.47	12	0.78	0.784	14584	0.97	0.216	3473	0.97
PNOC	3.47	12	0.78	0.784	14585	0.97	0.216	3472	0.97
CCDC104	3.47	12	0.79	0.784	14586	0.97	0.216	3471	0.97
SPIB	3.47	12	0.79	0.784	14587	0.97	0.216	3470	0.97
ADAM10	3.48	12	0.79	0.784	14588	0.97	0.216	3469	0.97
C4orf32	3.48	12	0.79	0.784	14589	0.97	0.216	3468	0.97
TRIM56	3.48	12	0.79	0.784	14590	0.97	0.216	3467	0.97
AKAP7	3.48	12	0.79	0.784	14591	0.97	0.216	3466	0.97
TTLL3	3.48	12	0.79	0.784	14592	0.97	0.216	3465	0.97
LGI3	3.48	12	0.79	0.784	14593	0.97	0.216	3464	0.97
FER1L6	3.48	12	0.79	0.784	14594	0.97	0.216	3463	0.97
SYDE1	3.48	12	0.79	0.784	14595	0.97	0.216	3462	0.97
SF3B2	3.48	12	0.79	0.785	14596	0.97	0.215	3461	0.97
B3GNT7	3.48	12	0.79	0.785	14597	0.97	0.215	3460	0.97
SENP7	3.49	12	0.79	0.785	14598	0.97	0.215	3459	0.97
RAB43	3.49	12	0.79	0.785	14599	0.97	0.215	3458	0.97
CNBD1	3.49	12	0.79	0.785	14600	0.97	0.215	3457	0.97
DNAJC22	3.49	12	0.79	0.785	14601	0.97	0.215	3456	0.97
GPR85	3.49	12	0.79	0.785	14602	0.97	0.215	3455	0.97
DONSON	3.49	12	0.79	0.785	14603	0.97	0.215	3454	0.97
COL16A1	3.49	12	0.79	0.785	14604	0.97	0.215	3453	0.97
OR10A6	3.02	9	0.79	0.785	14605	0.97	0.215	3452	0.97
HYPK	3.49	12	0.79	0.785	14606	0.97	0.215	3451	0.97
WBP2	3.49	12	0.79	0.785	14607	0.97	0.215	3450	0.97
FNDC4	3.5	12	0.79	0.785	14608	0.97	0.215	3449	0.97
TMEM201	3.5	12	0.79	0.786	14609	0.97	0.214	3448	0.97
FDPS	3.5	12	0.79	0.786	14610	0.97	0.214	3447	0.97
C1QTNF7	3.5	12	0.79	0.786	14611	0.97	0.214	3446	0.97
OCIAD2	3.5	12	0.79	0.786	14612	0.97	0.214	3445	0.97
SDHAF1	3.5	12	0.79	0.786	14613	0.97	0.214	3444	0.97
AGRP	3.5	12	0.79	0.786	14614	0.97	0.214	3443	0.97
MCHR2	3.5	12	0.79	0.786	14615	0.97	0.214	3442	0.97
ROBO2	3.5	12	0.79	0.786	14616	0.97	0.214	3441	0.97
ADAM12	3.5	12	0.79	0.786	14617	0.97	0.214	3440	0.97
HPCAL4	3.51	12	0.79	0.786	14618	0.97	0.214	3439	0.97
KLHL7	3.51	12	0.79	0.786	14619	0.97	0.214	3438	0.97
SLC12A6	3.51	12	0.79	0.786	14620	0.97	0.214	3437	0.97
CCDC85B	3.51	12	0.79	0.786	14621	0.97	0.214	3436	0.97
CUEDC1	3.51	12	0.79	0.786	14622	0.97	0.214	3435	0.97
PGAP3	3.51	12	0.79	0.786	14623	0.97	0.214	3434	0.97
OR1I1	3.51	12	0.79	0.786	14624	0.97	0.214	3433	0.97
TAF4B	3.51	12	0.79	0.786	14625	0.97	0.214	3432	0.97
PRKG1	3.51	12	0.79	0.786	14626	0.97	0.214	3431	0.97
ZBTB4	3.51	12	0.79	0.786	14627	0.97	0.214	3430	0.97
FAM98B	3.51	12	0.79	0.786	14628	0.97	0.214	3429	0.97
MRPS26	3.51	12	0.79	0.786	14629	0.97	0.214	3428	0.97
ZNF77	3.51	12	0.79	0.787	14630	0.97	0.213	3427	0.97
DOCK5	3.51	12	0.79	0.787	14631	0.97	0.213	3426	0.97
DISC1	3.51	12	0.79	0.787	14632	0.97	0.213	3425	0.97
LDHAL6B	3.52	12	0.8	0.787	14633	0.97	0.213	3424	0.97
SLC5A7	3.52	12	0.8	0.787	14634	0.97	0.213	3423	0.97
DHX33	3.52	12	0.8	0.787	14635	0.97	0.213	3422	0.97
SYT14	3.52	12	0.8	0.787	14636	0.97	0.213	3421	0.97
ZIC3	3.52	12	0.8	0.787	14637	0.97	0.213	3420	0.97
SETD8	3.52	12	0.8	0.787	14638	0.97	0.213	3419	0.97
UGGT2	3.52	12	0.8	0.787	14639	0.97	0.213	3418	0.97
C19orf81	3.52	12	0.8	0.787	14640	0.97	0.213	3417	0.97
MCM7	3.52	12	0.8	0.787	14641	0.97	0.213	3416	0.97
GPN2	3.52	12	0.8	0.787	14642	0.97	0.213	3415	0.97
MAGEF1	3.52	12	0.8	0.787	14643	0.97	0.213	3414	0.97
FBXO28	3.52	12	0.8	0.787	14644	0.97	0.213	3413	0.97
NCOA7	3.52	12	0.8	0.787	14645	0.97	0.213	3412	0.97
NOP58	3.52	12	0.8	0.787	14646	0.97	0.213	3411	0.97
EMR2	3.53	12	0.8	0.787	14647	0.97	0.213	3410	0.97
ITPR1	3.53	12	0.8	0.787	14648	0.97	0.213	3409	0.97
STAP1	3.53	12	0.8	0.788	14649	0.97	0.212	3408	0.97
CCDC51	3.53	12	0.8	0.788	14650	0.97	0.212	3407	0.97
WDR31	3.53	12	0.8	0.788	14651	0.97	0.212	3406	0.97
CHP1	3.53	12	0.8	0.788	14652	0.97	0.212	3405	0.97
FAM172A	3.53	12	0.8	0.788	14653	0.97	0.212	3404	0.97
LIPA	3.53	12	0.8	0.788	14654	0.97	0.212	3403	0.97
LUC7L	3.53	12	0.8	0.788	14655	0.97	0.212	3402	0.97
HS3ST2	3.54	12	0.8	0.788	14656	0.97	0.212	3401	0.97
ZNF782	3.54	12	0.8	0.788	14657	0.97	0.212	3400	0.97
UFL1	3.54	12	0.8	0.788	14658	0.97	0.212	3399	0.97
ZNF214	3.54	12	0.8	0.788	14659	0.97	0.212	3398	0.97
SP140	3.54	12	0.8	0.788	14660	0.97	0.212	3397	0.97
REM1	3.54	12	0.8	0.788	14661	0.97	0.212	3396	0.97
YEATS2	3.54	12	0.8	0.788	14662	0.97	0.212	3395	0.97
FEV	3.54	12	0.8	0.788	14663	0.97	0.212	3394	0.97
KIF4B	3.54	12	0.8	0.788	14664	0.97	0.212	3393	0.97
CLEC4E	3.54	12	0.8	0.788	14665	0.97	0.212	3392	0.97
HIST4H4	3.54	12	0.8	0.789	14666	0.97	0.211	3391	0.97
ZEB1	3.54	12	0.8	0.789	14667	0.97	0.211	3390	0.97
FAM171A2	3.54	12	0.8	0.789	14668	0.97	0.211	3389	0.97
HNMT	3.55	12	0.8	0.789	14669	0.97	0.211	3388	0.97
WDR75	3.55	12	0.8	0.789	14670	0.97	0.211	3387	0.97
CHST3	3.55	12	0.8	0.789	14671	0.97	0.211	3386	0.97
ZMAT3	3.55	12	0.8	0.789	14672	0.97	0.211	3385	0.97
FAM214A	3.55	12	0.8	0.789	14673	0.97	0.211	3384	0.97
CALML4	3.55	12	0.8	0.789	14674	0.97	0.211	3383	0.97
ANKRD11	3.55	12	0.8	0.789	14675	0.97	0.211	3382	0.97
ZNF563	3.55	12	0.8	0.789	14676	0.97	0.211	3381	0.97
ATP8A2	3.55	12	0.8	0.789	14677	0.97	0.211	3380	0.97
AOAH	3.55	12	0.8	0.789	14678	0.97	0.211	3379	0.97
MPP2	3.55	12	0.8	0.789	14679	0.97	0.211	3378	0.97
CCDC86	3.55	12	0.8	0.789	14680	0.97	0.211	3377	0.97
DKK2	3.55	12	0.8	0.789	14681	0.97	0.211	3376	0.97
SIRT1	3.56	12	0.8	0.789	14682	0.97	0.211	3375	0.97
DTNA	3.56	12	0.8	0.789	14683	0.97	0.211	3374	0.97
CYP2C8	3.56	12	0.8	0.789	14684	0.97	0.211	3373	0.97
BTG2	3.56	12	0.8	0.789	14685	0.97	0.211	3372	0.97
ABLIM3	3.56	12	0.8	0.789	14686	0.97	0.211	3371	0.97
GAB3	3.56	12	0.8	0.789	14687	0.97	0.211	3370	0.97
ZNF208	3.56	12	0.8	0.79	14688	0.97	0.21	3369	0.97
RRP8	3.56	12	0.81	0.79	14689	0.97	0.21	3368	0.97
COMMD1	3.56	12	0.81	0.79	14690	0.97	0.21	3367	0.97
SIAE	3.56	12	0.81	0.79	14691	0.97	0.21	3366	0.97
GDPD5	3.56	12	0.81	0.79	14692	0.97	0.21	3365	0.97
ZNF554	3.56	12	0.81	0.79	14693	0.97	0.21	3364	0.97
FAM210A	3.56	12	0.81	0.79	14694	0.97	0.21	3363	0.97
DLL4	3.56	12	0.81	0.79	14695	0.97	0.21	3362	0.97
STMN3	3.56	12	0.81	0.79	14696	0.97	0.21	3361	0.97
SKOR2	3.57	12	0.81	0.79	14697	0.97	0.21	3360	0.97
APH1B	3.57	12	0.81	0.79	14698	0.97	0.21	3359	0.97
TCTN1	3.57	12	0.81	0.79	14699	0.97	0.21	3358	0.97
SLC25A23	3.57	12	0.81	0.79	14700	0.97	0.21	3357	0.97
GBAS	3.57	12	0.81	0.79	14701	0.97	0.21	3356	0.97
C10orf129	3.57	12	0.81	0.79	14702	0.97	0.21	3355	0.97
IDUA	3.57	12	0.81	0.79	14703	0.97	0.21	3354	0.97
CRYL1	3.57	12	0.81	0.79	14704	0.97	0.21	3353	0.97
CSNK1G3	3.57	12	0.81	0.79	14705	0.97	0.21	3352	0.97
IL1RL1	3.57	12	0.81	0.79	14706	0.97	0.21	3351	0.97
PROP1	3.57	12	0.81	0.79	14707	0.97	0.21	3350	0.97
CNGA4	3.57	12	0.81	0.79	14708	0.97	0.21	3349	0.97
VGLL2	3.57	12	0.81	0.79	14709	0.97	0.21	3348	0.97
FZD3	3.57	12	0.81	0.79	14710	0.97	0.21	3347	0.97
CALB2	3.57	12	0.81	0.79	14711	0.97	0.21	3346	0.97
C20orf173	3.57	12	0.81	0.79	14712	0.97	0.21	3345	0.97
MAFG	3.57	12	0.81	0.79	14713	0.97	0.21	3344	0.97
GJD4	3.57	12	0.81	0.791	14714	0.97	0.209	3343	0.97
TTC12	3.57	12	0.81	0.791	14715	0.97	0.209	3342	0.97
EDN1	3.57	12	0.81	0.791	14716	0.97	0.209	3341	0.97
MLNR	3.57	12	0.81	0.791	14717	0.97	0.209	3340	0.97
SOCS3	3.58	12	0.81	0.791	14718	0.97	0.209	3339	0.97
ZNF787	3.58	12	0.81	0.791	14719	0.97	0.209	3338	0.97
PTK2	3.58	12	0.81	0.791	14720	0.97	0.209	3337	0.97
SRM	3.58	12	0.81	0.791	14721	0.97	0.209	3336	0.97
KRT16	3.58	12	0.81	0.791	14722	0.97	0.209	3335	0.97
PYY	3.58	12	0.81	0.791	14723	0.97	0.209	3334	0.97
FARS2	3.58	12	0.81	0.791	14724	0.97	0.209	3333	0.97
OGFRL1	3.58	12	0.81	0.791	14725	0.97	0.209	3332	0.97
RNF139	3.59	12	0.81	0.791	14726	0.97	0.209	3331	0.97
PPAPDC1B	3.59	12	0.81	0.791	14727	0.97	0.209	3330	0.97
TMEM202	3.59	12	0.81	0.791	14728	0.97	0.209	3329	0.97
WNT3	3.59	12	0.81	0.791	14729	0.97	0.209	3328	0.97
ASNA1	3.59	12	0.81	0.791	14730	0.97	0.209	3327	0.97
GCSH	3.59	12	0.81	0.792	14731	0.97	0.208	3326	0.97
FBXL16	3.59	12	0.81	0.792	14732	0.97	0.208	3325	0.97
CDH10	3.59	12	0.81	0.792	14733	0.97	0.208	3324	0.97
OR7D4	3.59	12	0.81	0.792	14734	0.97	0.208	3323	0.97
PCDHB13	3.59	12	0.81	0.792	14735	0.97	0.208	3322	0.97
ABCA13	3.59	12	0.81	0.792	14736	0.97	0.208	3321	0.97
F8	3.59	12	0.81	0.792	14737	0.97	0.208	3320	0.97
ZNF614	3.6	12	0.81	0.792	14738	0.97	0.208	3319	0.97
C21orf62	3.6	12	0.81	0.792	14739	0.97	0.208	3318	0.97
PANX2	3.6	12	0.81	0.792	14740	0.97	0.208	3317	0.97
C15orf41	3.6	12	0.81	0.792	14741	0.97	0.208	3316	0.97
PLAG1	3.6	12	0.81	0.792	14742	0.97	0.208	3315	0.97
NXPE3	3.6	12	0.81	0.792	14743	0.97	0.208	3314	0.97
FBXO46	3.6	12	0.81	0.792	14744	0.97	0.208	3313	0.97
TPRKB	3.6	12	0.81	0.792	14745	0.97	0.208	3312	0.97
CLDN12	3.6	12	0.81	0.792	14746	0.97	0.208	3311	0.97
NCOA4	3.6	12	0.81	0.792	14747	0.97	0.208	3310	0.97
RBM17	3.6	12	0.81	0.792	14748	0.97	0.208	3309	0.97
CIDEA	3.6	12	0.81	0.792	14749	0.97	0.208	3308	0.97
GABRR1	3.6	12	0.82	0.793	14750	0.97	0.207	3307	0.97
TTC18	3.6	12	0.82	0.793	14751	0.97	0.207	3306	0.97
KLHL26	3.6	12	0.82	0.793	14752	0.97	0.207	3305	0.97
DOPEY2	3.61	12	0.82	0.793	14753	0.97	0.207	3304	0.97
UTP18	3.61	12	0.82	0.793	14754	0.97	0.207	3303	0.97
CHPT1	3.61	12	0.82	0.793	14755	0.97	0.207	3302	0.97
CASQ1	3.61	12	0.82	0.793	14756	0.97	0.207	3301	0.97
SARS2	3.61	12	0.82	0.793	14757	0.97	0.207	3300	0.97
TAF9	2.55	6	0.82	0.793	14758	0.97	0.207	3299	0.97
PRAC1	3.13	9	0.82	0.793	14759	0.97	0.207	3298	0.97
ADPRHL1	3.61	12	0.82	0.793	14760	0.97	0.207	3297	0.97
GLYCTK	3.61	12	0.82	0.793	14761	0.97	0.207	3296	0.97
HSD17B12	3.61	12	0.82	0.793	14762	0.97	0.207	3295	0.97
LMLN	3.61	12	0.82	0.793	14763	0.97	0.207	3294	0.97
RYR2	3.62	12	0.82	0.793	14764	0.97	0.207	3293	0.97
C1orf85	3.62	12	0.82	0.793	14765	0.97	0.207	3292	0.97
TTC21B	3.62	12	0.82	0.793	14766	0.97	0.207	3291	0.97
PRKCDBP	3.62	12	0.82	0.793	14767	0.97	0.207	3290	0.97
SLC25A16	3.62	12	0.82	0.794	14768	0.97	0.206	3289	0.97
GH2	3.62	12	0.82	0.794	14769	0.97	0.206	3288	0.97
C7orf33	3.62	12	0.82	0.794	14770	0.97	0.206	3287	0.97
PRDM14	3.62	12	0.82	0.794	14771	0.97	0.206	3286	0.97
EIF3F	3.62	12	0.82	0.794	14772	0.97	0.206	3285	0.97
AGBL2	3.62	12	0.82	0.794	14773	0.97	0.206	3284	0.97
STK17B	3.63	12	0.82	0.794	14774	0.97	0.206	3283	0.97
LHX8	3.63	12	0.82	0.794	14775	0.97	0.206	3282	0.97
BLOC1S4	3.63	12	0.82	0.794	14776	0.97	0.206	3281	0.97
C12orf71	3.63	12	0.82	0.794	14777	0.97	0.206	3280	0.97
USP29	3.63	12	0.82	0.794	14778	0.97	0.206	3279	0.97
RPF2	3.63	12	0.82	0.794	14779	0.97	0.206	3278	0.97
DYRK2	3.63	12	0.82	0.794	14780	0.97	0.206	3277	0.97
SLC2A4RG	3.63	12	0.82	0.794	14781	0.97	0.206	3276	0.97
APPL1	3.63	12	0.82	0.794	14782	0.97	0.206	3275	0.97
C2CD2L	3.63	12	0.82	0.794	14783	0.97	0.206	3274	0.97
SRRM2	3.63	12	0.82	0.794	14784	0.97	0.206	3273	0.97
TEX26	3.64	12	0.82	0.795	14785	0.97	0.205	3272	0.97
MKKS	3.64	12	0.82	0.795	14786	0.97	0.205	3271	0.97
FADS2	3.64	12	0.82	0.795	14787	0.97	0.205	3270	0.97
KLHL8	3.64	12	0.82	0.795	14788	0.97	0.205	3269	0.97
HEBP1	3.64	12	0.82	0.795	14789	0.97	0.205	3268	0.97
TRIM31	3.64	12	0.82	0.795	14790	0.97	0.205	3267	0.97
PDZD2	3.64	12	0.82	0.795	14791	0.97	0.205	3266	0.97
SHC2	3.64	12	0.82	0.795	14792	0.97	0.205	3265	0.97
C17orf98	3.64	12	0.82	0.795	14793	0.97	0.205	3264	0.97
CAPN3	3.64	12	0.82	0.795	14794	0.97	0.205	3263	0.97
MRPS27	3.65	12	0.82	0.795	14795	0.97	0.205	3262	0.97
SDCCAG3	3.65	12	0.82	0.795	14796	0.97	0.205	3261	0.97
KLK9	3.65	12	0.82	0.795	14797	0.97	0.205	3260	0.97
CPSF1	3.65	12	0.82	0.795	14798	0.97	0.205	3259	0.97
MPDU1	3.65	12	0.82	0.795	14799	0.97	0.205	3258	0.97
XPNPEP2	3.65	12	0.82	0.795	14800	0.97	0.205	3257	0.97
EXD2	3.65	12	0.83	0.795	14801	0.97	0.205	3256	0.97
LRRC17	3.65	12	0.83	0.795	14802	0.97	0.205	3255	0.97
LOXL1	3.65	12	0.83	0.795	14803	0.97	0.205	3254	0.97
MACC1	3.65	12	0.83	0.796	14804	0.97	0.204	3253	0.97
ATRX	3.65	12	0.83	0.796	14805	0.97	0.204	3252	0.97
PLA2G2D	3.65	12	0.83	0.796	14806	0.97	0.204	3251	0.97
BAIAP2	3.65	12	0.83	0.796	14807	0.97	0.204	3250	0.97
CTRL	3.66	12	0.83	0.796	14808	0.97	0.204	3249	0.97
KIAA1919	3.66	12	0.83	0.796	14809	0.97	0.204	3248	0.97
LMNB2	3.66	12	0.83	0.796	14810	0.97	0.204	3247	0.97
H1FOO	3.66	12	0.83	0.796	14811	0.97	0.204	3246	0.97
CCL28	3.66	12	0.83	0.796	14812	0.97	0.204	3245	0.97
ZNRF4	3.66	12	0.83	0.796	14813	0.97	0.204	3244	0.97
GRM4	3.66	12	0.83	0.796	14814	0.97	0.204	3243	0.97
HSF4	3.66	12	0.83	0.796	14815	0.97	0.204	3242	0.97
KCNJ13	3.66	12	0.83	0.796	14816	0.97	0.204	3241	0.97
LRTM2	3.66	12	0.83	0.796	14817	0.97	0.204	3240	0.97
PASD1	3.66	12	0.83	0.796	14818	0.97	0.204	3239	0.97
MAB21L2	3.66	12	0.83	0.796	14819	0.97	0.204	3238	0.97
SFRP4	3.66	12	0.83	0.796	14820	0.97	0.204	3237	0.97
ADCY6	3.66	12	0.83	0.796	14821	0.97	0.204	3236	0.97
GOPC	3.67	12	0.83	0.797	14822	0.97	0.203	3235	0.97
PTPRA	3.67	12	0.83	0.797	14823	0.97	0.203	3234	0.97
IL5	3.67	12	0.83	0.797	14824	0.97	0.203	3233	0.97
DDX20	3.67	12	0.83	0.797	14825	0.97	0.203	3232	0.97
KLF7	3.67	12	0.83	0.797	14826	0.97	0.203	3231	0.97
GTF2H3	3.67	12	0.83	0.797	14827	0.97	0.203	3230	0.97
ARHGEF11	3.68	12	0.83	0.797	14828	0.97	0.203	3229	0.97
DCAF6	3.68	12	0.83	0.797	14829	0.97	0.203	3228	0.97
GLT6D1	3.68	12	0.83	0.797	14830	0.97	0.203	3227	0.97
SPAST	3.68	12	0.83	0.797	14831	0.97	0.203	3226	0.97
SERPINF2	3.68	12	0.83	0.797	14832	0.97	0.203	3225	0.97
MED15	3.68	12	0.83	0.797	14833	0.97	0.203	3224	0.97
OBFC1	3.68	12	0.83	0.797	14834	0.97	0.203	3223	0.97
RPL23	3.68	12	0.83	0.797	14835	0.97	0.203	3222	0.97
SLC29A4	3.68	12	0.83	0.797	14836	0.97	0.203	3221	0.97
TOB1	3.68	12	0.83	0.798	14837	0.97	0.202	3220	0.97
FAM60A	3.68	12	0.83	0.798	14838	0.97	0.202	3219	0.97
AKR7A2	3.68	12	0.83	0.798	14839	0.97	0.202	3218	0.97
RRAS	3.69	12	0.83	0.798	14840	0.97	0.202	3217	0.97
C12orf42	3.69	12	0.83	0.798	14841	0.97	0.202	3216	0.97
IRF8	3.69	12	0.83	0.798	14842	0.97	0.202	3215	0.97
APBA3	3.69	12	0.83	0.798	14843	0.97	0.202	3214	0.97
GABARAPL2	3.69	12	0.83	0.798	14844	0.97	0.202	3213	0.97
ATP9B	3.69	12	0.83	0.798	14845	0.97	0.202	3212	0.97
SYN1	3.69	12	0.83	0.798	14846	0.97	0.202	3211	0.97
DNAH7	3.69	12	0.84	0.798	14847	0.97	0.202	3210	0.97
MS4A7	3.69	12	0.84	0.798	14848	0.97	0.202	3209	0.97
BGLAP	3.69	12	0.84	0.798	14849	0.97	0.202	3208	0.97
RBP2	3.7	12	0.84	0.798	14850	0.97	0.202	3207	0.97
CISD2	3.7	12	0.84	0.798	14851	0.97	0.202	3206	0.97
IMP3	3.7	12	0.84	0.799	14852	0.97	0.201	3205	0.97
USP19	3.7	12	0.84	0.799	14853	0.97	0.201	3204	0.97
FTO	3.7	12	0.84	0.799	14854	0.97	0.201	3203	0.97
GRIK1	3.7	12	0.84	0.799	14855	0.97	0.201	3202	0.97
USP7	3.7	12	0.84	0.799	14856	0.97	0.201	3201	0.97
CTNNA2	3.7	12	0.84	0.799	14857	0.97	0.201	3200	0.97
CEP55	3.7	12	0.84	0.799	14858	0.97	0.201	3199	0.97
RAB11FIP5	3.7	12	0.84	0.799	14859	0.97	0.201	3198	0.97
CRELD1	3.7	12	0.84	0.799	14860	0.97	0.201	3197	0.97
KDM4B	3.7	12	0.84	0.799	14861	0.97	0.201	3196	0.97
CLPP	3.7	12	0.84	0.799	14862	0.97	0.201	3195	0.97
EMC1	3.71	12	0.84	0.799	14863	0.97	0.201	3194	0.97
MS4A4A	3.71	12	0.84	0.799	14864	0.97	0.201	3193	0.97
UBN2	3.71	12	0.84	0.799	14865	0.97	0.201	3192	0.97
CSNK2B	3.71	12	0.84	0.799	14866	0.97	0.201	3191	0.97
SLC16A3	3.71	12	0.84	0.799	14867	0.97	0.201	3190	0.97
ZNF354A	3.71	12	0.84	0.799	14868	0.97	0.201	3189	0.97
RPS5	3.71	12	0.84	0.799	14869	0.97	0.201	3188	0.97
ARHGAP12	3.71	12	0.84	0.799	14870	0.97	0.201	3187	0.97
KIAA0232	3.71	12	0.84	0.799	14871	0.97	0.201	3186	0.97
GNL3L	3.71	12	0.84	0.799	14872	0.97	0.201	3185	0.97
KPRP	3.71	12	0.84	0.799	14873	0.97	0.201	3184	0.97
SLC7A7	3.71	12	0.84	0.799	14874	0.97	0.201	3183	0.97
PRLHR	3.71	12	0.84	0.799	14875	0.97	0.201	3182	0.97
EIF3A	3.71	12	0.84	0.799	14876	0.97	0.201	3181	0.97
TOPORS	3.71	12	0.84	0.799	14877	0.97	0.201	3180	0.97
TSC22D1	3.71	12	0.84	0.799	14878	0.97	0.201	3179	0.97
CFHR4	3.71	12	0.84	0.8	14879	0.97	0.2	3178	0.97
PIF1	3.71	12	0.84	0.8	14880	0.97	0.2	3177	0.97
RPTOR	3.72	12	0.84	0.8	14881	0.97	0.2	3176	0.97
CHODL	3.72	12	0.84	0.8	14882	0.97	0.2	3175	0.97
KDM6B	3.72	12	0.84	0.8	14883	0.97	0.2	3174	0.97
MAMDC4	3.72	12	0.84	0.8	14884	0.97	0.2	3173	0.97
MICU3	3.72	12	0.84	0.8	14885	0.97	0.2	3172	0.97
SLC27A1	3.72	12	0.84	0.8	14886	0.97	0.2	3171	0.97
MAPKAPK2	3.72	12	0.84	0.8	14887	0.97	0.2	3170	0.97
ADRA2A	3.72	12	0.84	0.8	14888	0.97	0.2	3169	0.97
TBXA2R	3.72	12	0.84	0.8	14889	0.97	0.2	3168	0.97
GCK	3.73	12	0.84	0.8	14890	0.97	0.2	3167	0.97
STYXL1	3.73	12	0.84	0.8	14891	0.97	0.2	3166	0.97
KCNF1	3.73	12	0.84	0.8	14892	0.97	0.2	3165	0.97
PCM1	3.73	12	0.84	0.801	14893	0.97	0.199	3164	0.97
TJP3	3.73	12	0.84	0.801	14894	0.97	0.199	3163	0.97
C2orf82	3.73	12	0.84	0.801	14895	0.97	0.199	3162	0.97
TM4SF5	3.73	12	0.84	0.801	14896	0.97	0.199	3161	0.97
GFRA2	3.73	12	0.84	0.801	14897	0.97	0.199	3160	0.97
ZNF534	3.73	12	0.84	0.801	14898	0.97	0.199	3159	0.97
ZIC4	3.73	12	0.84	0.801	14899	0.97	0.199	3158	0.97
ZNF366	3.73	12	0.84	0.801	14900	0.97	0.199	3157	0.97
ERCC6L	3.73	12	0.84	0.801	14901	0.97	0.199	3156	0.97
ZNF583	3.73	12	0.84	0.801	14902	0.97	0.199	3155	0.97
MAP4K1	3.74	12	0.84	0.801	14903	0.97	0.199	3154	0.97
TUBA4A	3.74	12	0.84	0.801	14904	0.97	0.199	3153	0.97
NEIL2	3.74	12	0.85	0.801	14905	0.97	0.199	3152	0.97
GPR18	3.74	12	0.85	0.801	14906	0.97	0.199	3151	0.97
TMEM150C	3.74	12	0.85	0.801	14907	0.97	0.199	3150	0.97
PEA15	3.74	12	0.85	0.801	14908	0.97	0.199	3149	0.97
KCNE1	3.74	12	0.85	0.801	14909	0.97	0.199	3148	0.97
STX10	3.74	12	0.85	0.801	14910	0.97	0.199	3147	0.97
CAPN7	3.74	12	0.85	0.801	14911	0.97	0.199	3146	0.97
DHRS4L2	3.24	9	0.85	0.801	14912	0.97	0.199	3145	0.97
KCTD7	3.75	12	0.85	0.802	14913	0.97	0.198	3144	0.97
AGA	3.75	12	0.85	0.802	14914	0.97	0.198	3143	0.97
KRTAP19-4	2.65	6	0.85	0.802	14915	0.971	0.198	3142	0.97
CORT	2.65	6	0.85	0.802	14916	0.971	0.198	3141	0.97
OTOP2	3.75	12	0.85	0.802	14917	0.971	0.198	3140	0.97
TAPBPL	3.75	12	0.85	0.802	14918	0.971	0.198	3139	0.97
NAGPA	3.76	12	0.85	0.802	14919	0.971	0.198	3138	0.97
ALDH1L2	3.76	12	0.85	0.802	14920	0.971	0.198	3137	0.97
SIKE1	3.76	12	0.85	0.802	14921	0.971	0.198	3136	0.97
G2E3	3.76	12	0.85	0.802	14922	0.971	0.198	3135	0.97
SEPW1	3.76	12	0.85	0.802	14923	0.971	0.198	3134	0.97
ABCG1	3.76	12	0.85	0.802	14924	0.971	0.198	3133	0.97
LSM4	3.76	12	0.85	0.802	14925	0.971	0.198	3132	0.97
PACSIN3	3.76	12	0.85	0.803	14926	0.971	0.197	3131	0.97
CD68	3.76	12	0.85	0.803	14927	0.971	0.197	3130	0.97
SYNPO	3.76	12	0.85	0.803	14928	0.971	0.197	3129	0.97
SMIM6	3.77	12	0.85	0.803	14929	0.971	0.197	3128	0.97
TGM5	3.77	12	0.85	0.803	14930	0.971	0.197	3127	0.97
GUF1	3.77	12	0.85	0.803	14931	0.971	0.197	3126	0.97
LTA	3.77	12	0.85	0.803	14932	0.971	0.197	3125	0.97
LONRF1	3.77	12	0.85	0.803	14933	0.971	0.197	3124	0.97
ST3GAL5	3.78	12	0.85	0.803	14934	0.971	0.197	3123	0.97
HAS1	3.78	12	0.85	0.803	14935	0.971	0.197	3122	0.97
PTRHD1	3.78	12	0.85	0.803	14936	0.971	0.197	3121	0.97
IGFL3	3.78	12	0.85	0.803	14937	0.971	0.197	3120	0.97
PRKACB	3.78	12	0.85	0.803	14938	0.971	0.197	3119	0.97
PRPS2	3.78	12	0.85	0.804	14939	0.971	0.196	3118	0.97
KLHDC3	3.78	12	0.85	0.804	14940	0.971	0.196	3117	0.97
RXRB	3.78	12	0.85	0.804	14941	0.971	0.196	3116	0.97
PAK1IP1	3.78	12	0.86	0.804	14942	0.971	0.196	3115	0.97
ZCCHC4	3.78	12	0.86	0.804	14943	0.971	0.196	3114	0.97
LRIT2	3.78	12	0.86	0.804	14944	0.971	0.196	3113	0.97
C10orf111	3.78	12	0.86	0.804	14945	0.971	0.196	3112	0.97
ZPLD1	3.78	12	0.86	0.804	14946	0.971	0.196	3111	0.97
WDR78	3.79	12	0.86	0.804	14947	0.971	0.196	3110	0.97
FAM47A	3.79	12	0.86	0.804	14948	0.971	0.196	3109	0.97
GLRX	3.79	12	0.86	0.804	14949	0.971	0.196	3108	0.97
LY6G5B	3.79	12	0.86	0.804	14950	0.971	0.196	3107	0.97
TMEM246	3.79	12	0.86	0.804	14951	0.971	0.196	3106	0.97
CSNK1G2	3.79	12	0.86	0.804	14952	0.971	0.196	3105	0.97
GPR137	3.79	12	0.86	0.804	14953	0.971	0.196	3104	0.97
RFC4	3.79	12	0.86	0.804	14954	0.971	0.196	3103	0.97
SEC61A2	3.79	12	0.86	0.805	14955	0.971	0.195	3102	0.97
RFX5	3.79	12	0.86	0.805	14956	0.971	0.195	3101	0.97
PSMA1	3.8	12	0.86	0.805	14957	0.971	0.195	3100	0.97
PLA2G2A	3.8	12	0.86	0.805	14958	0.971	0.195	3099	0.97
LAMTOR5	3.8	12	0.86	0.805	14959	0.971	0.195	3098	0.97
VPS54	3.8	12	0.86	0.805	14960	0.971	0.195	3097	0.97
CSNK1D	3.8	12	0.86	0.805	14961	0.971	0.195	3096	0.97
MICAL1	3.8	12	0.86	0.805	14962	0.971	0.195	3095	0.97
SLC35A1	3.8	12	0.86	0.805	14963	0.971	0.195	3094	0.97
CDH16	3.8	12	0.86	0.805	14964	0.971	0.195	3093	0.97
C19orf26	3.8	12	0.86	0.805	14965	0.971	0.195	3092	0.97
C20orf194	3.8	12	0.86	0.805	14966	0.971	0.195	3091	0.97
RFC5	3.8	12	0.86	0.805	14967	0.971	0.195	3090	0.97
PTGDR2	3.8	12	0.86	0.805	14968	0.971	0.195	3089	0.97
TRIM24	3.81	12	0.86	0.805	14969	0.971	0.195	3088	0.97
IGSF6	3.81	12	0.86	0.805	14970	0.971	0.195	3087	0.97
OR6B3	3.81	12	0.86	0.805	14971	0.971	0.195	3086	0.97
ZBTB48	3.81	12	0.86	0.805	14972	0.971	0.195	3085	0.97
FAM105B	3.81	12	0.86	0.805	14973	0.971	0.195	3084	0.97
C19orf60	3.81	12	0.86	0.806	14974	0.971	0.194	3083	0.97
KRAS	3.81	12	0.86	0.806	14975	0.971	0.194	3082	0.97
OR51G2	3.81	12	0.86	0.806	14976	0.971	0.194	3081	0.97
PCDHGA3	3.81	12	0.86	0.806	14977	0.971	0.194	3080	0.97
CHIT1	3.81	12	0.86	0.806	14978	0.971	0.194	3079	0.97
MED14	3.82	12	0.86	0.806	14979	0.971	0.194	3078	0.97
C17orf78	3.82	12	0.86	0.806	14980	0.971	0.194	3077	0.97
SCML4	3.82	12	0.86	0.806	14981	0.971	0.194	3076	0.97
PPP1R1C	3.82	12	0.86	0.806	14982	0.971	0.194	3075	0.97
ABCB6	3.82	12	0.86	0.806	14983	0.971	0.194	3074	0.97
CFLAR	3.82	12	0.86	0.806	14984	0.971	0.194	3073	0.97
CDK17	3.82	12	0.86	0.806	14985	0.971	0.194	3072	0.97
MAT1A	3.82	12	0.86	0.806	14986	0.971	0.194	3071	0.97
LRRC45	3.82	12	0.86	0.806	14987	0.971	0.194	3070	0.97
COX6A2	3.82	12	0.86	0.806	14988	0.971	0.194	3069	0.97
TBXAS1	3.82	12	0.86	0.806	14989	0.971	0.194	3068	0.97
APBB1IP	3.83	12	0.87	0.806	14990	0.971	0.194	3067	0.97
CA14	3.83	12	0.87	0.807	14991	0.971	0.193	3066	0.97
NFATC4	3.83	12	0.87	0.807	14992	0.971	0.193	3065	0.97
TBL1X	3.83	12	0.87	0.807	14993	0.971	0.193	3064	0.97
TTYH2	3.83	12	0.87	0.807	14994	0.971	0.193	3063	0.97
FBXO45	3.83	12	0.87	0.807	14995	0.971	0.193	3062	0.97
GJC2	3.83	12	0.87	0.807	14996	0.971	0.193	3061	0.97
YBEY	3.83	12	0.87	0.807	14997	0.971	0.193	3060	0.97
NUB1	3.83	12	0.87	0.807	14998	0.971	0.193	3059	0.97
AGPAT5	3.83	12	0.87	0.807	14999	0.971	0.193	3058	0.97
RNF24	3.83	12	0.87	0.807	15000	0.971	0.193	3057	0.97
MUC16	3.83	12	0.87	0.807	15001	0.971	0.193	3056	0.97
MS4A6E	3.84	12	0.87	0.807	15002	0.971	0.193	3055	0.97
RANGRF	3.84	12	0.87	0.807	15003	0.971	0.193	3054	0.97
NAT14	3.84	12	0.87	0.807	15004	0.971	0.193	3053	0.97
PLEC	3.84	12	0.87	0.807	15005	0.971	0.193	3052	0.97
PIP5K1C	3.84	12	0.87	0.807	15006	0.971	0.193	3051	0.97
ADCY5	3.84	12	0.87	0.807	15007	0.971	0.193	3050	0.97
CEP68	3.84	12	0.87	0.807	15008	0.971	0.193	3049	0.97
GC	3.85	12	0.87	0.808	15009	0.972	0.192	3048	0.97
PLEKHS1	3.85	12	0.87	0.808	15010	0.972	0.192	3047	0.97
FAM217A	3.85	12	0.87	0.808	15011	0.972	0.192	3046	0.97
PPP1R13B	3.85	12	0.87	0.808	15012	0.972	0.192	3045	0.97
RUFY3	3.85	12	0.87	0.808	15013	0.972	0.192	3044	0.97
WDR36	3.85	12	0.87	0.808	15014	0.972	0.192	3043	0.97
SIGLEC14	3.85	12	0.87	0.808	15015	0.972	0.192	3042	0.97
ARF1	3.85	12	0.87	0.808	15016	0.972	0.192	3041	0.97
SNAPC4	3.86	12	0.87	0.808	15017	0.972	0.192	3040	0.97
CYP4Z1	3.86	12	0.87	0.808	15018	0.972	0.192	3039	0.97
SLC9C1	3.86	12	0.87	0.808	15019	0.972	0.192	3038	0.97
FARP1	3.86	12	0.87	0.809	15020	0.972	0.191	3037	0.97
NEK6	3.86	12	0.87	0.809	15021	0.972	0.191	3036	0.97
NAT10	3.86	12	0.87	0.809	15022	0.972	0.191	3035	0.97
TP53INP1	3.86	12	0.87	0.809	15023	0.972	0.191	3034	0.97
DGKQ	3.86	12	0.87	0.809	15024	0.972	0.191	3033	0.97
FAT1	3.86	12	0.87	0.809	15025	0.972	0.191	3032	0.97
NDUFC2	1.93	3	0.87	0.809	15026	0.972	0.191	3031	0.97
PPM1L	3.86	12	0.87	0.809	15027	0.972	0.191	3030	0.97
MAF1	3.87	12	0.87	0.809	15028	0.972	0.191	3029	0.97
MAP2K3	3.87	12	0.87	0.809	15029	0.972	0.191	3028	0.97
HTRA3	3.87	12	0.87	0.809	15030	0.972	0.191	3027	0.97
GPR182	3.87	12	0.87	0.809	15031	0.972	0.191	3026	0.97
C21orf54	3.87	12	0.87	0.809	15032	0.972	0.191	3025	0.97
MICALL2	3.87	12	0.87	0.809	15033	0.972	0.191	3024	0.97
C1orf195	3.87	12	0.88	0.809	15034	0.972	0.191	3023	0.97
TOR4A	3.87	12	0.88	0.809	15035	0.972	0.191	3022	0.97
MROH7	3.87	12	0.88	0.809	15036	0.972	0.191	3021	0.97
GRID1	3.87	12	0.88	0.809	15037	0.972	0.191	3020	0.97
KBTBD12	3.87	12	0.88	0.809	15038	0.972	0.191	3019	0.97
HMX3	3.87	12	0.88	0.809	15039	0.972	0.191	3018	0.97
PLAUR	3.88	12	0.88	0.81	15040	0.972	0.19	3017	0.97
HLA-DOB	3.88	12	0.88	0.81	15041	0.972	0.19	3016	0.97
RPL7A	3.88	12	0.88	0.81	15042	0.972	0.19	3015	0.97
CAPZA3	3.88	12	0.88	0.81	15043	0.972	0.19	3014	0.97
RPS27L	3.36	9	0.88	0.81	15044	0.972	0.19	3013	0.97
SNX19	3.88	12	0.88	0.81	15045	0.972	0.19	3012	0.97
ID1	3.88	12	0.88	0.81	15046	0.972	0.19	3011	0.97
SPTBN4	3.88	12	0.88	0.81	15047	0.972	0.19	3010	0.97
CAPS	3.88	12	0.88	0.81	15048	0.972	0.19	3009	0.97
INPP5F	3.88	12	0.88	0.81	15049	0.972	0.19	3008	0.97
MECP2	3.89	12	0.88	0.81	15050	0.972	0.19	3007	0.97
ANKRD30B	3.89	12	0.88	0.81	15051	0.972	0.19	3006	0.97
NSRP1	3.89	12	0.88	0.81	15052	0.972	0.19	3005	0.97
ELMO3	3.89	12	0.88	0.81	15053	0.972	0.19	3004	0.97
MCL1	3.89	12	0.88	0.81	15054	0.972	0.19	3003	0.97
ULBP3	3.89	12	0.88	0.81	15055	0.972	0.19	3002	0.97
UCN	3.89	12	0.88	0.811	15056	0.972	0.189	3001	0.97
FLYWCH2	3.9	12	0.88	0.811	15057	0.972	0.189	3000	0.97
NKAPL	3.9	12	0.88	0.811	15058	0.972	0.189	2999	0.97
TAS2R14	3.9	12	0.88	0.811	15059	0.972	0.189	2998	0.97
LTBP1	3.9	12	0.88	0.811	15060	0.972	0.189	2997	0.97
PKD2L2	3.9	12	0.88	0.811	15061	0.972	0.189	2996	0.97
STAG2	3.9	12	0.88	0.811	15062	0.972	0.189	2995	0.97
L3MBTL3	3.9	12	0.88	0.811	15063	0.972	0.189	2994	0.97
C16orf86	3.9	12	0.88	0.811	15064	0.972	0.189	2993	0.97
PPP1R3F	3.9	12	0.88	0.811	15065	0.972	0.189	2992	0.97
NFKBID	3.9	12	0.88	0.811	15066	0.972	0.189	2991	0.97
SLC6A11	3.9	12	0.88	0.811	15067	0.972	0.189	2990	0.97
LYPD2	3.9	12	0.88	0.811	15068	0.972	0.189	2989	0.97
DCAF4	3.91	12	0.88	0.811	15069	0.972	0.189	2988	0.97
WLS	3.91	12	0.88	0.811	15070	0.972	0.189	2987	0.97
MKS1	3.91	12	0.88	0.811	15071	0.972	0.189	2986	0.97
CD226	3.91	12	0.88	0.811	15072	0.972	0.189	2985	0.97
MYBL1	3.91	12	0.88	0.812	15073	0.972	0.188	2984	0.97
C15orf27	3.91	12	0.88	0.812	15074	0.972	0.188	2983	0.97
MKI67	3.91	12	0.88	0.812	15075	0.972	0.188	2982	0.97
TFAP2E	3.91	12	0.88	0.812	15076	0.972	0.188	2981	0.97
FAM227A	3.39	9	0.88	0.812	15077	0.972	0.188	2980	0.97
TARM1	3.91	12	0.88	0.812	15078	0.972	0.188	2979	0.97
C11orf94	3.91	12	0.89	0.812	15079	0.972	0.188	2978	0.97
SH3RF2	3.91	12	0.89	0.812	15080	0.972	0.188	2977	0.97
EIF2AK3	3.92	12	0.89	0.812	15081	0.972	0.188	2976	0.97
FOCAD	3.92	12	0.89	0.812	15082	0.972	0.188	2975	0.97
ZCCHC16	3.92	12	0.89	0.812	15083	0.972	0.188	2974	0.97
MIP	3.92	12	0.89	0.812	15084	0.972	0.188	2973	0.97
GPR183	3.92	12	0.89	0.812	15085	0.972	0.188	2972	0.97
MED8	3.92	12	0.89	0.812	15086	0.972	0.188	2971	0.97
GPR157	3.92	12	0.89	0.812	15087	0.972	0.188	2970	0.97
CYP4X1	3.92	12	0.89	0.812	15088	0.972	0.188	2969	0.97
MYH9	3.92	12	0.89	0.813	15089	0.972	0.187	2968	0.97
DHRS3	3.93	12	0.89	0.813	15090	0.972	0.187	2967	0.97
SLC25A45	3.93	12	0.89	0.813	15091	0.972	0.187	2966	0.97
BDH1	3.93	12	0.89	0.813	15092	0.972	0.187	2965	0.97
CBFB	3.93	12	0.89	0.813	15093	0.972	0.187	2964	0.97
TMEM151B	3.93	12	0.89	0.813	15094	0.972	0.187	2963	0.97
GBF1	3.93	12	0.89	0.813	15095	0.972	0.187	2962	0.97
STRN	3.93	12	0.89	0.813	15096	0.972	0.187	2961	0.97
DKK4	3.93	12	0.89	0.813	15097	0.972	0.187	2960	0.97
DDX19A	3.93	12	0.89	0.813	15098	0.972	0.187	2959	0.97
WDFY4	3.93	12	0.89	0.813	15099	0.972	0.187	2958	0.97
DDRGK1	3.93	12	0.89	0.813	15100	0.972	0.187	2957	0.97
RBPMS	3.94	12	0.89	0.813	15101	0.972	0.187	2956	0.97
KCNIP2	3.94	12	0.89	0.813	15102	0.972	0.187	2955	0.97
GGT7	3.94	12	0.89	0.813	15103	0.972	0.187	2954	0.97
MMADHC	3.94	12	0.89	0.813	15104	0.972	0.187	2953	0.97
PRR18	3.94	12	0.89	0.813	15105	0.972	0.187	2952	0.97
PPP3CB	3.94	12	0.89	0.813	15106	0.972	0.187	2951	0.97
LHX6	3.94	12	0.89	0.813	15107	0.972	0.187	2950	0.97
SKIV2L2	3.94	12	0.89	0.814	15108	0.972	0.186	2949	0.97
PEX3	3.94	12	0.89	0.814	15109	0.972	0.186	2948	0.97
USH1G	3.94	12	0.89	0.814	15110	0.972	0.186	2947	0.97
SYT13	3.94	12	0.89	0.814	15111	0.972	0.186	2946	0.97
CCNA1	3.94	12	0.89	0.814	15112	0.972	0.186	2945	0.97
OR2F2	3.95	12	0.89	0.814	15113	0.972	0.186	2944	0.97
BHLHA15	3.95	12	0.89	0.814	15114	0.972	0.186	2943	0.97
REXO1	3.95	12	0.89	0.814	15115	0.972	0.186	2942	0.97
PDK1	3.95	12	0.89	0.814	15116	0.972	0.186	2941	0.97
PRKCSH	3.95	12	0.89	0.814	15117	0.972	0.186	2940	0.97
SYP	3.95	12	0.89	0.814	15118	0.972	0.186	2939	0.97
KCNK15	3.95	12	0.89	0.814	15119	0.972	0.186	2938	0.97
KAT8	3.95	12	0.89	0.814	15120	0.972	0.186	2937	0.97
EGFP	9.27	66	0.89	0.814	15121	0.972	0.186	2936	0.97
ZBTB11	3.96	12	0.89	0.814	15122	0.972	0.186	2935	0.97
FOXJ3	3.96	12	0.89	0.814	15123	0.972	0.186	2934	0.97
LATS1	3.96	12	0.89	0.815	15124	0.972	0.185	2933	0.97
EIF3J	3.96	12	0.89	0.815	15125	0.972	0.185	2932	0.97
USH1C	3.96	12	0.89	0.815	15126	0.972	0.185	2931	0.97
KCNV1	3.96	12	0.89	0.815	15127	0.972	0.185	2930	0.97
ENPP1	3.96	12	0.89	0.815	15128	0.972	0.185	2929	0.97
SLCO1B3	3.96	12	0.9	0.815	15129	0.972	0.185	2928	0.97
PLD3	3.96	12	0.9	0.815	15130	0.972	0.185	2927	0.97
CYP4F12	3.96	12	0.9	0.815	15131	0.972	0.185	2926	0.97
TRIM39	3.96	12	0.9	0.815	15132	0.972	0.185	2925	0.97
SSC5D	3.96	12	0.9	0.815	15133	0.972	0.185	2924	0.97
PPL	3.96	12	0.9	0.815	15134	0.972	0.185	2923	0.97
CHFR	3.96	12	0.9	0.815	15135	0.972	0.185	2922	0.97
ZNF726	3.97	12	0.9	0.815	15136	0.972	0.185	2921	0.97
GIMAP2	3.97	12	0.9	0.815	15137	0.972	0.185	2920	0.97
TTC31	3.97	12	0.9	0.815	15138	0.972	0.185	2919	0.97
C19orf44	3.97	12	0.9	0.815	15139	0.972	0.185	2918	0.97
TRAPPC3	3.97	12	0.9	0.815	15140	0.972	0.185	2917	0.97
MRPS14	3.97	12	0.9	0.815	15141	0.972	0.185	2916	0.97
DUOX1	3.98	12	0.9	0.816	15142	0.972	0.184	2915	0.97
SAFB2	3.98	12	0.9	0.816	15143	0.972	0.184	2914	0.97
GPR161	3.98	12	0.9	0.816	15144	0.972	0.184	2913	0.97
TTC33	3.98	12	0.9	0.816	15145	0.972	0.184	2912	0.97
ABHD13	3.98	12	0.9	0.816	15146	0.972	0.184	2911	0.97
MAPK4	3.98	12	0.9	0.816	15147	0.972	0.184	2910	0.97
AMZ1	3.98	12	0.9	0.816	15148	0.972	0.184	2909	0.97
POLE4	3.98	12	0.9	0.816	15149	0.972	0.184	2908	0.97
GPR153	3.98	12	0.9	0.816	15150	0.972	0.184	2907	0.97
RRAGA	3.98	12	0.9	0.816	15151	0.972	0.184	2906	0.97
NOTUM	3.98	12	0.9	0.816	15152	0.972	0.184	2905	0.97
DZIP1	3.98	12	0.9	0.816	15153	0.972	0.184	2904	0.97
MON1B	3.99	12	0.9	0.816	15154	0.972	0.184	2903	0.97
HCRTR1	3.99	12	0.9	0.816	15155	0.972	0.184	2902	0.97
KIAA1549L	3.99	12	0.9	0.816	15156	0.973	0.184	2901	0.97
RND2	3.99	12	0.9	0.817	15157	0.973	0.183	2900	0.97
BST2	3.99	12	0.9	0.817	15158	0.973	0.183	2899	0.97
SERPINI1	3.99	12	0.9	0.817	15159	0.973	0.183	2898	0.97
ABI3	4	12	0.9	0.817	15160	0.973	0.183	2897	0.97
SLC2A7	4	12	0.9	0.817	15161	0.973	0.183	2896	0.97
PHF2	4	12	0.9	0.817	15162	0.973	0.183	2895	0.97
SLC6A7	4	12	0.9	0.817	15163	0.973	0.183	2894	0.97
NUP85	4	12	0.9	0.817	15164	0.973	0.183	2893	0.97
SLC39A8	4.01	12	0.91	0.817	15165	0.973	0.183	2892	0.97
CDAN1	4.01	12	0.91	0.817	15166	0.973	0.183	2891	0.97
SYNC	4.01	12	0.91	0.818	15167	0.973	0.182	2890	0.97
PPP4R1	4.01	12	0.91	0.818	15168	0.973	0.182	2889	0.97
CRIPAK	4.01	12	0.91	0.818	15169	0.973	0.182	2888	0.97
MEMO1	4.02	12	0.91	0.818	15170	0.973	0.182	2887	0.97
THNSL2	4.02	12	0.91	0.818	15171	0.973	0.182	2886	0.97
CRMP1	4.02	12	0.91	0.818	15172	0.973	0.182	2885	0.97
LONP1	4.02	12	0.91	0.818	15173	0.973	0.182	2884	0.97
MYO9A	4.02	12	0.91	0.818	15174	0.973	0.182	2883	0.97
TAP1	4.02	12	0.91	0.818	15175	0.973	0.182	2882	0.97
TSEN34	4.02	12	0.91	0.818	15176	0.973	0.182	2881	0.97
ARPC5L	4.02	12	0.91	0.818	15177	0.973	0.182	2880	0.97
HIGD1B	4.02	12	0.91	0.818	15178	0.973	0.182	2879	0.97
C12orf73	4.02	12	0.91	0.818	15179	0.973	0.182	2878	0.97
CAPN2	4.02	12	0.91	0.818	15180	0.973	0.182	2877	0.97
NECAP1	4.02	12	0.91	0.818	15181	0.973	0.182	2876	0.97
PARP15	4.02	12	0.91	0.818	15182	0.973	0.182	2875	0.97
ANKRD13A	4.02	12	0.91	0.818	15183	0.973	0.182	2874	0.97
RNLS	4.02	12	0.91	0.818	15184	0.973	0.182	2873	0.97
IKBKE	4.03	12	0.91	0.819	15185	0.973	0.181	2872	0.97
DPEP3	4.03	12	0.91	0.819	15186	0.973	0.181	2871	0.97
TOX2	4.03	12	0.91	0.819	15187	0.973	0.181	2870	0.97
RAB40C	4.03	12	0.91	0.819	15188	0.973	0.181	2869	0.97
VWDE	4.03	12	0.91	0.819	15189	0.973	0.181	2868	0.97
SULT1C3	4.03	12	0.91	0.819	15190	0.973	0.181	2867	0.97
RHEB	4.03	12	0.91	0.819	15191	0.973	0.181	2866	0.97
MS4A12	4.03	12	0.91	0.819	15192	0.973	0.181	2865	0.97
CNN1	4.03	12	0.91	0.819	15193	0.973	0.181	2864	0.97
SH3GL2	4.03	12	0.91	0.819	15194	0.973	0.181	2863	0.97
GDPD1	4.03	12	0.91	0.819	15195	0.973	0.181	2862	0.97
TPTE2	3.49	9	0.91	0.819	15196	0.973	0.181	2861	0.97
CCL27	4.03	12	0.91	0.819	15197	0.973	0.181	2860	0.97
SLC14A1	4.04	12	0.91	0.819	15198	0.973	0.181	2859	0.97
ATP6V0A1	4.04	12	0.91	0.819	15199	0.973	0.181	2858	0.97
ZNF775	4.04	12	0.91	0.819	15200	0.973	0.181	2857	0.97
RAC1	4.04	12	0.91	0.819	15201	0.973	0.181	2856	0.97
RHOV	4.04	12	0.91	0.819	15202	0.973	0.181	2855	0.97
RERE	4.04	12	0.91	0.819	15203	0.973	0.181	2854	0.97
MT1M	2.02	3	0.91	0.82	15204	0.973	0.18	2853	0.97
PSMC4	4.04	12	0.91	0.82	15205	0.973	0.18	2852	0.97
C9orf3	4.04	12	0.91	0.82	15206	0.973	0.18	2851	0.97
LCE5A	4.04	12	0.91	0.82	15207	0.973	0.18	2850	0.97
MAP1A	4.05	12	0.91	0.82	15208	0.973	0.18	2849	0.97
COG1	4.05	12	0.91	0.82	15209	0.973	0.18	2848	0.97
NCCRP1	4.05	12	0.92	0.82	15210	0.973	0.18	2847	0.97
EPT1	4.05	12	0.92	0.82	15211	0.973	0.18	2846	0.97
EIF2A	4.05	12	0.92	0.82	15212	0.973	0.18	2845	0.97
ANKRD16	4.05	12	0.92	0.82	15213	0.973	0.18	2844	0.97
ZNF540	4.06	12	0.92	0.82	15214	0.973	0.18	2843	0.97
TPST2	4.06	12	0.92	0.82	15215	0.973	0.18	2842	0.97
GSPT2	4.06	12	0.92	0.82	15216	0.973	0.18	2841	0.97
P2RX5	4.06	12	0.92	0.82	15217	0.973	0.18	2840	0.97
KPNA2	4.06	12	0.92	0.82	15218	0.973	0.18	2839	0.97
TAS2R13	4.06	12	0.92	0.821	15219	0.973	0.179	2838	0.97
ULK1	4.06	12	0.92	0.821	15220	0.973	0.179	2837	0.97
CLPB	4.06	12	0.92	0.821	15221	0.973	0.179	2836	0.97
PSPH	4.06	12	0.92	0.821	15222	0.973	0.179	2835	0.97
CAMK2B	4.06	12	0.92	0.821	15223	0.973	0.179	2834	0.97
MRPS33	4.06	12	0.92	0.821	15224	0.973	0.179	2833	0.97
GPR31	4.06	12	0.92	0.821	15225	0.973	0.179	2832	0.97
TAS2R42	4.06	12	0.92	0.821	15226	0.973	0.179	2831	0.97
STARD3	4.06	12	0.92	0.821	15227	0.973	0.179	2830	0.97
ZNF777	4.07	12	0.92	0.821	15228	0.973	0.179	2829	0.97
DENND2A	4.07	12	0.92	0.821	15229	0.973	0.179	2828	0.97
DNAH17	4.07	12	0.92	0.821	15230	0.974	0.179	2827	0.97
JOSD2	4.07	12	0.92	0.821	15231	0.974	0.179	2826	0.97
TRIAP1	4.07	12	0.92	0.821	15232	0.974	0.179	2825	0.97
CPS1	4.07	12	0.92	0.821	15233	0.974	0.179	2824	0.97
KRR1	4.07	12	0.92	0.821	15234	0.974	0.179	2823	0.97
VPS28	4.07	12	0.92	0.821	15235	0.974	0.179	2822	0.97
OR1A1	4.08	12	0.92	0.822	15236	0.974	0.178	2821	0.97
CYP4F2	4.08	12	0.92	0.822	15237	0.974	0.178	2820	0.97
CPO	4.08	12	0.92	0.822	15238	0.974	0.178	2819	0.97
GPR3	4.08	12	0.92	0.822	15239	0.974	0.178	2818	0.97
FAM170A	4.08	12	0.92	0.822	15240	0.974	0.178	2817	0.97
HIBCH	4.08	12	0.92	0.822	15241	0.974	0.178	2816	0.97
GLDN	4.08	12	0.92	0.822	15242	0.974	0.178	2815	0.97
NDUFB6	4.09	12	0.92	0.822	15243	0.974	0.178	2814	0.97
LILRA4	4.09	12	0.92	0.822	15244	0.974	0.178	2813	0.97
PSME3	4.09	12	0.92	0.822	15245	0.974	0.178	2812	0.97
REPIN1	4.09	12	0.93	0.823	15246	0.974	0.177	2811	0.97
AFMID	4.09	12	0.93	0.823	15247	0.974	0.177	2810	0.97
MRGPRF	4.09	12	0.93	0.823	15248	0.974	0.177	2809	0.97
RPA4	4.1	12	0.93	0.823	15249	0.974	0.177	2808	0.97
SLC22A14	4.1	12	0.93	0.823	15250	0.974	0.177	2807	0.97
TARS2	4.1	12	0.93	0.823	15251	0.974	0.177	2806	0.97
RAD51AP1	4.1	12	0.93	0.823	15252	0.974	0.177	2805	0.97
UGT2B10	2.9	6	0.93	0.823	15253	0.974	0.177	2804	0.97
MAGEB1	4.1	12	0.93	0.823	15254	0.974	0.177	2803	0.97
M6PR	4.1	12	0.93	0.823	15255	0.974	0.177	2802	0.97
ASGR1	4.1	12	0.93	0.823	15256	0.974	0.177	2801	0.97
PEAK1	4.11	12	0.93	0.823	15257	0.974	0.177	2800	0.97
TP53AIP1	4.11	12	0.93	0.823	15258	0.974	0.177	2799	0.97
SLC41A2	4.11	12	0.93	0.823	15259	0.974	0.177	2798	0.97
TRAFD1	4.11	12	0.93	0.823	15260	0.974	0.177	2797	0.97
DDX55	4.11	12	0.93	0.824	15261	0.974	0.176	2796	0.97
HIST1H2BN	2.91	6	0.93	0.824	15262	0.974	0.176	2795	0.97
NFXL1	4.12	12	0.93	0.824	15263	0.974	0.176	2794	0.97
NCR3	4.12	12	0.93	0.824	15264	0.974	0.176	2793	0.97
TNFRSF17	4.12	12	0.93	0.824	15265	0.974	0.176	2792	0.97
SDHA	4.12	12	0.93	0.824	15266	0.974	0.176	2791	0.97
CA3	4.12	12	0.93	0.824	15267	0.974	0.176	2790	0.97
CCDC88A	4.12	12	0.93	0.824	15268	0.974	0.176	2789	0.97
CXorf21	4.12	12	0.93	0.824	15269	0.974	0.176	2788	0.97
GNGT2	4.12	12	0.93	0.824	15270	0.974	0.176	2787	0.97
FKBPL	4.12	12	0.93	0.824	15271	0.974	0.176	2786	0.97
OTOGL	2.92	6	0.93	0.824	15272	0.974	0.176	2785	0.97
NEUROD6	4.12	12	0.93	0.824	15273	0.974	0.176	2784	0.97
CLEC10A	4.12	12	0.93	0.824	15274	0.974	0.176	2783	0.97
GPALPP1	4.12	12	0.93	0.824	15275	0.974	0.176	2782	0.97
TMEM87B	4.13	12	0.93	0.825	15276	0.974	0.175	2781	0.97
C11orf49	4.13	12	0.93	0.825	15277	0.974	0.175	2780	0.97
RIMS2	4.13	12	0.93	0.825	15278	0.974	0.175	2779	0.97
GPR128	4.13	12	0.93	0.825	15279	0.974	0.175	2778	0.97
OR5P3	4.13	12	0.93	0.825	15280	0.974	0.175	2777	0.97
GDF15	4.13	12	0.93	0.825	15281	0.974	0.175	2776	0.97
AZIN1	4.13	12	0.93	0.825	15282	0.974	0.175	2775	0.97
DDX24	4.13	12	0.93	0.825	15283	0.974	0.175	2774	0.97
ARR3	4.14	12	0.93	0.825	15284	0.974	0.175	2773	0.97
CAPNS1	4.14	12	0.93	0.825	15285	0.974	0.175	2772	0.97
BIN2	4.14	12	0.94	0.825	15286	0.974	0.175	2771	0.97
LMNA	4.14	12	0.94	0.825	15287	0.974	0.175	2770	0.97
VEZF1	4.14	12	0.94	0.825	15288	0.974	0.175	2769	0.97
EGR1	4.14	12	0.94	0.825	15289	0.974	0.175	2768	0.97
HMSD	4.14	12	0.94	0.825	15290	0.974	0.175	2767	0.97
DEFA5	4.14	12	0.94	0.825	15291	0.974	0.175	2766	0.97
C2orf42	4.14	12	0.94	0.825	15292	0.974	0.175	2765	0.97
RAB25	4.14	12	0.94	0.826	15293	0.974	0.174	2764	0.97
ZFAT	4.14	12	0.94	0.826	15294	0.974	0.174	2763	0.97
ZNF227	4.14	12	0.94	0.826	15295	0.974	0.174	2762	0.97
ADAM22	4.15	12	0.94	0.826	15296	0.974	0.174	2761	0.97
RAB2A	4.15	12	0.94	0.826	15297	0.974	0.174	2760	0.97
CCSER2	4.15	12	0.94	0.826	15298	0.974	0.174	2759	0.97
UCN3	4.15	12	0.94	0.826	15299	0.974	0.174	2758	0.97
EVC2	4.15	12	0.94	0.826	15300	0.974	0.174	2757	0.97
RMND5B	4.15	12	0.94	0.826	15301	0.974	0.174	2756	0.97
OR10H1	2.93	6	0.94	0.826	15302	0.974	0.174	2755	0.97
PHF11	4.15	12	0.94	0.826	15303	0.974	0.174	2754	0.97
VHL	4.15	12	0.94	0.826	15304	0.974	0.174	2753	0.97
JMJD4	4.15	12	0.94	0.826	15305	0.974	0.174	2752	0.97
KIAA0195	4.16	12	0.94	0.826	15306	0.974	0.174	2751	0.97
LAMC1	4.16	12	0.94	0.826	15307	0.974	0.174	2750	0.97
COX5B	4.16	12	0.94	0.826	15308	0.974	0.174	2749	0.97
UTS2R	4.16	12	0.94	0.826	15309	0.974	0.174	2748	0.97
TMEM19	4.16	12	0.94	0.826	15310	0.974	0.174	2747	0.97
TGS1	4.16	12	0.94	0.826	15311	0.974	0.174	2746	0.97
ACSS1	4.16	12	0.94	0.826	15312	0.974	0.174	2745	0.97
NOD2	4.16	12	0.94	0.826	15313	0.975	0.174	2744	0.97
CLDN4	4.16	12	0.94	0.827	15314	0.975	0.173	2743	0.97
LHX2	4.16	12	0.94	0.827	15315	0.975	0.173	2742	0.97
UBASH3A	4.16	12	0.94	0.827	15316	0.975	0.173	2741	0.97
CALM2	2.08	3	0.94	0.827	15317	0.975	0.173	2740	0.97
SMIM14	4.17	12	0.94	0.827	15318	0.975	0.173	2739	0.97
SGPL1	4.17	12	0.94	0.827	15319	0.975	0.173	2738	0.97
SYNPR	4.17	12	0.94	0.827	15320	0.975	0.173	2737	0.97
EPDR1	4.17	12	0.94	0.827	15321	0.975	0.173	2736	0.97
MVK	4.17	12	0.94	0.827	15322	0.975	0.173	2735	0.97
VAMP8	4.17	12	0.94	0.827	15323	0.975	0.173	2734	0.97
PPIF	4.18	12	0.94	0.827	15324	0.975	0.173	2733	0.97
C10orf55	4.18	12	0.94	0.827	15325	0.975	0.173	2732	0.97
HS3ST6	4.18	12	0.94	0.827	15326	0.975	0.173	2731	0.97
VOPP1	4.18	12	0.94	0.827	15327	0.975	0.173	2730	0.97
PAX7	4.18	12	0.94	0.827	15328	0.975	0.173	2729	0.97
ADAMTS1	4.18	12	0.94	0.828	15329	0.975	0.172	2728	0.97
HIST1H4E	2.96	6	0.95	0.828	15330	0.975	0.172	2727	0.97
MBTPS2	4.18	12	0.95	0.828	15331	0.975	0.172	2726	0.97
CHRNG	4.19	12	0.95	0.828	15332	0.975	0.172	2725	0.97
LIPN	4.19	12	0.95	0.828	15333	0.975	0.172	2724	0.97
GUCA2A	4.19	12	0.95	0.828	15334	0.975	0.172	2723	0.97
C4orf47	4.19	12	0.95	0.828	15335	0.975	0.172	2722	0.97
IDH3B	4.19	12	0.95	0.828	15336	0.975	0.172	2721	0.97
PTAR1	4.19	12	0.95	0.828	15337	0.975	0.172	2720	0.97
ACO2	4.19	12	0.95	0.828	15338	0.975	0.172	2719	0.97
AXIN2	4.19	12	0.95	0.828	15339	0.975	0.172	2718	0.97
SHBG	4.19	12	0.95	0.828	15340	0.975	0.172	2717	0.97
BAALC	4.19	12	0.95	0.828	15341	0.975	0.172	2716	0.97
PRKCA	4.19	12	0.95	0.828	15342	0.975	0.172	2715	0.97
CMC2	2.1	3	0.95	0.828	15343	0.975	0.172	2714	0.97
LRRC56	4.2	12	0.95	0.828	15344	0.975	0.172	2713	0.97
APLP2	4.2	12	0.95	0.829	15345	0.975	0.171	2712	0.97
ELF3	4.2	12	0.95	0.829	15346	0.975	0.171	2711	0.97
RPL13	4.2	12	0.95	0.829	15347	0.975	0.171	2710	0.97
GPX3	4.2	12	0.95	0.829	15348	0.975	0.171	2709	0.97
VDR	4.2	12	0.95	0.829	15349	0.975	0.171	2708	0.97
PTH2R	4.2	12	0.95	0.829	15350	0.975	0.171	2707	0.97
SIX2	4.2	12	0.95	0.829	15351	0.975	0.171	2706	0.97
OPALIN	4.21	12	0.95	0.829	15352	0.975	0.171	2705	0.97
CAPN14	4.21	12	0.95	0.829	15353	0.975	0.171	2704	0.97
MCF2L	4.21	12	0.95	0.829	15354	0.975	0.171	2703	0.97
FBXW2	4.21	12	0.95	0.829	15355	0.975	0.171	2702	0.97
ATAD3B	4.21	12	0.95	0.829	15356	0.975	0.171	2701	0.97
BPIFC	4.21	12	0.95	0.83	15357	0.975	0.17	2700	0.97
C9orf141	4.22	12	0.95	0.83	15358	0.975	0.17	2699	0.97
DUPD1	4.22	12	0.95	0.83	15359	0.975	0.17	2698	0.97
STK36	4.22	12	0.95	0.83	15360	0.975	0.17	2697	0.97
S100A3	4.22	12	0.95	0.83	15361	0.975	0.17	2696	0.97
ENOPH1	4.22	12	0.95	0.83	15362	0.975	0.17	2695	0.97
PFKP	4.22	12	0.95	0.83	15363	0.975	0.17	2694	0.97
NWD1	4.22	12	0.95	0.83	15364	0.975	0.17	2693	0.97
PRNT	4.22	12	0.95	0.83	15365	0.975	0.17	2692	0.97
HSPB9	4.22	12	0.95	0.83	15366	0.975	0.17	2691	0.97
RNASE12	4.22	12	0.95	0.83	15367	0.975	0.17	2690	0.97
OR8B12	4.23	12	0.96	0.83	15368	0.975	0.17	2689	0.97
CCDC106	4.23	12	0.96	0.83	15369	0.976	0.17	2688	0.97
RCC2	4.23	12	0.96	0.831	15370	0.976	0.169	2687	0.97
FHL3	4.23	12	0.96	0.831	15371	0.976	0.169	2686	0.97
FAM50A	4.23	12	0.96	0.831	15372	0.976	0.169	2685	0.97
SNRPA1	4.23	12	0.96	0.831	15373	0.976	0.169	2684	0.97
ARL3	4.23	12	0.96	0.831	15374	0.976	0.169	2683	0.97
KIAA1731	4.24	12	0.96	0.831	15375	0.976	0.169	2682	0.97
GHDC	4.24	12	0.96	0.831	15376	0.976	0.169	2681	0.97
PEPD	4.24	12	0.96	0.831	15377	0.976	0.169	2680	0.97
LRRTM2	4.24	12	0.96	0.831	15378	0.976	0.169	2679	0.97
LMTK3	4.24	12	0.96	0.831	15379	0.976	0.169	2678	0.97
CCDC159	4.24	12	0.96	0.831	15380	0.976	0.169	2677	0.97
RP11-1220K2.2	4.24	12	0.96	0.831	15381	0.976	0.169	2676	0.97
CCDC40	4.25	12	0.96	0.831	15382	0.976	0.169	2675	0.97
KAZALD1	4.25	12	0.96	0.832	15383	0.976	0.168	2674	0.97
C1GALT1	4.25	12	0.96	0.832	15384	0.976	0.168	2673	0.97
ZBTB26	4.26	12	0.96	0.832	15385	0.976	0.168	2672	0.97
SPPL2C	4.26	12	0.96	0.832	15386	0.976	0.168	2671	0.97
C7orf41	4.26	12	0.96	0.832	15387	0.976	0.168	2670	0.97
ZNF574	4.26	12	0.96	0.832	15388	0.976	0.168	2669	0.97
TRIP11	4.26	12	0.96	0.832	15389	0.976	0.168	2668	0.97
ZNF3	4.26	12	0.96	0.832	15390	0.976	0.168	2667	0.97
HELZ	4.26	12	0.96	0.832	15391	0.976	0.168	2666	0.97
ACOT12	4.26	12	0.96	0.832	15392	0.976	0.168	2665	0.97
AARD	4.26	12	0.96	0.832	15393	0.976	0.168	2664	0.97
TGM1	4.26	12	0.96	0.832	15394	0.976	0.168	2663	0.97
DPYSL5	4.27	12	0.96	0.832	15395	0.976	0.168	2662	0.97
SLC27A2	4.27	12	0.96	0.832	15396	0.976	0.168	2661	0.97
EMP2	4.27	12	0.96	0.833	15397	0.976	0.167	2660	0.97
CALU	4.27	12	0.96	0.833	15398	0.976	0.167	2659	0.97
PSMC3IP	4.27	12	0.97	0.833	15399	0.976	0.167	2658	0.97
TEX261	4.27	12	0.97	0.833	15400	0.976	0.167	2657	0.97
HRSP12	4.27	12	0.97	0.833	15401	0.976	0.167	2656	0.97
PAX2	4.27	12	0.97	0.833	15402	0.976	0.167	2655	0.97
CHRDL1	4.27	12	0.97	0.833	15403	0.976	0.167	2654	0.97
FAM91A1	4.28	12	0.97	0.833	15404	0.976	0.167	2653	0.97
C20orf27	4.28	12	0.97	0.833	15405	0.976	0.167	2652	0.97
CCDC47	4.28	12	0.97	0.833	15406	0.976	0.167	2651	0.97
PHKG1	4.28	12	0.97	0.833	15407	0.976	0.167	2650	0.97
CHRNA6	4.28	12	0.97	0.833	15408	0.976	0.167	2649	0.97
NFX1	4.28	12	0.97	0.833	15409	0.976	0.167	2648	0.97
GPT	4.28	12	0.97	0.833	15410	0.976	0.167	2647	0.97
MS4A8	4.28	12	0.97	0.834	15411	0.976	0.166	2646	0.97
SEC61A1	4.29	12	0.97	0.834	15412	0.976	0.166	2645	0.97
NUCKS1	4.29	12	0.97	0.834	15413	0.976	0.166	2644	0.97
FAM21B	2.14	3	0.97	0.834	15414	0.976	0.166	2643	0.97
ADAT3	4.29	12	0.97	0.834	15415	0.976	0.166	2642	0.97
MORN4	4.29	12	0.97	0.834	15416	0.976	0.166	2641	0.97
FLII	4.29	12	0.97	0.834	15417	0.976	0.166	2640	0.97
MYNN	4.29	12	0.97	0.834	15418	0.976	0.166	2639	0.97
AC093802.1	4.29	12	0.97	0.834	15419	0.976	0.166	2638	0.97
AHDC1	4.29	12	0.97	0.834	15420	0.976	0.166	2637	0.97
C10orf85	4.29	12	0.97	0.834	15421	0.976	0.166	2636	0.97
DNAH10	4.29	12	0.97	0.834	15422	0.976	0.166	2635	0.97
EMILIN2	4.29	12	0.97	0.834	15423	0.976	0.166	2634	0.97
TXN2	4.3	12	0.97	0.834	15424	0.976	0.166	2633	0.97
MAP6	4.3	12	0.97	0.834	15425	0.976	0.166	2632	0.97
SLC4A1	4.3	12	0.97	0.834	15426	0.976	0.166	2631	0.97
C10orf128	4.3	12	0.97	0.834	15427	0.976	0.166	2630	0.97
CCBE1	4.3	12	0.97	0.834	15428	0.976	0.166	2629	0.97
C8orf22	4.3	12	0.97	0.834	15429	0.976	0.166	2628	0.97
PPIG	4.3	12	0.97	0.834	15430	0.976	0.166	2627	0.97
USP32	4.3	12	0.97	0.834	15431	0.976	0.166	2626	0.97
HNRNPAB	4.3	12	0.97	0.835	15432	0.976	0.165	2625	0.97
MFAP1	4.3	12	0.97	0.835	15433	0.976	0.165	2624	0.97
LAPTM4B	4.31	12	0.97	0.835	15434	0.976	0.165	2623	0.97
KPNA6	4.31	12	0.97	0.835	15435	0.976	0.165	2622	0.97
ARID3C	4.31	12	0.97	0.835	15436	0.976	0.165	2621	0.97
PRG3	4.31	12	0.97	0.835	15437	0.976	0.165	2620	0.97
PPM1M	4.31	12	0.97	0.835	15438	0.976	0.165	2619	0.97
FREM1	4.31	12	0.97	0.835	15439	0.976	0.165	2618	0.97
RFX3	4.31	12	0.97	0.835	15440	0.976	0.165	2617	0.97
DDX39A	4.31	12	0.97	0.835	15441	0.976	0.165	2616	0.97
PLEKHA2	3.74	9	0.98	0.835	15442	0.976	0.165	2615	0.97
FBXO16	4.32	12	0.98	0.835	15443	0.976	0.165	2614	0.97
DHX8	4.32	12	0.98	0.836	15444	0.976	0.164	2613	0.97
IKZF1	4.32	12	0.98	0.836	15445	0.976	0.164	2612	0.97
FBLN1	4.32	12	0.98	0.836	15446	0.976	0.164	2611	0.97
UBE2M	4.32	12	0.98	0.836	15447	0.976	0.164	2610	0.97
DRD5	4.32	12	0.98	0.836	15448	0.976	0.164	2609	0.97
HIPK2	4.32	12	0.98	0.836	15449	0.976	0.164	2608	0.97
PLP1	4.33	12	0.98	0.836	15450	0.976	0.164	2607	0.97
METTL2A	3.06	6	0.98	0.836	15451	0.976	0.164	2606	0.97
PDZD8	4.33	12	0.98	0.836	15452	0.976	0.164	2605	0.97
BLOC1S5	4.33	12	0.98	0.836	15453	0.976	0.164	2604	0.97
SLC9A3	4.33	12	0.98	0.836	15454	0.976	0.164	2603	0.97
GPR137C	4.33	12	0.98	0.836	15455	0.976	0.164	2602	0.97
KCNA1	4.33	12	0.98	0.836	15456	0.976	0.164	2601	0.97
NMNAT1	4.33	12	0.98	0.836	15457	0.976	0.164	2600	0.97
MED25	4.33	12	0.98	0.836	15458	0.976	0.164	2599	0.97
DCTN1	4.33	12	0.98	0.836	15459	0.976	0.164	2598	0.97
HAUS1	4.33	12	0.98	0.836	15460	0.976	0.164	2597	0.97
ZSCAN4	4.33	12	0.98	0.836	15461	0.976	0.164	2596	0.97
CENPBD1	4.33	12	0.98	0.836	15462	0.976	0.164	2595	0.97
PLXND1	4.33	12	0.98	0.836	15463	0.976	0.164	2594	0.97
FAM175B	4.33	12	0.98	0.836	15464	0.976	0.164	2593	0.97
DDX27	4.34	12	0.98	0.836	15465	0.976	0.164	2592	0.97
KRT32	4.34	12	0.98	0.836	15466	0.976	0.164	2591	0.97
GINS4	4.34	12	0.98	0.836	15467	0.976	0.164	2590	0.97
KCNS2	4.34	12	0.98	0.837	15468	0.976	0.163	2589	0.97
FKBP4	4.34	12	0.98	0.837	15469	0.976	0.163	2588	0.97
KCNK12	4.34	12	0.98	0.837	15470	0.976	0.163	2587	0.97
STX1B	4.34	12	0.98	0.837	15471	0.976	0.163	2586	0.97
GGT6	4.34	12	0.98	0.837	15472	0.976	0.163	2585	0.97
LRRC34	4.34	12	0.98	0.837	15473	0.976	0.163	2584	0.97
PPP1R27	4.35	12	0.98	0.837	15474	0.976	0.163	2583	0.97
AP3M1	4.35	12	0.98	0.837	15475	0.976	0.163	2582	0.97
LZTS1	4.35	12	0.98	0.837	15476	0.976	0.163	2581	0.97
EPX	4.35	12	0.98	0.837	15477	0.976	0.163	2580	0.97
SMG6	4.35	12	0.98	0.837	15478	0.976	0.163	2579	0.97
IFNA5	2.18	3	0.98	0.837	15479	0.976	0.163	2578	0.97
PCDHB6	4.35	12	0.98	0.837	15480	0.976	0.163	2577	0.97
ITGA8	4.35	12	0.98	0.837	15481	0.976	0.163	2576	0.97
PIGO	4.35	12	0.98	0.837	15482	0.976	0.163	2575	0.97
TOE1	4.35	12	0.98	0.837	15483	0.976	0.163	2574	0.97
OR1D2	4.35	12	0.98	0.837	15484	0.976	0.163	2573	0.97
MSH6	4.35	12	0.98	0.837	15485	0.976	0.163	2572	0.97
ZNF570	4.35	12	0.98	0.837	15486	0.976	0.163	2571	0.97
PATL2	4.35	12	0.98	0.837	15487	0.976	0.163	2570	0.97
ZNF594	4.36	12	0.98	0.837	15488	0.976	0.163	2569	0.97
SPSB2	4.36	12	0.98	0.838	15489	0.976	0.162	2568	0.97
ZNF765	3.08	6	0.98	0.838	15490	0.976	0.162	2567	0.97
AIF1	4.36	12	0.98	0.838	15491	0.976	0.162	2566	0.97
MYO9B	4.36	12	0.99	0.838	15492	0.976	0.162	2565	0.97
IL22	4.36	12	0.99	0.838	15493	0.976	0.162	2564	0.97
RAB9A	4.36	12	0.99	0.838	15494	0.976	0.162	2563	0.97
CD28	4.36	12	0.99	0.838	15495	0.976	0.162	2562	0.97
GGPS1	4.36	12	0.99	0.838	15496	0.976	0.162	2561	0.97
NDFIP2	4.36	12	0.99	0.838	15497	0.976	0.162	2560	0.97
TSPAN3	4.37	12	0.99	0.838	15498	0.976	0.162	2559	0.97
ZNF579	4.37	12	0.99	0.838	15499	0.976	0.162	2558	0.97
CYP2A7	2.19	3	0.99	0.838	15500	0.977	0.162	2557	0.97
SCAP	4.37	12	0.99	0.838	15501	0.977	0.162	2556	0.97
ICOSLG	4.38	12	0.99	0.839	15502	0.977	0.161	2555	0.97
BTN2A2	4.38	12	0.99	0.839	15503	0.977	0.161	2554	0.97
SLFN5	4.38	12	0.99	0.839	15504	0.977	0.161	2553	0.97
UTP23	4.38	12	0.99	0.839	15505	0.977	0.161	2552	0.97
GPD1	4.38	12	0.99	0.839	15506	0.977	0.161	2551	0.97
CCDC9	4.38	12	0.99	0.839	15507	0.977	0.161	2550	0.97
MTX2	4.38	12	0.99	0.839	15508	0.977	0.161	2549	0.97
EPHX3	4.38	12	0.99	0.839	15509	0.977	0.161	2548	0.97
TEX10	4.38	12	0.99	0.839	15510	0.977	0.161	2547	0.97
ZNF333	4.39	12	0.99	0.839	15511	0.977	0.161	2546	0.97
PRDM7	3.1	6	0.99	0.839	15512	0.977	0.161	2545	0.97
FEZF2	4.39	12	0.99	0.839	15513	0.977	0.161	2544	0.97
CYTIP	4.39	12	0.99	0.839	15514	0.977	0.161	2543	0.97
KCNQ2	4.39	12	0.99	0.839	15515	0.977	0.161	2542	0.97
ZNF700	4.39	12	0.99	0.84	15516	0.977	0.16	2541	0.97
RAB28	4.39	12	0.99	0.84	15517	0.977	0.16	2540	0.97
STK24	4.4	12	0.99	0.84	15518	0.977	0.16	2539	0.97
CCNB2	4.4	12	0.99	0.84	15519	0.977	0.16	2538	0.97
ZNF124	4.4	12	0.99	0.84	15520	0.977	0.16	2537	0.97
CLEC16A	4.4	12	0.99	0.84	15521	0.977	0.16	2536	0.97
C19orf43	4.4	12	0.99	0.84	15522	0.977	0.16	2535	0.97
SCAF1	4.4	12	0.99	0.84	15523	0.977	0.16	2534	0.97
PADI3	4.4	12	0.99	0.84	15524	0.977	0.16	2533	0.97
OPN4	4.4	12	0.99	0.84	15525	0.977	0.16	2532	0.97
CLTB	4.41	12	1	0.84	15526	0.977	0.16	2531	0.97
RTP4	4.41	12	1	0.84	15527	0.977	0.16	2530	0.97
TRIM22	4.41	12	1	0.841	15528	0.977	0.159	2529	0.97
ANKRD46	4.41	12	1	0.841	15529	0.977	0.159	2528	0.97
FGL2	4.41	12	1	0.841	15530	0.977	0.159	2527	0.97
FTSJ1	4.42	12	1	0.841	15531	0.978	0.159	2526	0.97
C8orf59	2.21	3	1	0.841	15532	0.978	0.159	2525	0.97
ANTXRL	4.42	12	1	0.841	15533	0.978	0.159	2524	0.97
MVB12A	4.42	12	1	0.841	15534	0.978	0.159	2523	0.97
NELFA	4.42	12	1	0.841	15535	0.978	0.159	2522	0.97
CHMP7	4.42	12	1	0.841	15536	0.978	0.159	2521	0.97
ALG3	4.43	12	1	0.841	15537	0.978	0.159	2520	0.97
CCDC124	4.43	12	1	0.841	15538	0.978	0.159	2519	0.97
TMEM192	4.43	12	1	0.842	15539	0.978	0.158	2518	0.97
ZG16B	4.44	12	1	0.842	15540	0.978	0.158	2517	0.97
C9orf135	4.44	12	1	0.842	15541	0.978	0.158	2516	0.97
FBXL20	4.44	12	1	0.842	15542	0.978	0.158	2515	0.97
TCF3	4.44	12	1	0.842	15543	0.978	0.158	2514	0.97
ICAM2	4.44	12	1	0.842	15544	0.978	0.158	2513	0.97
FAM170B	4.44	12	1	0.842	15545	0.978	0.158	2512	0.97
RAB38	4.44	12	1	0.842	15546	0.978	0.158	2511	0.97
GOLIM4	4.44	12	1	0.842	15547	0.978	0.158	2510	0.97
SLC8A3	4.44	12	1	0.842	15548	0.978	0.158	2509	0.97
GALNT8	4.44	12	1	0.842	15549	0.978	0.158	2508	0.97
VASN	4.44	12	1	0.842	15550	0.978	0.158	2507	0.97
CDC6	4.44	12	1	0.842	15551	0.978	0.158	2506	0.97
DDI2	4.44	12	1	0.842	15552	0.978	0.158	2505	0.97
TMPRSS3	4.45	12	1	0.842	15553	0.978	0.158	2504	0.97
C17orf80	4.45	12	1	0.842	15554	0.978	0.158	2503	0.97
CLUH	4.45	12	1	0.843	15555	0.978	0.157	2502	0.97
FAM200A	4.45	12	1.01	0.843	15556	0.978	0.157	2501	0.97
GNPAT	4.45	12	1.01	0.843	15557	0.978	0.157	2500	0.97
TOMM40	4.45	12	1.01	0.843	15558	0.978	0.157	2499	0.97
SF3A2	4.45	12	1.01	0.843	15559	0.978	0.157	2498	0.97
ADAMTS4	4.46	12	1.01	0.843	15560	0.978	0.157	2497	0.97
FAM106A	4.46	12	1.01	0.843	15561	0.978	0.157	2496	0.97
LECT1	4.46	12	1.01	0.843	15562	0.978	0.157	2495	0.97
CSTF1	4.46	12	1.01	0.843	15563	0.978	0.157	2494	0.97
KRT24	4.46	12	1.01	0.843	15564	0.978	0.157	2493	0.97
VWF	4.46	12	1.01	0.843	15565	0.978	0.157	2492	0.97
PER1	4.46	12	1.01	0.843	15566	0.978	0.157	2491	0.97
SLC1A4	4.46	12	1.01	0.843	15567	0.978	0.157	2490	0.97
SPDYC	4.47	12	1.01	0.844	15568	0.978	0.156	2489	0.97
NLRP1	4.47	12	1.01	0.844	15569	0.978	0.156	2488	0.97
GPRC5B	4.47	12	1.01	0.844	15570	0.978	0.156	2487	0.97
OR1J1	4.47	12	1.01	0.844	15571	0.978	0.156	2486	0.97
TSPAN13	4.47	12	1.01	0.844	15572	0.978	0.156	2485	0.97
DQX1	4.47	12	1.01	0.844	15573	0.978	0.156	2484	0.97
STAG3	4.47	12	1.01	0.844	15574	0.978	0.156	2483	0.97
NECAB1	4.47	12	1.01	0.844	15575	0.978	0.156	2482	0.97
COLGALT1	4.48	12	1.01	0.844	15576	0.978	0.156	2481	0.97
SLC38A8	4.48	12	1.01	0.844	15577	0.978	0.156	2480	0.97
EFNB2	4.48	12	1.01	0.844	15578	0.979	0.156	2479	0.97
MICAL2	4.48	12	1.01	0.844	15579	0.979	0.156	2478	0.97
HR	4.48	12	1.01	0.844	15580	0.979	0.156	2477	0.97
ZNF423	4.48	12	1.01	0.844	15581	0.979	0.156	2476	0.97
KCTD13	4.49	12	1.01	0.845	15582	0.979	0.155	2475	0.97
TBC1D4	4.49	12	1.01	0.845	15583	0.979	0.155	2474	0.97
GPR56	4.49	12	1.01	0.845	15584	0.979	0.155	2473	0.97
CLSTN2	4.49	12	1.01	0.845	15585	0.979	0.155	2472	0.97
PNMA2	4.49	12	1.01	0.845	15586	0.979	0.155	2471	0.97
SLK	4.49	12	1.01	0.845	15587	0.979	0.155	2470	0.97
EIF3H	4.49	12	1.01	0.845	15588	0.979	0.155	2469	0.97
C3orf22	4.49	12	1.01	0.845	15589	0.979	0.155	2468	0.97
KRT19	4.49	12	1.02	0.845	15590	0.979	0.155	2467	0.97
PCYT2	4.5	12	1.02	0.845	15591	0.979	0.155	2466	0.97
FKBP10	4.5	12	1.02	0.845	15592	0.979	0.155	2465	0.97
HBD	4.5	12	1.02	0.845	15593	0.979	0.155	2464	0.97
JMJD7	4.5	12	1.02	0.845	15594	0.979	0.155	2463	0.97
GAS8	4.5	12	1.02	0.845	15595	0.979	0.155	2462	0.97
TRPC3	4.5	12	1.02	0.846	15596	0.979	0.154	2461	0.97
PDE6H	4.51	12	1.02	0.846	15597	0.979	0.154	2460	0.97
DNAJC9	4.51	12	1.02	0.846	15598	0.979	0.154	2459	0.97
FBXL12	4.51	12	1.02	0.846	15599	0.979	0.154	2458	0.97
PON3	4.51	12	1.02	0.846	15600	0.979	0.154	2457	0.97
FAM222B	4.51	12	1.02	0.846	15601	0.979	0.154	2456	0.97
CCDC88B	4.51	12	1.02	0.846	15602	0.979	0.154	2455	0.97
ZNF248	4.51	12	1.02	0.846	15603	0.979	0.154	2454	0.97
SCGB1C1	4.51	12	1.02	0.846	15604	0.979	0.154	2453	0.97
TSSK1B	4.51	12	1.02	0.846	15605	0.979	0.154	2452	0.97
ZNF471	4.51	12	1.02	0.846	15606	0.979	0.154	2451	0.97
EHF	4.52	12	1.02	0.847	15607	0.979	0.153	2450	0.97
POU4F2	4.53	12	1.02	0.847	15608	0.979	0.153	2449	0.97
ALPPL2	3.2	6	1.02	0.847	15609	0.979	0.153	2448	0.97
GAA	4.53	12	1.02	0.847	15610	0.979	0.153	2447	0.97
SKIL	4.53	12	1.02	0.847	15611	0.979	0.153	2446	0.97
SDF2L1	4.53	12	1.02	0.847	15612	0.979	0.153	2445	0.97
B4GALNT3	4.54	12	1.02	0.847	15613	0.979	0.153	2444	0.97
KRT37	4.54	12	1.02	0.847	15614	0.979	0.153	2443	0.97
ATXN3	4.54	12	1.02	0.847	15615	0.979	0.153	2442	0.97
METTL14	4.54	12	1.02	0.847	15616	0.979	0.153	2441	0.97
ASIC2	4.54	12	1.03	0.847	15617	0.979	0.153	2440	0.97
ISM1	4.54	12	1.03	0.847	15618	0.979	0.153	2439	0.97
PPIE	4.54	12	1.03	0.847	15619	0.979	0.153	2438	0.97
LYPLA2	4.54	12	1.03	0.847	15620	0.979	0.153	2437	0.97
ART5	4.54	12	1.03	0.848	15621	0.979	0.152	2436	0.97
PSMB11	4.54	12	1.03	0.848	15622	0.979	0.152	2435	0.97
MBTPS1	4.54	12	1.03	0.848	15623	0.979	0.152	2434	0.97
RIPK1	4.54	12	1.03	0.848	15624	0.979	0.152	2433	0.97
FAM47E	4.54	12	1.03	0.848	15625	0.979	0.152	2432	0.97
WDR11	4.54	12	1.03	0.848	15626	0.979	0.152	2431	0.97
RECQL5	4.54	12	1.03	0.848	15627	0.979	0.152	2430	0.97
ATAD2	4.55	12	1.03	0.848	15628	0.979	0.152	2429	0.97
ITGA9	4.55	12	1.03	0.848	15629	0.979	0.152	2428	0.97
CACNA1I	4.55	12	1.03	0.848	15630	0.979	0.152	2427	0.97
TMEM170A	4.55	12	1.03	0.848	15631	0.979	0.152	2426	0.97
C12orf60	4.55	12	1.03	0.848	15632	0.979	0.152	2425	0.97
RTBDN	4.55	12	1.03	0.848	15633	0.979	0.152	2424	0.97
RPP14	4.55	12	1.03	0.848	15634	0.979	0.152	2423	0.97
TMEM251	4.55	12	1.03	0.848	15635	0.979	0.152	2422	0.97
HIC2	4.56	12	1.03	0.848	15636	0.979	0.152	2421	0.97
RALYL	4.56	12	1.03	0.848	15637	0.979	0.152	2420	0.97
SQRDL	4.56	12	1.03	0.848	15638	0.979	0.152	2419	0.97
HTRA1	4.56	12	1.03	0.848	15639	0.979	0.152	2418	0.97
NDUFB11	4.56	12	1.03	0.848	15640	0.979	0.152	2417	0.97
SLC35B3	4.56	12	1.03	0.848	15641	0.979	0.152	2416	0.97
AQPEP	4.56	12	1.03	0.849	15642	0.979	0.151	2415	0.97
SAMD1	4.56	12	1.03	0.849	15643	0.979	0.151	2414	0.97
MRPL23	4.56	12	1.03	0.849	15644	0.979	0.151	2413	0.97
PNLIPRP3	4.56	12	1.03	0.849	15645	0.979	0.151	2412	0.97
MED13L	4.56	12	1.03	0.849	15646	0.979	0.151	2411	0.97
BLMH	4.56	12	1.03	0.849	15647	0.979	0.151	2410	0.97
ZNF324B	4.57	12	1.03	0.849	15648	0.979	0.151	2409	0.97
MBD3	4.57	12	1.03	0.849	15649	0.979	0.151	2408	0.97
C22orf34	4.57	12	1.03	0.849	15650	0.979	0.151	2407	0.97
OR52L1	4.57	12	1.03	0.849	15651	0.979	0.151	2406	0.97
CCL1	4.57	12	1.03	0.849	15652	0.979	0.151	2405	0.97
TEKT5	4.57	12	1.03	0.849	15653	0.979	0.151	2404	0.97
ATG13	4.57	12	1.03	0.849	15654	0.979	0.151	2403	0.97
PROSC	4.57	12	1.03	0.849	15655	0.979	0.151	2402	0.97
SHARPIN	4.57	12	1.03	0.849	15656	0.979	0.151	2401	0.97
IER3IP1	4.58	12	1.03	0.849	15657	0.979	0.151	2400	0.97
C19orf67	4.58	12	1.03	0.849	15658	0.979	0.151	2399	0.97
RPL18A	3.96	9	1.03	0.849	15659	0.979	0.151	2398	0.97
RIT2	4.58	12	1.03	0.85	15660	0.979	0.15	2397	0.97
SLC15A4	4.58	12	1.03	0.85	15661	0.979	0.15	2396	0.97
NOS1AP	4.58	12	1.04	0.85	15662	0.979	0.15	2395	0.97
GPR146	4.58	12	1.04	0.85	15663	0.979	0.15	2394	0.97
CLCN1	4.58	12	1.04	0.85	15664	0.979	0.15	2393	0.97
IFRD1	4.58	12	1.04	0.85	15665	0.979	0.15	2392	0.97
C15orf57	4.58	12	1.04	0.85	15666	0.979	0.15	2391	0.97
NVL	4.58	12	1.04	0.85	15667	0.979	0.15	2390	0.97
GLRA4	4.59	12	1.04	0.85	15668	0.979	0.15	2389	0.97
PLD2	4.59	12	1.04	0.85	15669	0.979	0.15	2388	0.97
COX15	4.59	12	1.04	0.85	15670	0.979	0.15	2387	0.97
IFT140	4.59	12	1.04	0.85	15671	0.979	0.15	2386	0.97
LPCAT1	4.59	12	1.04	0.85	15672	0.979	0.15	2385	0.97
KRTAP29-1	4.59	12	1.04	0.85	15673	0.979	0.15	2384	0.97
MFAP3L	4.59	12	1.04	0.85	15674	0.979	0.15	2383	0.97
DCDC2	4.59	12	1.04	0.85	15675	0.979	0.15	2382	0.97
ZNF491	4.59	12	1.04	0.85	15676	0.979	0.15	2381	0.97
CALHM1	4.6	12	1.04	0.85	15677	0.979	0.15	2380	0.97
KAT2A	4.6	12	1.04	0.85	15678	0.979	0.15	2379	0.97
TNKS2	4.6	12	1.04	0.851	15679	0.979	0.149	2378	0.97
MMAA	4.6	12	1.04	0.851	15680	0.979	0.149	2377	0.97
WNT7A	4.6	12	1.04	0.851	15681	0.979	0.149	2376	0.97
ZNF713	4.6	12	1.04	0.851	15682	0.979	0.149	2375	0.97
JMY	4.6	12	1.04	0.851	15683	0.979	0.149	2374	0.97
PIKFYVE	4.6	12	1.04	0.851	15684	0.979	0.149	2373	0.97
IGDCC3	4.61	12	1.04	0.851	15685	0.979	0.149	2372	0.97
ITGA3	4.61	12	1.04	0.851	15686	0.979	0.149	2371	0.97
CNTNAP1	4.61	12	1.04	0.851	15687	0.979	0.149	2370	0.97
LRRC8E	4.61	12	1.04	0.851	15688	0.979	0.149	2369	0.97
C1D	3.26	6	1.04	0.851	15689	0.979	0.149	2368	0.97
SURF2	4.61	12	1.04	0.851	15690	0.979	0.149	2367	0.97
SEPHS1	4.61	12	1.04	0.851	15691	0.979	0.149	2366	0.97
KCNMB3	4.61	12	1.04	0.851	15692	0.979	0.149	2365	0.97
ZFAND1	4.61	12	1.04	0.851	15693	0.979	0.149	2364	0.97
ARRDC5	4.62	12	1.04	0.851	15694	0.979	0.149	2363	0.97
KIAA0319L	4.62	12	1.04	0.851	15695	0.979	0.149	2362	0.97
TULP2	4.62	12	1.04	0.851	15696	0.979	0.149	2361	0.97
MAPK1	4.62	12	1.04	0.851	15697	0.979	0.149	2360	0.97
TTC4	4.62	12	1.04	0.852	15698	0.979	0.148	2359	0.97
GTSF1L	4.62	12	1.04	0.852	15699	0.979	0.148	2358	0.97
ST8SIA6	4.62	12	1.04	0.852	15700	0.979	0.148	2357	0.97
C7orf31	4.62	12	1.04	0.852	15701	0.979	0.148	2356	0.97
THBD	4.62	12	1.04	0.852	15702	0.979	0.148	2355	0.97
SLC30A9	4.62	12	1.04	0.852	15703	0.979	0.148	2354	0.97
PRPF19	4.62	12	1.04	0.852	15704	0.979	0.148	2353	0.97
BYSL	4.62	12	1.04	0.852	15705	0.979	0.148	2352	0.97
NDUFAF5	4.62	12	1.04	0.852	15706	0.979	0.148	2351	0.97
ECE2	4.62	12	1.04	0.852	15707	0.979	0.148	2350	0.97
ZNF419	4.62	12	1.04	0.852	15708	0.979	0.148	2349	0.97
TMED2	4.63	12	1.05	0.852	15709	0.98	0.148	2348	0.97
MRPS16	4.64	12	1.05	0.853	15710	0.98	0.147	2347	0.97
SFRP5	4.64	12	1.05	0.853	15711	0.98	0.147	2346	0.97
TFAP2B	4.64	12	1.05	0.853	15712	0.98	0.147	2345	0.97
RHOXF1	4.64	12	1.05	0.853	15713	0.98	0.147	2344	0.97
HINT2	4.64	12	1.05	0.853	15714	0.98	0.147	2343	0.97
ALKBH5	4.64	12	1.05	0.853	15715	0.98	0.147	2342	0.97
COLQ	4.64	12	1.05	0.853	15716	0.98	0.147	2341	0.97
THUMPD3	4.64	12	1.05	0.853	15717	0.98	0.147	2340	0.97
C1orf174	4.64	12	1.05	0.853	15718	0.98	0.147	2339	0.97
PXDN	4.65	12	1.05	0.853	15719	0.98	0.147	2338	0.97
NECAB2	4.65	12	1.05	0.853	15720	0.98	0.147	2337	0.97
TMEM199	4.65	12	1.05	0.853	15721	0.98	0.147	2336	0.97
LAMP1	4.65	12	1.05	0.853	15722	0.98	0.147	2335	0.97
C17orf100	4.65	12	1.05	0.853	15723	0.98	0.147	2334	0.97
GPSM1	4.65	12	1.05	0.853	15724	0.98	0.147	2333	0.97
LGMN	4.65	12	1.05	0.853	15725	0.98	0.147	2332	0.97
CTDP1	4.65	12	1.05	0.853	15726	0.98	0.147	2331	0.97
WSCD2	4.65	12	1.05	0.853	15727	0.98	0.147	2330	0.97
GSTA4	4.65	12	1.05	0.853	15728	0.98	0.147	2329	0.97
U2AF2	4.65	12	1.05	0.853	15729	0.98	0.147	2328	0.97
ITPKA	4.65	12	1.05	0.853	15730	0.98	0.147	2327	0.97
NEK7	4.65	12	1.05	0.853	15731	0.98	0.147	2326	0.97
POLR3D	4.66	12	1.05	0.854	15732	0.98	0.146	2325	0.97
FASN	4.66	12	1.05	0.854	15733	0.98	0.146	2324	0.97
ZNF774	4.66	12	1.05	0.854	15734	0.98	0.146	2323	0.97
DEF8	4.66	12	1.05	0.854	15735	0.98	0.146	2322	0.97
CEACAM16	4.66	12	1.05	0.854	15736	0.98	0.146	2321	0.97
NRG3	4.66	12	1.05	0.854	15737	0.98	0.146	2320	0.97
TCEB3B	4.66	12	1.05	0.854	15738	0.98	0.146	2319	0.97
C8orf86	4.66	12	1.05	0.854	15739	0.98	0.146	2318	0.97
SOX17	4.66	12	1.05	0.854	15740	0.98	0.146	2317	0.97
MMP17	4.67	12	1.05	0.854	15741	0.98	0.146	2316	0.97
STXBP4	4.67	12	1.05	0.854	15742	0.98	0.146	2315	0.97
LRRC48	4.67	12	1.05	0.854	15743	0.98	0.146	2314	0.97
GRID2	4.67	12	1.06	0.854	15744	0.98	0.146	2313	0.97
PRR25	4.67	12	1.06	0.854	15745	0.98	0.146	2312	0.97
ARHGEF10L	4.67	12	1.06	0.854	15746	0.98	0.146	2311	0.97
ICAM4	4.68	12	1.06	0.855	15747	0.98	0.145	2310	0.97
TLR2	4.68	12	1.06	0.855	15748	0.98	0.145	2309	0.97
TANC1	4.68	12	1.06	0.855	15749	0.98	0.145	2308	0.97
CA4	4.68	12	1.06	0.855	15750	0.98	0.145	2307	0.97
PPIA	3.31	6	1.06	0.855	15751	0.98	0.145	2306	0.97
ATP13A2	4.68	12	1.06	0.855	15752	0.98	0.145	2305	0.97
PPARD	4.68	12	1.06	0.855	15753	0.98	0.145	2304	0.97
FDXR	4.68	12	1.06	0.855	15754	0.98	0.145	2303	0.97
COL13A1	4.68	12	1.06	0.855	15755	0.98	0.145	2302	0.97
CCDC22	4.68	12	1.06	0.855	15756	0.98	0.145	2301	0.97
TRIM64B	2.34	3	1.06	0.855	15757	0.98	0.145	2300	0.97
CLIC6	4.69	12	1.06	0.855	15758	0.98	0.145	2299	0.97
CLIP2	4.69	12	1.06	0.855	15759	0.98	0.145	2298	0.97
C2orf69	4.69	12	1.06	0.855	15760	0.98	0.145	2297	0.97
GRB7	4.69	12	1.06	0.855	15761	0.98	0.145	2296	0.97
CDK5	4.69	12	1.06	0.855	15762	0.98	0.145	2295	0.97
ARID5B	4.69	12	1.06	0.856	15763	0.98	0.144	2294	0.97
FBXO47	4.7	12	1.06	0.856	15764	0.98	0.144	2293	0.97
C5AR1	4.7	12	1.06	0.856	15765	0.98	0.144	2292	0.97
SAT2	4.7	12	1.06	0.856	15766	0.98	0.144	2291	0.97
AGAP2	4.7	12	1.06	0.856	15767	0.98	0.144	2290	0.97
LY96	3.32	6	1.06	0.856	15768	0.98	0.144	2289	0.97
SUFU	4.7	12	1.06	0.856	15769	0.98	0.144	2288	0.97
C17orf62	4.7	12	1.06	0.856	15770	0.98	0.144	2287	0.97
KCNK17	4.7	12	1.06	0.856	15771	0.98	0.144	2286	0.97
TPRXL	4.7	12	1.06	0.856	15772	0.98	0.144	2285	0.97
GSN	4.7	12	1.06	0.856	15773	0.98	0.144	2284	0.97
C17orf105	4.7	12	1.06	0.856	15774	0.98	0.144	2283	0.97
NUDT19	4.71	12	1.06	0.856	15775	0.98	0.144	2282	0.97
DHX57	4.71	12	1.06	0.856	15776	0.98	0.144	2281	0.97
GPATCH4	4.71	12	1.06	0.856	15777	0.98	0.144	2280	0.97
GPR19	4.71	12	1.06	0.856	15778	0.98	0.144	2279	0.97
GALNT18	4.71	12	1.06	0.856	15779	0.98	0.144	2278	0.97
POP5	4.71	12	1.06	0.856	15780	0.98	0.144	2277	0.97
SLC6A5	4.71	12	1.06	0.857	15781	0.98	0.143	2276	0.97
CYP4F11	4.71	12	1.07	0.857	15782	0.98	0.143	2275	0.97
MSC	4.72	12	1.07	0.857	15783	0.98	0.143	2274	0.97
TRPC7	4.72	12	1.07	0.857	15784	0.98	0.143	2273	0.97
SOX2	4.72	12	1.07	0.857	15785	0.98	0.143	2272	0.97
KCTD2	4.72	12	1.07	0.857	15786	0.98	0.143	2271	0.97
C1orf106	4.72	12	1.07	0.857	15787	0.98	0.143	2270	0.97
ANKRD62	4.73	12	1.07	0.857	15788	0.98	0.143	2269	0.97
NPC1	4.73	12	1.07	0.857	15789	0.98	0.143	2268	0.97
NRTN	4.73	12	1.07	0.857	15790	0.98	0.143	2267	0.97
AIMP2	4.73	12	1.07	0.857	15791	0.98	0.143	2266	0.97
MTMR8	4.73	12	1.07	0.857	15792	0.98	0.143	2265	0.97
NDUFB1	4.1	9	1.07	0.858	15793	0.98	0.142	2264	0.97
GFRA4	4.74	12	1.07	0.858	15794	0.98	0.142	2263	0.97
UBE2L3	4.74	12	1.07	0.858	15795	0.981	0.142	2262	0.97
KCTD9	4.11	9	1.07	0.858	15796	0.981	0.142	2261	0.97
MMD	4.74	12	1.07	0.858	15797	0.981	0.142	2260	0.97
ACSL6	4.74	12	1.07	0.858	15798	0.981	0.142	2259	0.97
TXNL4B	4.74	12	1.07	0.858	15799	0.981	0.142	2258	0.97
KIAA1875	4.75	12	1.07	0.858	15800	0.981	0.142	2257	0.97
SIGLEC15	4.75	12	1.07	0.858	15801	0.981	0.142	2256	0.97
UGT1A6	4.75	12	1.07	0.858	15802	0.981	0.142	2255	0.97
ST14	4.75	12	1.07	0.858	15803	0.981	0.142	2254	0.97
PGPEP1L	4.75	12	1.07	0.858	15804	0.981	0.142	2253	0.97
KIAA0895L	4.75	12	1.07	0.858	15805	0.981	0.142	2252	0.97
AEN	4.75	12	1.07	0.858	15806	0.981	0.142	2251	0.97
C12orf52	4.75	12	1.07	0.858	15807	0.981	0.142	2250	0.97
INSC	4.75	12	1.07	0.859	15808	0.981	0.141	2249	0.97
NOP2	4.76	12	1.07	0.859	15809	0.981	0.141	2248	0.97
SPATA32	4.76	12	1.07	0.859	15810	0.981	0.141	2247	0.97
FBL	4.76	12	1.07	0.859	15811	0.981	0.141	2246	0.97
C9orf66	4.76	12	1.07	0.859	15812	0.981	0.141	2245	0.97
MYL7	4.76	12	1.07	0.859	15813	0.981	0.141	2244	0.97
RASL12	4.76	12	1.07	0.859	15814	0.981	0.141	2243	0.97
MTOR	4.76	12	1.08	0.859	15815	0.981	0.141	2242	0.97
ARHGEF4	4.76	12	1.08	0.859	15816	0.981	0.141	2241	0.97
FBXO6	4.77	12	1.08	0.859	15817	0.981	0.141	2240	0.97
CTTNBP2	4.77	12	1.08	0.859	15818	0.981	0.141	2239	0.97
LNP1	4.77	12	1.08	0.859	15819	0.981	0.141	2238	0.97
TMEM196	4.77	12	1.08	0.859	15820	0.981	0.141	2237	0.97
COG5	4.77	12	1.08	0.859	15821	0.981	0.141	2236	0.97
PER2	4.77	12	1.08	0.86	15822	0.981	0.14	2235	0.97
FAM71E2	4.77	12	1.08	0.86	15823	0.981	0.14	2234	0.97
C2orf49	4.78	12	1.08	0.86	15824	0.981	0.14	2233	0.97
AKNAD1	4.78	12	1.08	0.86	15825	0.981	0.14	2232	0.97
TRMT5	4.78	12	1.08	0.86	15826	0.981	0.14	2231	0.97
GLCE	4.14	9	1.08	0.86	15827	0.981	0.14	2230	0.97
INO80C	4.78	12	1.08	0.86	15828	0.981	0.14	2229	0.97
EGF	4.78	12	1.08	0.86	15829	0.981	0.14	2228	0.97
ZKSCAN8	4.78	12	1.08	0.86	15830	0.981	0.14	2227	0.97
SNRNP200	4.78	12	1.08	0.86	15831	0.981	0.14	2226	0.97
ABCA4	4.79	12	1.08	0.86	15832	0.981	0.14	2225	0.97
PRRG1	4.79	12	1.08	0.86	15833	0.981	0.14	2224	0.97
PPP1R14D	4.79	12	1.08	0.86	15834	0.981	0.14	2223	0.97
AFG3L2	4.79	12	1.08	0.86	15835	0.981	0.14	2222	0.97
TMEM102	4.79	12	1.08	0.86	15836	0.981	0.14	2221	0.97
PDXDC1	4.79	12	1.08	0.86	15837	0.981	0.14	2220	0.97
RAX2	4.79	12	1.08	0.86	15838	0.981	0.14	2219	0.97
TMEM11	4.79	12	1.08	0.86	15839	0.981	0.14	2218	0.97
LAPTM4A	4.79	12	1.08	0.86	15840	0.981	0.14	2217	0.97
OR2AK2	4.79	12	1.08	0.861	15841	0.981	0.139	2216	0.97
ARHGAP33	4.79	12	1.08	0.861	15842	0.981	0.139	2215	0.97
PAQR9	4.8	12	1.08	0.861	15843	0.981	0.139	2214	0.97
SPG21	4.8	12	1.08	0.861	15844	0.981	0.139	2213	0.97
IPO11	4.8	12	1.08	0.861	15845	0.981	0.139	2212	0.97
FAM160A2	4.8	12	1.08	0.861	15846	0.981	0.139	2211	0.97
ZDHHC7	4.8	12	1.09	0.861	15847	0.981	0.139	2210	0.97
NPAS2	4.8	12	1.09	0.861	15848	0.981	0.139	2209	0.97
FRA10AC1	4.8	12	1.09	0.861	15849	0.981	0.139	2208	0.97
PSMD2	4.81	12	1.09	0.861	15850	0.981	0.139	2207	0.97
CST6	4.81	12	1.09	0.861	15851	0.981	0.139	2206	0.97
OR51B6	4.81	12	1.09	0.861	15852	0.981	0.139	2205	0.97
ZNRD1	4.81	12	1.09	0.861	15853	0.981	0.139	2204	0.97
FAM20C	4.81	12	1.09	0.861	15854	0.981	0.139	2203	0.97
LSAMP	4.81	12	1.09	0.861	15855	0.981	0.139	2202	0.97
ZWINT	4.81	12	1.09	0.862	15856	0.981	0.138	2201	0.97
GNRH1	4.81	12	1.09	0.862	15857	0.981	0.138	2200	0.97
ENPP6	4.82	12	1.09	0.862	15858	0.981	0.138	2199	0.97
IQCH	4.82	12	1.09	0.862	15859	0.981	0.138	2198	0.97
ANKS1B	4.82	12	1.09	0.862	15860	0.981	0.138	2197	0.97
ENPP2	4.82	12	1.09	0.862	15861	0.981	0.138	2196	0.97
FAM118A	4.82	12	1.09	0.862	15862	0.981	0.138	2195	0.97
SLU7	4.82	12	1.09	0.862	15863	0.981	0.138	2194	0.97
POLR2M	4.82	12	1.09	0.862	15864	0.981	0.138	2193	0.97
EN2	4.82	12	1.09	0.862	15865	0.981	0.138	2192	0.97
WDR70	4.82	12	1.09	0.862	15866	0.981	0.138	2191	0.97
DTD1	4.82	12	1.09	0.862	15867	0.981	0.138	2190	0.97
HOOK2	4.82	12	1.09	0.862	15868	0.981	0.138	2189	0.97
TTC40	4.82	12	1.09	0.862	15869	0.981	0.138	2188	0.97
MPHOSPH10	4.82	12	1.09	0.862	15870	0.981	0.138	2187	0.97
MIF4GD	4.82	12	1.09	0.862	15871	0.981	0.138	2186	0.97
NUDT13	4.83	12	1.09	0.862	15872	0.981	0.138	2185	0.97
ARL16	4.83	12	1.09	0.862	15873	0.981	0.138	2184	0.97
MYO5C	4.83	12	1.09	0.862	15874	0.981	0.138	2183	0.97
NR6A1	4.83	12	1.09	0.862	15875	0.981	0.138	2182	0.97
MTX3	4.83	12	1.09	0.862	15876	0.981	0.138	2181	0.97
NUSAP1	4.83	12	1.09	0.862	15877	0.981	0.138	2180	0.97
SERPINB13	4.83	12	1.09	0.862	15878	0.981	0.138	2179	0.97
TMPRSS5	4.83	12	1.09	0.862	15879	0.981	0.138	2178	0.97
ZSCAN21	4.83	12	1.09	0.862	15880	0.981	0.138	2177	0.97
GFI1	4.83	12	1.09	0.862	15881	0.981	0.138	2176	0.97
CSTF3	4.83	12	1.09	0.863	15882	0.981	0.137	2175	0.97
MYO1A	4.84	12	1.09	0.863	15883	0.981	0.137	2174	0.97
OLFML1	4.84	12	1.09	0.863	15884	0.981	0.137	2173	0.97
SLC30A5	4.84	12	1.09	0.863	15885	0.981	0.137	2172	0.97
TEX2	4.84	12	1.09	0.863	15886	0.981	0.137	2171	0.97
OR2AE1	4.84	12	1.09	0.863	15887	0.981	0.137	2170	0.97
ZFYVE28	4.84	12	1.09	0.863	15888	0.981	0.137	2169	0.97
NOP10	4.84	12	1.09	0.863	15889	0.981	0.137	2168	0.97
ZC3H12D	4.84	12	1.09	0.863	15890	0.981	0.137	2167	0.97
OR2V1	4.84	12	1.09	0.863	15891	0.981	0.137	2166	0.97
GABARAPL1	4.84	12	1.09	0.863	15892	0.981	0.137	2165	0.97
CNIH4	4.85	12	1.09	0.863	15893	0.981	0.137	2164	0.97
KLF6	4.85	12	1.09	0.863	15894	0.981	0.137	2163	0.97
MBP	4.85	12	1.1	0.863	15895	0.981	0.137	2162	0.97
IFT122	4.85	12	1.1	0.863	15896	0.981	0.137	2161	0.97
ZCCHC9	4.85	12	1.1	0.863	15897	0.981	0.137	2160	0.97
PHF17	4.85	12	1.1	0.863	15898	0.981	0.137	2159	0.97
OR10AD1	4.86	12	1.1	0.864	15899	0.981	0.136	2158	0.97
NPHS1	4.86	12	1.1	0.864	15900	0.981	0.136	2157	0.97
DTNB	4.86	12	1.1	0.864	15901	0.981	0.136	2156	0.97
TREML4	4.86	12	1.1	0.864	15902	0.981	0.136	2155	0.97
SEC24A	4.87	12	1.1	0.864	15903	0.981	0.136	2154	0.97
OR4A15	4.87	12	1.1	0.864	15904	0.981	0.136	2153	0.97
OR4D2	4.87	12	1.1	0.864	15905	0.981	0.136	2152	0.97
MYOZ1	4.87	12	1.1	0.864	15906	0.981	0.136	2151	0.97
LHPP	4.87	12	1.1	0.864	15907	0.981	0.136	2150	0.97
CLP1	4.88	12	1.1	0.865	15908	0.981	0.135	2149	0.97
METTL1	4.88	12	1.1	0.865	15909	0.981	0.135	2148	0.97
SULT6B1	4.88	12	1.1	0.865	15910	0.981	0.135	2147	0.97
IMPA2	4.88	12	1.1	0.865	15911	0.981	0.135	2146	0.97
RFNG	4.88	12	1.1	0.865	15912	0.981	0.135	2145	0.97
SLC22A7	4.88	12	1.1	0.865	15913	0.981	0.135	2144	0.97
ACBD5	4.88	12	1.1	0.865	15914	0.981	0.135	2143	0.97
NAALADL2	4.88	12	1.1	0.865	15915	0.981	0.135	2142	0.97
HDAC9	4.88	12	1.1	0.865	15916	0.981	0.135	2141	0.97
PTCHD3	4.88	12	1.1	0.865	15917	0.981	0.135	2140	0.97
ROCK2	4.88	12	1.1	0.865	15918	0.981	0.135	2139	0.97
FAM209B	3.45	6	1.1	0.865	15919	0.981	0.135	2138	0.97
PRADC1	4.88	12	1.1	0.865	15920	0.981	0.135	2137	0.97
KRTAP4-12	2.44	3	1.1	0.865	15921	0.981	0.135	2136	0.97
GATAD2B	4.89	12	1.1	0.865	15922	0.981	0.135	2135	0.97
GZMA	4.89	12	1.1	0.865	15923	0.981	0.135	2134	0.97
2008-09-01	4.89	12	1.1	0.865	15924	0.981	0.135	2133	0.97
SMYD5	4.89	12	1.1	0.865	15925	0.981	0.135	2132	0.97
PIFO	4.89	12	1.1	0.865	15926	0.981	0.135	2131	0.97
TNPO2	4.89	12	1.1	0.865	15927	0.981	0.135	2130	0.97
ZC3H14	4.89	12	1.1	0.865	15928	0.981	0.135	2129	0.97
KLF11	4.89	12	1.11	0.865	15929	0.981	0.135	2128	0.97
BRCC3	4.89	12	1.11	0.866	15930	0.981	0.134	2127	0.97
RBM39	4.9	12	1.11	0.866	15931	0.981	0.134	2126	0.97
SLC36A4	4.9	12	1.11	0.866	15932	0.981	0.134	2125	0.97
GCLM	4.9	12	1.11	0.866	15933	0.981	0.134	2124	0.97
PMS2	4.9	12	1.11	0.866	15934	0.981	0.134	2123	0.97
CA7	4.9	12	1.11	0.866	15935	0.981	0.134	2122	0.97
PDE10A	4.91	12	1.11	0.866	15936	0.981	0.134	2121	0.97
GSPT1	4.91	12	1.11	0.866	15937	0.981	0.134	2120	0.97
ZNF112	4.91	12	1.11	0.866	15938	0.981	0.134	2119	0.97
TTBK2	4.91	12	1.11	0.866	15939	0.981	0.134	2118	0.97
PIM3	4.91	12	1.11	0.866	15940	0.981	0.134	2117	0.97
AP4E1	4.91	12	1.11	0.866	15941	0.981	0.134	2116	0.97
CFDP1	4.91	12	1.11	0.866	15942	0.981	0.134	2115	0.97
CDK5RAP2	4.91	12	1.11	0.866	15943	0.981	0.134	2114	0.97
NOC4L	4.92	12	1.11	0.867	15944	0.981	0.133	2113	0.97
TMEM42	4.92	12	1.11	0.867	15945	0.981	0.133	2112	0.97
SKP1	4.26	9	1.11	0.867	15946	0.981	0.133	2111	0.97
MED4	4.92	12	1.11	0.867	15947	0.981	0.133	2110	0.97
PCTP	4.92	12	1.11	0.867	15948	0.981	0.133	2109	0.97
SLC9B2	4.92	12	1.11	0.867	15949	0.981	0.133	2108	0.97
ACACA	4.92	12	1.11	0.867	15950	0.981	0.133	2107	0.97
HABP4	4.92	12	1.11	0.867	15951	0.981	0.133	2106	0.97
SHISA2	4.92	12	1.11	0.867	15952	0.981	0.133	2105	0.97
SNRPA	4.92	12	1.11	0.867	15953	0.981	0.133	2104	0.97
ADCK5	4.92	12	1.11	0.867	15954	0.981	0.133	2103	0.97
SKAP1	4.93	12	1.11	0.867	15955	0.981	0.133	2102	0.97
ADD2	4.93	12	1.11	0.867	15956	0.981	0.133	2101	0.97
LIPG	4.93	12	1.11	0.867	15957	0.981	0.133	2100	0.97
GCM2	4.93	12	1.11	0.867	15958	0.981	0.133	2099	0.97
EMC9	4.93	12	1.11	0.867	15959	0.981	0.133	2098	0.97
ARFRP1	4.93	12	1.11	0.867	15960	0.981	0.133	2097	0.97
COPE	4.93	12	1.11	0.867	15961	0.981	0.133	2096	0.97
GABRD	4.94	12	1.12	0.868	15962	0.981	0.132	2095	0.97
UNC13B	4.94	12	1.12	0.868	15963	0.981	0.132	2094	0.97
ZNF667	4.94	12	1.12	0.868	15964	0.981	0.132	2093	0.97
ZNF154	4.94	12	1.12	0.868	15965	0.981	0.132	2092	0.97
ARFGEF1	4.95	12	1.12	0.868	15966	0.981	0.132	2091	0.97
ARL4A	3.5	6	1.12	0.868	15967	0.981	0.132	2090	0.97
MSANTD2	4.95	12	1.12	0.868	15968	0.981	0.132	2089	0.97
ACVR1C	4.95	12	1.12	0.868	15969	0.981	0.132	2088	0.97
MARVELD1	4.95	12	1.12	0.868	15970	0.981	0.132	2087	0.97
PSMA8	4.95	12	1.12	0.868	15971	0.981	0.132	2086	0.97
LMF1	4.95	12	1.12	0.868	15972	0.981	0.132	2085	0.97
STYK1	4.95	12	1.12	0.868	15973	0.981	0.132	2084	0.97
LAMB3	4.95	12	1.12	0.868	15974	0.981	0.132	2083	0.97
SYCE1	4.95	12	1.12	0.868	15975	0.981	0.132	2082	0.97
MEF2C	4.95	12	1.12	0.868	15976	0.981	0.132	2081	0.97
NEIL1	4.95	12	1.12	0.868	15977	0.981	0.132	2080	0.97
PDYN	4.95	12	1.12	0.868	15978	0.981	0.132	2079	0.97
GATA3	4.95	12	1.12	0.868	15979	0.981	0.132	2078	0.97
HPGDS	4.96	12	1.12	0.868	15980	0.981	0.132	2077	0.97
P2RY14	4.96	12	1.12	0.869	15981	0.981	0.131	2076	0.97
FGF23	4.96	12	1.12	0.869	15982	0.981	0.131	2075	0.97
CACNA1F	4.96	12	1.12	0.869	15983	0.981	0.131	2074	0.97
MRPL24	4.96	12	1.12	0.869	15984	0.981	0.131	2073	0.97
POLR1A	4.96	12	1.12	0.869	15985	0.981	0.131	2072	0.97
ZSCAN23	4.96	12	1.12	0.869	15986	0.981	0.131	2071	0.97
TLR6	4.96	12	1.12	0.869	15987	0.981	0.131	2070	0.97
FSCN2	4.96	12	1.12	0.869	15988	0.981	0.131	2069	0.97
ORMDL2	4.97	12	1.12	0.869	15989	0.981	0.131	2068	0.97
ZMYM6NB	4.97	12	1.12	0.869	15990	0.981	0.131	2067	0.97
GPC1	4.97	12	1.12	0.869	15991	0.981	0.131	2066	0.97
HARS2	4.97	12	1.12	0.869	15992	0.981	0.131	2065	0.97
TRAF3IP1	4.97	12	1.12	0.869	15993	0.981	0.131	2064	0.97
ATOX1	4.97	12	1.12	0.869	15994	0.981	0.131	2063	0.97
EFNB3	4.97	12	1.12	0.869	15995	0.981	0.131	2062	0.97
EXOC7	4.97	12	1.12	0.869	15996	0.981	0.131	2061	0.97
RAC3	4.97	12	1.12	0.869	15997	0.981	0.131	2060	0.97
TUBAL3	4.98	12	1.12	0.869	15998	0.981	0.131	2059	0.97
NPPC	4.98	12	1.12	0.87	15999	0.981	0.13	2058	0.97
SOX9	4.98	12	1.12	0.87	16000	0.981	0.13	2057	0.97
SPTBN1	4.98	12	1.12	0.87	16001	0.981	0.13	2056	0.97
NAV3	4.98	12	1.12	0.87	16002	0.981	0.13	2055	0.97
FAM19A5	4.99	12	1.13	0.87	16003	0.981	0.13	2054	0.97
NAB2	4.99	12	1.13	0.87	16004	0.981	0.13	2053	0.97
MEF2B	4.99	12	1.13	0.87	16005	0.981	0.13	2052	0.97
PCDHGB3	4.99	12	1.13	0.87	16006	0.981	0.13	2051	0.97
ITGAD	4.99	12	1.13	0.87	16007	0.981	0.13	2050	0.97
PSTPIP2	4.99	12	1.13	0.87	16008	0.981	0.13	2049	0.97
SCG5	4.99	12	1.13	0.87	16009	0.981	0.13	2048	0.97
CXCL13	4.99	12	1.13	0.87	16010	0.981	0.13	2047	0.97
LRG1	4.99	12	1.13	0.87	16011	0.981	0.13	2046	0.97
VPS26B	5	12	1.13	0.87	16012	0.981	0.13	2045	0.97
FAM115A	5	12	1.13	0.87	16013	0.981	0.13	2044	0.97
TAF5	5	12	1.13	0.87	16014	0.981	0.13	2043	0.97
CD300LF	5	12	1.13	0.871	16015	0.981	0.129	2042	0.97
SUSD1	5	12	1.13	0.871	16016	0.981	0.129	2041	0.97
SOCS1	5	12	1.13	0.871	16017	0.981	0.129	2040	0.97
NEB	5.01	12	1.13	0.871	16018	0.981	0.129	2039	0.97
MYSM1	5.01	12	1.13	0.871	16019	0.981	0.129	2038	0.97
PWP1	5.01	12	1.13	0.871	16020	0.981	0.129	2037	0.97
APOBEC3A	5.01	12	1.13	0.871	16021	0.981	0.129	2036	0.97
CYP2F1	5.01	12	1.13	0.871	16022	0.981	0.129	2035	0.97
ZNF430	2.51	3	1.13	0.871	16023	0.981	0.129	2034	0.97
DIP2A	5.01	12	1.13	0.871	16024	0.981	0.129	2033	0.97
PTPN7	5.01	12	1.13	0.871	16025	0.981	0.129	2032	0.97
CDRT15	4.34	9	1.13	0.871	16026	0.981	0.129	2031	0.97
LCE3B	5.02	12	1.13	0.871	16027	0.981	0.129	2030	0.97
SRRT	5.02	12	1.13	0.871	16028	0.981	0.129	2029	0.97
CRTAC1	5.02	12	1.13	0.871	16029	0.981	0.129	2028	0.97
SFXN3	5.02	12	1.13	0.872	16030	0.981	0.128	2027	0.97
LST1	5.02	12	1.13	0.872	16031	0.981	0.128	2026	0.97
EPB41L2	5.02	12	1.13	0.872	16032	0.981	0.128	2025	0.97
KCTD1	5.02	12	1.13	0.872	16033	0.981	0.128	2024	0.97
C2orf73	5.02	12	1.13	0.872	16034	0.981	0.128	2023	0.97
MAP4K4	5.02	12	1.13	0.872	16035	0.981	0.128	2022	0.97
GRK5	5.02	12	1.13	0.872	16036	0.981	0.128	2021	0.97
IFNGR2	5.02	12	1.13	0.872	16037	0.981	0.128	2020	0.97
SPIRE2	5.02	12	1.13	0.872	16038	0.981	0.128	2019	0.97
CYP11A1	5.02	12	1.13	0.872	16039	0.981	0.128	2018	0.97
SCD	5.02	12	1.13	0.872	16040	0.981	0.128	2017	0.97
EIF3D	5.03	12	1.13	0.872	16041	0.981	0.128	2016	0.97
FAM173A	5.03	12	1.14	0.872	16042	0.981	0.128	2015	0.97
DESI1	5.03	12	1.14	0.872	16043	0.981	0.128	2014	0.97
MSL1	5.03	12	1.14	0.872	16044	0.981	0.128	2013	0.97
RPS27	2.51	3	1.14	0.872	16045	0.981	0.128	2012	0.97
FLNA	5.03	12	1.14	0.872	16046	0.981	0.128	2011	0.97
TBR1	5.03	12	1.14	0.872	16047	0.981	0.128	2010	0.97
LAMP3	5.03	12	1.14	0.872	16048	0.981	0.128	2009	0.97
CPNE2	5.03	12	1.14	0.872	16049	0.981	0.128	2008	0.97
CR1	5.03	12	1.14	0.872	16050	0.981	0.128	2007	0.97
NDUFS1	5.03	12	1.14	0.872	16051	0.981	0.128	2006	0.97
C15orf54	5.03	12	1.14	0.872	16052	0.981	0.128	2005	0.97
NOL4	5.03	12	1.14	0.872	16053	0.981	0.128	2004	0.97
APOOL	5.04	12	1.14	0.872	16054	0.981	0.128	2003	0.97
RFC2	5.04	12	1.14	0.872	16055	0.981	0.128	2002	0.97
SH3BP5L	5.04	12	1.14	0.872	16056	0.981	0.128	2001	0.97
FAM13C	5.04	12	1.14	0.872	16057	0.981	0.128	2000	0.97
NRGN	5.04	12	1.14	0.872	16058	0.981	0.128	1999	0.97
RPGRIP1L	5.04	12	1.14	0.872	16059	0.981	0.128	1998	0.97
P4HA1	5.04	12	1.14	0.873	16060	0.981	0.127	1997	0.97
DNAJC3	5.04	12	1.14	0.873	16061	0.981	0.127	1996	0.97
IP6K3	5.04	12	1.14	0.873	16062	0.981	0.127	1995	0.97
DAZAP1	5.05	12	1.14	0.873	16063	0.981	0.127	1994	0.97
C16orf46	5.05	12	1.14	0.873	16064	0.981	0.127	1993	0.97
DOPEY1	5.05	12	1.14	0.873	16065	0.981	0.127	1992	0.97
COL4A4	5.05	12	1.14	0.873	16066	0.981	0.127	1991	0.97
ST3GAL6	5.05	12	1.14	0.873	16067	0.981	0.127	1990	0.97
COG7	5.05	12	1.14	0.873	16068	0.981	0.127	1989	0.97
STXBP5L	5.05	12	1.14	0.873	16069	0.981	0.127	1988	0.97
CYP3A5	5.05	12	1.14	0.873	16070	0.981	0.127	1987	0.97
WIPF3	5.05	12	1.14	0.873	16071	0.981	0.127	1986	0.97
POLR1D	5.05	12	1.14	0.873	16072	0.981	0.127	1985	0.97
SERPINA1	5.05	12	1.14	0.873	16073	0.981	0.127	1984	0.97
TUBGCP5	5.05	12	1.14	0.873	16074	0.981	0.127	1983	0.97
ARL8B	5.06	12	1.14	0.873	16075	0.981	0.127	1982	0.97
MBL2	5.06	12	1.14	0.873	16076	0.981	0.127	1981	0.97
IRF6	5.06	12	1.14	0.873	16077	0.981	0.127	1980	0.97
KRT222	5.06	12	1.14	0.873	16078	0.981	0.127	1979	0.97
RAB11B	5.06	12	1.14	0.873	16079	0.981	0.127	1978	0.97
KCNE2	5.07	12	1.14	0.874	16080	0.981	0.126	1977	0.97
RAB1B	5.07	12	1.14	0.874	16081	0.981	0.126	1976	0.97
SLC6A4	5.07	12	1.14	0.874	16082	0.981	0.126	1975	0.97
SLC7A10	5.07	12	1.14	0.874	16083	0.981	0.126	1974	0.97
RHEBL1	5.07	12	1.14	0.874	16084	0.981	0.126	1973	0.97
OR5K2	2.54	3	1.15	0.874	16085	0.981	0.126	1972	0.97
TSSK6	5.07	12	1.15	0.874	16086	0.981	0.126	1971	0.97
LGALS3BP	5.07	12	1.15	0.874	16087	0.981	0.126	1970	0.97
PPIL1	5.07	12	1.15	0.874	16088	0.981	0.126	1969	0.97
SMARCA4	5.07	12	1.15	0.874	16089	0.981	0.126	1968	0.97
ATXN2	5.08	12	1.15	0.874	16090	0.981	0.126	1967	0.97
ACTR1B	5.08	12	1.15	0.874	16091	0.981	0.126	1966	0.97
PDK4	5.08	12	1.15	0.874	16092	0.981	0.126	1965	0.97
TRABD2A	5.08	12	1.15	0.874	16093	0.981	0.126	1964	0.97
HCCS	5.08	12	1.15	0.875	16094	0.981	0.125	1963	0.97
GGN	5.09	12	1.15	0.875	16095	0.981	0.125	1962	0.97
TRIM6	5.09	12	1.15	0.875	16096	0.981	0.125	1961	0.97
FAM207A	5.09	12	1.15	0.875	16097	0.981	0.125	1960	0.97
SYCE2	5.1	12	1.15	0.875	16098	0.981	0.125	1959	0.97
NIPA1	5.1	12	1.15	0.875	16099	0.981	0.125	1958	0.97
CBY1	5.1	12	1.15	0.875	16100	0.981	0.125	1957	0.97
MVD	5.1	12	1.15	0.875	16101	0.981	0.125	1956	0.97
ZSWIM7	5.1	12	1.15	0.875	16102	0.981	0.125	1955	0.97
ZFPM1	5.1	12	1.15	0.875	16103	0.981	0.125	1954	0.97
SMC1A	5.1	12	1.15	0.875	16104	0.981	0.125	1953	0.97
CDK2AP2	5.1	12	1.15	0.875	16105	0.981	0.125	1952	0.97
CASP16	5.11	12	1.15	0.876	16106	0.981	0.124	1951	0.97
MAPK7	5.11	12	1.15	0.876	16107	0.981	0.124	1950	0.97
IL20RA	5.11	12	1.15	0.876	16108	0.981	0.124	1949	0.97
SH3PXD2B	5.11	12	1.15	0.876	16109	0.981	0.124	1948	0.97
POLRMT	5.11	12	1.15	0.876	16110	0.981	0.124	1947	0.97
ZNF365	5.11	12	1.15	0.876	16111	0.981	0.124	1946	0.97
OR4F15	5.11	12	1.15	0.876	16112	0.981	0.124	1945	0.97
UTRN	5.12	12	1.16	0.876	16113	0.981	0.124	1944	0.97
SRP9	5.12	12	1.16	0.876	16114	0.981	0.124	1943	0.97
COPZ1	5.12	12	1.16	0.876	16115	0.981	0.124	1942	0.97
DUSP14	5.12	12	1.16	0.876	16116	0.981	0.124	1941	0.97
RHOBTB1	5.12	12	1.16	0.876	16117	0.981	0.124	1940	0.97
PLCG1	5.12	12	1.16	0.876	16118	0.981	0.124	1939	0.97
TBX19	5.12	12	1.16	0.876	16119	0.981	0.124	1938	0.97
RTDR1	5.13	12	1.16	0.876	16120	0.981	0.124	1937	0.97
OR10T2	5.13	12	1.16	0.877	16121	0.981	0.123	1936	0.97
ZNF200	5.13	12	1.16	0.877	16122	0.981	0.123	1935	0.97
SLC50A1	5.14	12	1.16	0.877	16123	0.981	0.123	1934	0.97
ALDH18A1	5.14	12	1.16	0.877	16124	0.981	0.123	1933	0.97
SMCO4	5.14	12	1.16	0.877	16125	0.981	0.123	1932	0.97
HGFAC	5.14	12	1.16	0.877	16126	0.981	0.123	1931	0.97
RIPK2	5.14	12	1.16	0.877	16127	0.981	0.123	1930	0.97
ZNF92	2.57	3	1.16	0.877	16128	0.981	0.123	1929	0.97
ATG4B	5.14	12	1.16	0.877	16129	0.981	0.123	1928	0.97
LAMTOR2	5.14	12	1.16	0.877	16130	0.981	0.123	1927	0.97
CYLC1	5.15	12	1.16	0.877	16131	0.981	0.123	1926	0.97
GDF10	5.15	12	1.16	0.877	16132	0.981	0.123	1925	0.97
ZCCHC17	5.15	12	1.16	0.877	16133	0.981	0.123	1924	0.97
ANKRD35	5.15	12	1.16	0.878	16134	0.981	0.122	1923	0.97
TMEM207	5.15	12	1.16	0.878	16135	0.981	0.122	1922	0.97
CAMTA2	5.16	12	1.16	0.878	16136	0.981	0.122	1921	0.97
PSMG3	5.16	12	1.16	0.878	16137	0.981	0.122	1920	0.97
KCNB2	5.16	12	1.17	0.878	16138	0.981	0.122	1919	0.97
PRSS53	5.16	12	1.17	0.878	16139	0.981	0.122	1918	0.97
PMP22	5.16	12	1.17	0.878	16140	0.981	0.122	1917	0.97
SH2D1A	5.16	12	1.17	0.878	16141	0.981	0.122	1916	0.97
NHEJ1	5.16	12	1.17	0.878	16142	0.981	0.122	1915	0.97
PCSK5	5.17	12	1.17	0.878	16143	0.981	0.122	1914	0.97
WDR74	5.17	12	1.17	0.878	16144	0.981	0.122	1913	0.97
ITPR3	5.17	12	1.17	0.878	16145	0.981	0.122	1912	0.97
SPATA25	5.17	12	1.17	0.878	16146	0.981	0.122	1911	0.97
VDAC2	5.17	12	1.17	0.879	16147	0.981	0.121	1910	0.97
NDUFA8	5.17	12	1.17	0.879	16148	0.981	0.121	1909	0.97
KCNB1	5.17	12	1.17	0.879	16149	0.981	0.121	1908	0.97
OR2Z1	5.17	12	1.17	0.879	16150	0.981	0.121	1907	0.97
TMIGD1	5.17	12	1.17	0.879	16151	0.981	0.121	1906	0.97
BAK1	5.17	12	1.17	0.879	16152	0.981	0.121	1905	0.97
SLC34A1	5.17	12	1.17	0.879	16153	0.981	0.121	1904	0.97
NFKBIB	5.18	12	1.17	0.879	16154	0.981	0.121	1903	0.97
ZFYVE19	5.18	12	1.17	0.879	16155	0.981	0.121	1902	0.97
CREM	5.18	12	1.17	0.879	16156	0.981	0.121	1901	0.97
TAAR5	5.18	12	1.17	0.879	16157	0.981	0.121	1900	0.97
PPHLN1	5.18	12	1.17	0.879	16158	0.981	0.121	1899	0.97
UBA52	4.49	9	1.17	0.879	16159	0.981	0.121	1898	0.97
CADPS2	5.18	12	1.17	0.879	16160	0.981	0.121	1897	0.97
FCRL3	5.18	12	1.17	0.879	16161	0.981	0.121	1896	0.97
B3GNT5	5.18	12	1.17	0.879	16162	0.981	0.121	1895	0.97
AP3S1	5.18	12	1.17	0.879	16163	0.981	0.121	1894	0.97
SMAD2	5.18	12	1.17	0.879	16164	0.981	0.121	1893	0.97
KRT9	5.18	12	1.17	0.879	16165	0.981	0.121	1892	0.97
FRMD7	5.18	12	1.17	0.879	16166	0.981	0.121	1891	0.97
ACAP3	5.18	12	1.17	0.879	16167	0.981	0.121	1890	0.97
GPR17	5.19	12	1.17	0.879	16168	0.981	0.121	1889	0.97
WNT4	5.19	12	1.17	0.879	16169	0.981	0.121	1888	0.97
CAAP1	5.19	12	1.17	0.879	16170	0.981	0.121	1887	0.97
FOXF1	5.19	12	1.17	0.879	16171	0.981	0.121	1886	0.97
VRK3	5.19	12	1.17	0.879	16172	0.981	0.121	1885	0.97
YWHAH	5.19	12	1.17	0.879	16173	0.981	0.121	1884	0.97
MAP3K13	5.19	12	1.17	0.88	16174	0.981	0.12	1883	0.97
UTP20	5.19	12	1.17	0.88	16175	0.981	0.12	1882	0.97
GABRR2	5.2	12	1.17	0.88	16176	0.981	0.12	1881	0.97
SLC25A18	5.2	12	1.17	0.88	16177	0.981	0.12	1880	0.97
WDR47	5.2	12	1.17	0.88	16178	0.981	0.12	1879	0.97
PPRC1	5.2	12	1.17	0.88	16179	0.981	0.12	1878	0.97
SYT3	5.2	12	1.17	0.88	16180	0.981	0.12	1877	0.97
TECR	5.2	12	1.17	0.88	16181	0.981	0.12	1876	0.97
COASY	5.2	12	1.18	0.88	16182	0.981	0.12	1875	0.97
PRKCQ	5.2	12	1.18	0.88	16183	0.981	0.12	1874	0.97
PRSS56	5.21	12	1.18	0.88	16184	0.981	0.12	1873	0.97
OR1L8	5.21	12	1.18	0.88	16185	0.981	0.12	1872	0.97
CHD3	5.21	12	1.18	0.88	16186	0.981	0.12	1871	0.97
EFCAB3	5.21	12	1.18	0.88	16187	0.981	0.12	1870	0.97
CAMKK1	5.21	12	1.18	0.88	16188	0.981	0.12	1869	0.97
CDKN1B	5.21	12	1.18	0.88	16189	0.981	0.12	1868	0.97
GEMIN8	5.22	12	1.18	0.881	16190	0.981	0.119	1867	0.97
CPEB4	5.22	12	1.18	0.881	16191	0.981	0.119	1866	0.97
EGFLAM	5.22	12	1.18	0.881	16192	0.981	0.119	1865	0.97
PBXIP1	5.22	12	1.18	0.881	16193	0.981	0.119	1864	0.97
RCC1	5.22	12	1.18	0.881	16194	0.981	0.119	1863	0.97
SPG11	5.22	12	1.18	0.881	16195	0.981	0.119	1862	0.97
KRT28	5.22	12	1.18	0.881	16196	0.981	0.119	1861	0.97
AP5S1	5.22	12	1.18	0.881	16197	0.981	0.119	1860	0.97
MRPS12	5.22	12	1.18	0.881	16198	0.981	0.119	1859	0.97
GDF1	5.22	12	1.18	0.881	16199	0.981	0.119	1858	0.97
C1orf21	5.22	12	1.18	0.881	16200	0.981	0.119	1857	0.97
INSIG1	5.22	12	1.18	0.881	16201	0.981	0.119	1856	0.97
ECHS1	5.22	12	1.18	0.881	16202	0.981	0.119	1855	0.97
DCHS2	5.22	12	1.18	0.881	16203	0.981	0.119	1854	0.97
RPF1	5.23	12	1.18	0.881	16204	0.981	0.119	1853	0.97
TERF2	5.23	12	1.18	0.881	16205	0.981	0.119	1852	0.97
SORBS2	5.23	12	1.18	0.881	16206	0.981	0.119	1851	0.97
SGSM2	5.23	12	1.18	0.881	16207	0.981	0.119	1850	0.97
ROPN1B	4.53	9	1.18	0.881	16208	0.981	0.119	1849	0.97
MRPL47	5.23	12	1.18	0.881	16209	0.981	0.119	1848	0.97
CDADC1	5.23	12	1.18	0.881	16210	0.981	0.119	1847	0.97
GINS3	5.24	12	1.18	0.881	16211	0.981	0.119	1846	0.97
CASS4	5.24	12	1.18	0.881	16212	0.981	0.119	1845	0.97
HS6ST1	5.24	12	1.18	0.882	16213	0.981	0.118	1844	0.97
KIAA1324L	5.24	12	1.18	0.882	16214	0.981	0.118	1843	0.97
CACNA2D4	5.24	12	1.18	0.882	16215	0.981	0.118	1842	0.97
PRCC	5.24	12	1.18	0.882	16216	0.981	0.118	1841	0.97
CHMP6	5.24	12	1.18	0.882	16217	0.981	0.118	1840	0.97
CXCR5	5.25	12	1.18	0.882	16218	0.981	0.118	1839	0.97
MPRIP	5.25	12	1.18	0.882	16219	0.981	0.118	1838	0.97
NR2F6	5.25	12	1.18	0.882	16220	0.981	0.118	1837	0.97
EIF4A3	5.25	12	1.18	0.882	16221	0.981	0.118	1836	0.97
IER5L	5.25	12	1.18	0.882	16222	0.981	0.118	1835	0.97
IGFBP4	5.25	12	1.18	0.882	16223	0.981	0.118	1834	0.97
C7orf34	5.25	12	1.18	0.882	16224	0.981	0.118	1833	0.97
PRCD	5.25	12	1.19	0.882	16225	0.981	0.118	1832	0.97
KCTD10	5.25	12	1.19	0.882	16226	0.981	0.118	1831	0.97
SPIC	5.25	12	1.19	0.882	16227	0.982	0.118	1830	0.97
NAA11	5.26	12	1.19	0.882	16228	0.982	0.118	1829	0.97
MYLK4	5.26	12	1.19	0.882	16229	0.982	0.118	1828	0.97
CASR	5.26	12	1.19	0.882	16230	0.982	0.118	1827	0.97
CYP1B1	5.26	12	1.19	0.882	16231	0.982	0.118	1826	0.97
SLC39A6	5.26	12	1.19	0.883	16232	0.982	0.117	1825	0.97
ASCC1	5.26	12	1.19	0.883	16233	0.982	0.117	1824	0.97
LACE1	5.27	12	1.19	0.883	16234	0.982	0.117	1823	0.97
MRPL22	5.27	12	1.19	0.883	16235	0.982	0.117	1822	0.97
ZNF484	5.27	12	1.19	0.883	16236	0.982	0.117	1821	0.97
WIPI1	5.27	12	1.19	0.883	16237	0.982	0.117	1820	0.97
TMED1	5.27	12	1.19	0.883	16238	0.982	0.117	1819	0.97
CELSR3	5.27	12	1.19	0.883	16239	0.982	0.117	1818	0.97
ZNF34	5.28	12	1.19	0.883	16240	0.982	0.117	1817	0.97
PRLR	5.28	12	1.19	0.883	16241	0.982	0.117	1816	0.97
NOB1	5.28	12	1.19	0.883	16242	0.982	0.117	1815	0.97
THBS4	5.28	12	1.19	0.883	16243	0.982	0.117	1814	0.97
MON2	5.28	12	1.19	0.883	16244	0.982	0.117	1813	0.97
ALG12	5.28	12	1.19	0.883	16245	0.982	0.117	1812	0.97
CLEC4D	5.29	12	1.19	0.884	16246	0.982	0.116	1811	0.97
MIEF2	5.29	12	1.19	0.884	16247	0.982	0.116	1810	0.97
SEC24C	5.29	12	1.19	0.884	16248	0.982	0.116	1809	0.97
CSPG5	5.29	12	1.19	0.884	16249	0.982	0.116	1808	0.97
FAM160B2	5.29	12	1.19	0.884	16250	0.982	0.116	1807	0.97
TNFRSF8	5.29	12	1.19	0.884	16251	0.982	0.116	1806	0.97
SPEF1	5.29	12	1.2	0.884	16252	0.982	0.116	1805	0.97
SON	5.29	12	1.2	0.884	16253	0.982	0.116	1804	0.97
CBX1	5.29	12	1.2	0.884	16254	0.982	0.116	1803	0.97
OTOF	5.3	12	1.2	0.884	16255	0.982	0.116	1802	0.97
KIAA1161	5.3	12	1.2	0.884	16256	0.982	0.116	1801	0.97
MIA	5.3	12	1.2	0.884	16257	0.982	0.116	1800	0.97
MED7	5.31	12	1.2	0.885	16258	0.982	0.115	1799	0.97
ANKRD6	5.31	12	1.2	0.885	16259	0.982	0.115	1798	0.97
CAMK2G	5.31	12	1.2	0.885	16260	0.982	0.115	1797	0.97
GPRIN3	5.31	12	1.2	0.885	16261	0.982	0.115	1796	0.97
AGR2	5.31	12	1.2	0.885	16262	0.982	0.115	1795	0.97
CIB3	5.31	12	1.2	0.885	16263	0.982	0.115	1794	0.97
DDX54	5.32	12	1.2	0.885	16264	0.982	0.115	1793	0.97
TSPAN15	5.32	12	1.2	0.885	16265	0.982	0.115	1792	0.97
MICU1	5.32	12	1.2	0.885	16266	0.982	0.115	1791	0.97
TNRC18	5.32	12	1.2	0.885	16267	0.982	0.115	1790	0.97
DAZL	5.32	12	1.2	0.885	16268	0.982	0.115	1789	0.97
ITGA11	5.32	12	1.2	0.885	16269	0.982	0.115	1788	0.97
TBATA	5.32	12	1.2	0.885	16270	0.982	0.115	1787	0.97
STK17A	5.32	12	1.2	0.885	16271	0.982	0.115	1786	0.97
COPS7B	5.32	12	1.2	0.885	16272	0.982	0.115	1785	0.97
DNAJC12	5.32	12	1.2	0.885	16273	0.982	0.115	1784	0.97
GNB3	5.33	12	1.2	0.885	16274	0.982	0.115	1783	0.97
NOA1	5.33	12	1.2	0.885	16275	0.982	0.115	1782	0.97
IL13RA2	5.33	12	1.2	0.885	16276	0.982	0.115	1781	0.97
SSTR2	5.33	12	1.2	0.885	16277	0.982	0.115	1780	0.97
ZDHHC2	5.33	12	1.2	0.885	16278	0.982	0.115	1779	0.97
FOSB	5.33	12	1.2	0.885	16279	0.982	0.115	1778	0.97
MAP3K15	5.33	12	1.2	0.885	16280	0.982	0.115	1777	0.97
EMD	5.33	12	1.2	0.886	16281	0.982	0.114	1776	0.97
REEP3	2.66	3	1.2	0.886	16282	0.982	0.114	1775	0.97
HPS3	5.33	12	1.2	0.886	16283	0.982	0.114	1774	0.97
DSN1	5.33	12	1.2	0.886	16284	0.982	0.114	1773	0.97
CCBL2	5.33	12	1.2	0.886	16285	0.982	0.114	1772	0.97
TMTC4	5.33	12	1.2	0.886	16286	0.982	0.114	1771	0.97
ABRA	5.34	12	1.2	0.886	16287	0.982	0.114	1770	0.97
TMEM100	5.34	12	1.21	0.886	16288	0.982	0.114	1769	0.97
ZBTB3	5.34	12	1.21	0.886	16289	0.982	0.114	1768	0.97
C10orf53	5.34	12	1.21	0.886	16290	0.982	0.114	1767	0.97
DZIP3	5.35	12	1.21	0.886	16291	0.982	0.114	1766	0.97
IL4I1	5.35	12	1.21	0.886	16292	0.982	0.114	1765	0.97
ITSN1	5.35	12	1.21	0.886	16293	0.982	0.114	1764	0.97
CCDC127	5.35	12	1.21	0.886	16294	0.982	0.114	1763	0.97
EIF2AK2	5.35	12	1.21	0.887	16295	0.982	0.113	1762	0.97
SNX17	5.35	12	1.21	0.887	16296	0.982	0.113	1761	0.97
SLFN12L	5.36	12	1.21	0.887	16297	0.982	0.113	1760	0.97
ETV6	5.36	12	1.21	0.887	16298	0.982	0.113	1759	0.97
FGFBP3	5.36	12	1.21	0.887	16299	0.982	0.113	1758	0.97
ANXA13	5.37	12	1.21	0.887	16300	0.983	0.113	1757	0.97
ARHGAP22	5.37	12	1.21	0.887	16301	0.983	0.113	1756	0.97
POM121L12	5.37	12	1.21	0.887	16302	0.983	0.113	1755	0.97
C1orf233	5.37	12	1.21	0.887	16303	0.983	0.113	1754	0.97
PLCG2	5.37	12	1.21	0.887	16304	0.983	0.113	1753	0.97
ST6GALNAC6	5.37	12	1.21	0.887	16305	0.983	0.113	1752	0.97
KIAA1468	5.37	12	1.21	0.887	16306	0.983	0.113	1751	0.97
B3GALT5	5.38	12	1.21	0.888	16307	0.983	0.112	1750	0.97
SDK2	5.38	12	1.21	0.888	16308	0.983	0.112	1749	0.97
ELP5	5.38	12	1.21	0.888	16309	0.983	0.112	1748	0.97
CHGB	5.38	12	1.21	0.888	16310	0.983	0.112	1747	0.97
KCNC3	5.38	12	1.21	0.888	16311	0.983	0.112	1746	0.97
RPL18	5.38	12	1.21	0.888	16312	0.983	0.112	1745	0.97
NT5C	5.38	12	1.21	0.888	16313	0.983	0.112	1744	0.97
ZBTB1	5.38	12	1.22	0.888	16314	0.983	0.112	1743	0.97
ANXA2	5.38	12	1.22	0.888	16315	0.983	0.112	1742	0.97
PEMT	5.39	12	1.22	0.888	16316	0.983	0.112	1741	0.97
FRMD3	5.39	12	1.22	0.888	16317	0.983	0.112	1740	0.97
TMLHE	5.39	12	1.22	0.888	16318	0.983	0.112	1739	0.97
NOM1	5.39	12	1.22	0.888	16319	0.983	0.112	1738	0.97
SLC48A1	5.4	12	1.22	0.889	16320	0.983	0.111	1737	0.97
CD164	5.41	12	1.22	0.889	16321	0.983	0.111	1736	0.97
VMO1	5.41	12	1.22	0.889	16322	0.983	0.111	1735	0.97
CHST1	5.41	12	1.22	0.889	16323	0.983	0.111	1734	0.97
ELAVL3	5.41	12	1.22	0.889	16324	0.983	0.111	1733	0.97
IFIT2	5.41	12	1.22	0.889	16325	0.983	0.111	1732	0.97
CMC1	3.83	6	1.22	0.889	16326	0.983	0.111	1731	0.97
ZBTB20	5.42	12	1.22	0.889	16327	0.983	0.111	1730	0.97
NME1	5.42	12	1.22	0.889	16328	0.983	0.111	1729	0.97
OSTF1	5.42	12	1.22	0.889	16329	0.983	0.111	1728	0.97
GALK2	5.42	12	1.22	0.889	16330	0.983	0.111	1727	0.97
OSGIN1	5.42	12	1.22	0.889	16331	0.983	0.111	1726	0.97
TMEM98	5.42	12	1.22	0.889	16332	0.983	0.111	1725	0.97
TRIP13	5.42	12	1.22	0.89	16333	0.983	0.11	1724	0.97
DLL1	5.42	12	1.22	0.89	16334	0.983	0.11	1723	0.97
PHGR1	5.43	12	1.23	0.89	16335	0.983	0.11	1722	0.97
KCNJ2	5.43	12	1.23	0.89	16336	0.983	0.11	1721	0.97
PHF15	5.43	12	1.23	0.89	16337	0.983	0.11	1720	0.97
PHF5A	4.71	9	1.23	0.89	16338	0.983	0.11	1719	0.97
IKBIP	5.43	12	1.23	0.89	16339	0.983	0.11	1718	0.97
OGFOD3	5.43	12	1.23	0.89	16340	0.983	0.11	1717	0.97
SCARB1	5.43	12	1.23	0.89	16341	0.983	0.11	1716	0.97
C11orf86	5.43	12	1.23	0.89	16342	0.983	0.11	1715	0.97
GMIP	5.44	12	1.23	0.89	16343	0.983	0.11	1714	0.97
STAT5A	5.44	12	1.23	0.89	16344	0.983	0.11	1713	0.97
NGFR	5.44	12	1.23	0.89	16345	0.983	0.11	1712	0.97
EPHA10	5.45	12	1.23	0.891	16346	0.983	0.109	1711	0.97
AGBL3	5.45	12	1.23	0.891	16347	0.983	0.109	1710	0.97
PRRT3	5.45	12	1.23	0.891	16348	0.983	0.109	1709	0.97
OR51S1	5.45	12	1.23	0.891	16349	0.983	0.109	1708	0.97
CD209	5.45	12	1.23	0.891	16350	0.983	0.109	1707	0.97
GNG8	5.45	12	1.23	0.891	16351	0.983	0.109	1706	0.97
SKI	5.45	12	1.23	0.891	16352	0.983	0.109	1705	0.97
DAK	5.45	12	1.23	0.891	16353	0.983	0.109	1704	0.97
TMX4	5.46	12	1.23	0.891	16354	0.983	0.109	1703	0.97
CPAMD8	5.46	12	1.23	0.891	16355	0.983	0.109	1702	0.97
CDH23	5.46	12	1.23	0.891	16356	0.983	0.109	1701	0.97
LEPR	5.46	12	1.23	0.891	16357	0.983	0.109	1700	0.97
WDR43	5.46	12	1.23	0.891	16358	0.983	0.109	1699	0.97
PLA2G12B	5.46	12	1.23	0.891	16359	0.983	0.109	1698	0.97
BBC3	5.46	12	1.23	0.891	16360	0.983	0.109	1697	0.97
FRMPD1	5.46	12	1.23	0.891	16361	0.983	0.109	1696	0.97
GREB1	5.46	12	1.23	0.891	16362	0.983	0.109	1695	0.97
TOB2	5.46	12	1.23	0.891	16363	0.983	0.109	1694	0.97
BDNF	5.47	12	1.23	0.891	16364	0.984	0.109	1693	0.97
BBS9	5.47	12	1.23	0.892	16365	0.984	0.108	1692	0.97
PTK2B	5.47	12	1.23	0.892	16366	0.984	0.108	1691	0.97
DPRX	5.47	12	1.23	0.892	16367	0.984	0.108	1690	0.97
RAP2B	5.47	12	1.24	0.892	16368	0.984	0.108	1689	0.97
HPS5	5.48	12	1.24	0.892	16369	0.984	0.108	1688	0.97
USP9Y	5.48	12	1.24	0.892	16370	0.984	0.108	1687	0.97
LCTL	5.48	12	1.24	0.892	16371	0.984	0.108	1686	0.97
CHD7	5.48	12	1.24	0.892	16372	0.984	0.108	1685	0.97
FOXO1	5.48	12	1.24	0.892	16373	0.984	0.108	1684	0.97
ASAH2	5.49	12	1.24	0.892	16374	0.984	0.108	1683	0.97
NMD3	5.49	12	1.24	0.892	16375	0.984	0.108	1682	0.97
C10orf105	5.49	12	1.24	0.892	16376	0.984	0.108	1681	0.97
IL5RA	5.49	12	1.24	0.892	16377	0.984	0.108	1680	0.97
CELSR1	5.49	12	1.24	0.892	16378	0.984	0.108	1679	0.97
ELMO1	5.49	12	1.24	0.893	16379	0.984	0.107	1678	0.97
DUSP15	5.49	12	1.24	0.893	16380	0.984	0.107	1677	0.97
RAB11FIP2	5.49	12	1.24	0.893	16381	0.984	0.107	1676	0.97
IL15	2.75	3	1.24	0.893	16382	0.984	0.107	1675	0.97
AOC3	5.5	12	1.24	0.893	16383	0.984	0.107	1674	0.97
LARP1	5.5	12	1.24	0.893	16384	0.984	0.107	1673	0.97
NICN1	5.5	12	1.24	0.893	16385	0.984	0.107	1672	0.97
TMEFF2	5.5	12	1.24	0.893	16386	0.984	0.107	1671	0.97
LONRF3	5.5	12	1.24	0.893	16387	0.984	0.107	1670	0.97
DGKD	5.5	12	1.24	0.893	16388	0.984	0.107	1669	0.97
GOLT1B	5.5	12	1.24	0.893	16389	0.984	0.107	1668	0.97
PDCD2	5.51	12	1.24	0.893	16390	0.984	0.107	1667	0.97
ZNF347	5.51	12	1.24	0.893	16391	0.984	0.107	1666	0.97
AJUBA	5.51	12	1.24	0.893	16392	0.984	0.107	1665	0.97
C2orf48	5.52	12	1.25	0.893	16393	0.984	0.107	1664	0.97
SLC9A6	5.52	12	1.25	0.893	16394	0.984	0.107	1663	0.97
SLC8A2	5.52	12	1.25	0.894	16395	0.984	0.106	1662	0.97
HMCN1	5.52	12	1.25	0.894	16396	0.984	0.106	1661	0.97
EVA1C	5.52	12	1.25	0.894	16397	0.984	0.106	1660	0.97
SRCAP	5.52	12	1.25	0.894	16398	0.984	0.106	1659	0.97
AFF1	5.52	12	1.25	0.894	16399	0.984	0.106	1658	0.97
MSI1	5.53	12	1.25	0.894	16400	0.984	0.106	1657	0.97
MEF2BNB	5.53	12	1.25	0.894	16401	0.984	0.106	1656	0.97
RGAG4	5.53	12	1.25	0.894	16402	0.984	0.106	1655	0.97
PES1	5.53	12	1.25	0.894	16403	0.984	0.106	1654	0.97
ITGB2	5.53	12	1.25	0.894	16404	0.984	0.106	1653	0.97
ACTR6	5.54	12	1.25	0.894	16405	0.984	0.106	1652	0.97
EIF4E	5.54	12	1.25	0.894	16406	0.984	0.106	1651	0.97
MAN2A1	5.54	12	1.25	0.894	16407	0.984	0.106	1650	0.97
CEP85L	5.54	12	1.25	0.894	16408	0.984	0.106	1649	0.97
UMODL1	5.54	12	1.25	0.895	16409	0.984	0.105	1648	0.97
PAPSS2	5.54	12	1.25	0.895	16410	0.984	0.105	1647	0.97
TUBD1	5.54	12	1.25	0.895	16411	0.984	0.105	1646	0.97
SLC24A1	5.54	12	1.25	0.895	16412	0.984	0.105	1645	0.97
CAP1	5.55	12	1.25	0.895	16413	0.984	0.105	1644	0.97
ALOX15	5.55	12	1.25	0.895	16414	0.984	0.105	1643	0.97
TMEM212	5.55	12	1.25	0.895	16415	0.984	0.105	1642	0.97
RWDD1	5.55	12	1.25	0.895	16416	0.984	0.105	1641	0.97
RABL3	5.56	12	1.25	0.895	16417	0.984	0.105	1640	0.97
HS6ST2	5.56	12	1.26	0.895	16418	0.984	0.105	1639	0.97
TPX2	5.57	12	1.26	0.896	16419	0.984	0.104	1638	0.97
GRAMD1C	5.57	12	1.26	0.896	16420	0.984	0.104	1637	0.97
TTLL4	5.57	12	1.26	0.896	16421	0.984	0.104	1636	0.97
CHMP1A	5.57	12	1.26	0.896	16422	0.984	0.104	1635	0.97
CNTD2	5.57	12	1.26	0.896	16423	0.984	0.104	1634	0.97
TMEM88	5.57	12	1.26	0.896	16424	0.984	0.104	1633	0.97
GPRC5C	5.58	12	1.26	0.896	16425	0.984	0.104	1632	0.97
ANAPC16	5.58	12	1.26	0.896	16426	0.984	0.104	1631	0.97
OR7D2	5.58	12	1.26	0.896	16427	0.984	0.104	1630	0.97
PYCR1	5.58	12	1.26	0.896	16428	0.984	0.104	1629	0.97
SMCR8	5.58	12	1.26	0.896	16429	0.984	0.104	1628	0.97
DLG4	5.58	12	1.26	0.896	16430	0.984	0.104	1627	0.97
GPR119	5.58	12	1.26	0.896	16431	0.984	0.104	1626	0.97
ANKRD18A	2.79	3	1.26	0.896	16432	0.984	0.104	1625	0.97
C19orf59	5.58	12	1.26	0.896	16433	0.984	0.104	1624	0.97
DYNLL1	2.79	3	1.26	0.896	16434	0.984	0.104	1623	0.97
PPP4R1L	5.59	12	1.26	0.896	16435	0.984	0.104	1622	0.97
ARHGEF33	5.59	12	1.26	0.896	16436	0.984	0.104	1621	0.97
CALHM3	5.59	12	1.26	0.896	16437	0.984	0.104	1620	0.97
ARHGAP44	5.59	12	1.26	0.896	16438	0.984	0.104	1619	0.97
DHX58	5.59	12	1.26	0.897	16439	0.984	0.103	1618	0.97
KRTAP9-7	2.8	3	1.26	0.897	16440	0.984	0.103	1617	0.97
TG	5.59	12	1.26	0.897	16441	0.984	0.103	1616	0.97
POLD1	5.6	12	1.26	0.897	16442	0.984	0.103	1615	0.97
ANKRD26	5.6	12	1.26	0.897	16443	0.984	0.103	1614	0.97
SNRPD1	5.6	12	1.26	0.897	16444	0.984	0.103	1613	0.97
WNK4	5.6	12	1.26	0.897	16445	0.984	0.103	1612	0.97
SLC47A2	5.6	12	1.26	0.897	16446	0.984	0.103	1611	0.97
SLC9A3R1	5.6	12	1.26	0.897	16447	0.984	0.103	1610	0.97
CYB5B	5.6	12	1.26	0.897	16448	0.984	0.103	1609	0.97
PGF	5.6	12	1.26	0.897	16449	0.984	0.103	1608	0.97
TMEM101	5.6	12	1.26	0.897	16450	0.984	0.103	1607	0.97
CDK10	5.6	12	1.26	0.897	16451	0.984	0.103	1606	0.97
RRAD	5.6	12	1.26	0.897	16452	0.984	0.103	1605	0.97
CDHR1	5.6	12	1.26	0.897	16453	0.984	0.103	1604	0.97
ERVFRD-1	5.61	12	1.27	0.897	16454	0.984	0.103	1603	0.97
UNC13A	5.61	12	1.27	0.897	16455	0.984	0.103	1602	0.97
PILRA	5.61	12	1.27	0.897	16456	0.984	0.103	1601	0.97
SUN3	5.61	12	1.27	0.897	16457	0.984	0.103	1600	0.97
ISLR	5.61	12	1.27	0.897	16458	0.984	0.103	1599	0.97
ABL1	5.61	12	1.27	0.897	16459	0.984	0.103	1598	0.97
PITHD1	5.62	12	1.27	0.898	16460	0.984	0.102	1597	0.97
CYTH3	5.62	12	1.27	0.898	16461	0.984	0.102	1596	0.97
EFTUD2	5.62	12	1.27	0.898	16462	0.984	0.102	1595	0.97
UBP1	5.62	12	1.27	0.898	16463	0.984	0.102	1594	0.97
ADAT2	5.62	12	1.27	0.898	16464	0.984	0.102	1593	0.97
ERAP2	5.63	12	1.27	0.898	16465	0.984	0.102	1592	0.97
RPH3A	5.63	12	1.27	0.898	16466	0.984	0.102	1591	0.97
SNX12	5.63	12	1.27	0.898	16467	0.984	0.102	1590	0.97
LPO	5.63	12	1.27	0.898	16468	0.984	0.102	1589	0.97
ZFP41	5.63	12	1.27	0.898	16469	0.984	0.102	1588	0.97
FAM78A	5.63	12	1.27	0.898	16470	0.984	0.102	1587	0.97
KRTAP1-4	5.63	12	1.27	0.898	16471	0.984	0.102	1586	0.97
MMRN2	5.63	12	1.27	0.898	16472	0.984	0.102	1585	0.97
FABP7	5.63	12	1.27	0.898	16473	0.984	0.102	1584	0.97
C1orf198	5.64	12	1.27	0.898	16474	0.984	0.102	1583	0.97
ZDHHC23	5.64	12	1.27	0.898	16475	0.984	0.102	1582	0.97
RP11-542P2.1	5.64	12	1.27	0.898	16476	0.984	0.102	1581	0.97
ENGASE	5.64	12	1.27	0.898	16477	0.984	0.102	1580	0.97
SLC26A11	5.64	12	1.27	0.898	16478	0.984	0.102	1579	0.97
DNAI1	5.64	12	1.27	0.899	16479	0.984	0.101	1578	0.97
2004-09-01	5.64	12	1.27	0.899	16480	0.984	0.101	1577	0.97
TIMM17A	5.64	12	1.27	0.899	16481	0.984	0.101	1576	0.97
C1orf145	2.82	3	1.27	0.899	16482	0.984	0.101	1575	0.97
SOSTDC1	5.65	12	1.27	0.899	16483	0.984	0.101	1574	0.97
PEX14	5.65	12	1.27	0.899	16484	0.984	0.101	1573	0.97
POLG2	5.65	12	1.27	0.899	16485	0.984	0.101	1572	0.97
MYBPC2	5.65	12	1.28	0.899	16486	0.984	0.101	1571	0.97
RAD1	5.65	12	1.28	0.899	16487	0.984	0.101	1570	0.97
TSPAN4	5.65	12	1.28	0.899	16488	0.984	0.101	1569	0.97
PKHD1L1	5.65	12	1.28	0.899	16489	0.984	0.101	1568	0.97
EFNA2	5.65	12	1.28	0.899	16490	0.984	0.101	1567	0.97
CDK5R1	5.65	12	1.28	0.899	16491	0.984	0.101	1566	0.97
RRP15	5.66	12	1.28	0.899	16492	0.984	0.101	1565	0.97
NAGS	5.66	12	1.28	0.899	16493	0.984	0.101	1564	0.97
GPR180	5.66	12	1.28	0.899	16494	0.984	0.101	1563	0.97
RHNO1	5.66	12	1.28	0.899	16495	0.984	0.101	1562	0.97
RHOB	5.66	12	1.28	0.899	16496	0.984	0.101	1561	0.97
DPYSL2	5.67	12	1.28	0.9	16497	0.985	0.1	1560	0.97
COL2A1	5.67	12	1.28	0.9	16498	0.985	0.1	1559	0.97
RAB37	5.67	12	1.28	0.9	16499	0.985	0.1	1558	0.97
SLC18A1	5.67	12	1.28	0.9	16500	0.985	0.1	1557	0.97
ZNF598	5.67	12	1.28	0.9	16501	0.985	0.1	1556	0.97
ROPN1L	5.67	12	1.28	0.9	16502	0.985	0.1	1555	0.97
TIFAB	5.68	12	1.28	0.9	16503	0.985	0.0999	1554	0.97
SDR42E1	5.68	12	1.28	0.9	16504	0.985	0.0998	1553	0.97
MOB2	5.68	12	1.28	0.9	16505	0.985	0.0997	1552	0.97
RPS12	4.02	6	1.28	0.9	16506	0.985	0.0997	1551	0.97
SLC2A2	5.69	12	1.28	0.9	16507	0.985	0.0996	1550	0.97
GNPTG	5.69	12	1.28	0.9	16508	0.985	0.0996	1549	0.97
SNCB	5.69	12	1.28	0.9	16509	0.985	0.0995	1548	0.97
MED16	5.69	12	1.28	0.901	16510	0.985	0.0995	1547	0.97
GALNTL6	5.69	12	1.28	0.901	16511	0.985	0.0995	1546	0.97
CD70	5.69	12	1.29	0.901	16512	0.985	0.0994	1545	0.97
ZNF830	5.69	12	1.29	0.901	16513	0.985	0.0994	1544	0.97
ZNF414	5.69	12	1.29	0.901	16514	0.985	0.0993	1543	0.97
FOXN4	5.7	12	1.29	0.901	16515	0.985	0.0993	1542	0.97
SYTL3	5.7	12	1.29	0.901	16516	0.985	0.0993	1541	0.97
ADRBK2	5.7	12	1.29	0.901	16517	0.985	0.0992	1540	0.97
FOXO3	5.7	12	1.29	0.901	16518	0.985	0.0992	1539	0.97
DEFB118	5.7	12	1.29	0.901	16519	0.985	0.0991	1538	0.97
VSIG10	5.7	12	1.29	0.901	16520	0.985	0.0991	1537	0.97
DND1	5.7	12	1.29	0.901	16521	0.985	0.0991	1536	0.97
HDGF	5.7	12	1.29	0.901	16522	0.985	0.099	1535	0.97
UBE2Z	5.7	12	1.29	0.901	16523	0.985	0.0989	1534	0.97
MRPL1	5.71	12	1.29	0.901	16524	0.985	0.0988	1533	0.97
RNF43	5.71	12	1.29	0.901	16525	0.985	0.0987	1532	0.97
TBX4	5.71	12	1.29	0.901	16526	0.985	0.0987	1531	0.97
CHAMP1	5.71	12	1.29	0.901	16527	0.985	0.0987	1530	0.97
OR6J1	5.71	12	1.29	0.901	16528	0.985	0.0987	1529	0.97
OR5H14	4.95	9	1.29	0.901	16529	0.985	0.0986	1528	0.97
KRT25	5.72	12	1.29	0.901	16530	0.985	0.0985	1527	0.97
HAO1	5.72	12	1.29	0.902	16531	0.985	0.0984	1526	0.97
RANBP3	5.72	12	1.29	0.902	16532	0.985	0.0982	1525	0.97
NTHL1	5.72	12	1.29	0.902	16533	0.985	0.0982	1524	0.97
POLR2G	5.72	12	1.29	0.902	16534	0.985	0.0982	1523	0.97
MPG	5.73	12	1.29	0.902	16535	0.985	0.098	1522	0.97
C2orf70	5.73	12	1.29	0.902	16536	0.985	0.098	1521	0.97
ANK3	5.74	12	1.29	0.902	16537	0.985	0.0977	1520	0.97
SH3PXD2A	5.74	12	1.29	0.902	16538	0.985	0.0977	1519	0.97
ODF3L2	5.74	12	1.3	0.902	16539	0.985	0.0976	1518	0.97
ARHGEF39	5.74	12	1.3	0.902	16540	0.985	0.0976	1517	0.97
FURIN	5.74	12	1.3	0.902	16541	0.985	0.0976	1516	0.97
TMEM99	5.74	12	1.3	0.902	16542	0.985	0.0976	1515	0.97
ARL6IP6	5.74	12	1.3	0.903	16543	0.985	0.0975	1514	0.97
ZNF664	5.75	12	1.3	0.903	16544	0.985	0.0973	1513	0.97
MPPED2	5.75	12	1.3	0.903	16545	0.985	0.0973	1512	0.97
PUS10	5.75	12	1.3	0.903	16546	0.985	0.0973	1511	0.97
FMN1	5.75	12	1.3	0.903	16547	0.985	0.0972	1510	0.97
PAFAH1B2	5.75	12	1.3	0.903	16548	0.985	0.0971	1509	0.97
OAZ1	5.75	12	1.3	0.903	16549	0.985	0.097	1508	0.97
LGR6	5.76	12	1.3	0.903	16550	0.985	0.0969	1507	0.97
KLHDC4	5.76	12	1.3	0.903	16551	0.985	0.0969	1506	0.97
CASP2	5.76	12	1.3	0.903	16552	0.985	0.0968	1505	0.97
CCDC173	5.76	12	1.3	0.903	16553	0.985	0.0968	1504	0.97
LRRC3C	5.76	12	1.3	0.903	16554	0.985	0.0967	1503	0.97
RALGAPA1	5.76	12	1.3	0.903	16555	0.985	0.0967	1502	0.97
TBC1D13	5.77	12	1.3	0.904	16556	0.985	0.0964	1501	0.97
ASXL3	5.77	12	1.3	0.904	16557	0.985	0.0964	1500	0.97
LRIT3	5.77	12	1.3	0.904	16558	0.986	0.0962	1499	0.97
TECTB	5.78	12	1.3	0.904	16559	0.986	0.0961	1498	0.97
SMCHD1	5.78	12	1.3	0.904	16560	0.986	0.096	1497	0.97
TK1	5.78	12	1.3	0.904	16561	0.986	0.096	1496	0.97
GSTCD	5.78	12	1.31	0.904	16562	0.986	0.0959	1495	0.97
PFDN2	5.78	12	1.31	0.904	16563	0.986	0.0958	1494	0.97
LPIN2	5.79	12	1.31	0.904	16564	0.986	0.0958	1493	0.97
SP6	5.79	12	1.31	0.904	16565	0.986	0.0958	1492	0.97
C2orf43	5.79	12	1.31	0.904	16566	0.986	0.0957	1491	0.97
TUT1	5.79	12	1.31	0.904	16567	0.986	0.0957	1490	0.97
DSG1	5.79	12	1.31	0.904	16568	0.986	0.0956	1489	0.97
DNMT3A	5.79	12	1.31	0.904	16569	0.986	0.0956	1488	0.97
IKZF2	5.79	12	1.31	0.904	16570	0.986	0.0956	1487	0.97
GCDH	5.8	12	1.31	0.905	16571	0.986	0.0952	1486	0.97
CLUL1	5.8	12	1.31	0.905	16572	0.986	0.0952	1485	0.97
CCDC134	5.8	12	1.31	0.905	16573	0.986	0.0952	1484	0.97
FN3KRP	5.8	12	1.31	0.905	16574	0.986	0.0951	1483	0.97
TNXB	5.8	12	1.31	0.905	16575	0.986	0.0951	1482	0.97
LAIR1	5.81	12	1.31	0.905	16576	0.986	0.095	1481	0.97
SECTM1	5.81	12	1.31	0.905	16577	0.986	0.0948	1480	0.97
ZGPAT	5.81	12	1.31	0.905	16578	0.986	0.0948	1479	0.97
NUP160	5.81	12	1.31	0.905	16579	0.986	0.0948	1478	0.97
ZNF384	5.81	12	1.31	0.905	16580	0.986	0.0947	1477	0.97
MRPS23	5.82	12	1.31	0.905	16581	0.986	0.0947	1476	0.97
GLE1	5.82	12	1.31	0.906	16582	0.986	0.0945	1475	0.97
CHRNA4	5.82	12	1.31	0.906	16583	0.986	0.0944	1474	0.97
CHERP	5.83	12	1.32	0.906	16584	0.986	0.0942	1473	0.97
C3orf52	5.83	12	1.32	0.906	16585	0.986	0.0942	1472	0.97
EIF4EBP2	5.83	12	1.32	0.906	16586	0.986	0.0941	1471	0.97
ACSS2	5.83	12	1.32	0.906	16587	0.986	0.0941	1470	0.97
FZD8	5.83	12	1.32	0.906	16588	0.986	0.094	1469	0.97
C10orf2	5.83	12	1.32	0.906	16589	0.986	0.0939	1468	0.97
C5orf17	4.13	6	1.32	0.906	16590	0.986	0.0939	1467	0.97
TIMP4	5.84	12	1.32	0.906	16591	0.986	0.0938	1466	0.97
PAPOLA	5.84	12	1.32	0.906	16592	0.986	0.0938	1465	0.97
RMDN1	5.84	12	1.32	0.906	16593	0.986	0.0938	1464	0.97
OR5K4	5.84	12	1.32	0.906	16594	0.986	0.0937	1463	0.97
IRG1	5.84	12	1.32	0.906	16595	0.986	0.0936	1462	0.97
FBXL17	5.85	12	1.32	0.907	16596	0.986	0.0934	1461	0.97
MAP10	5.85	12	1.32	0.907	16597	0.986	0.0933	1460	0.97
VPS13D	5.85	12	1.32	0.907	16598	0.986	0.0932	1459	0.97
INTS3	5.86	12	1.32	0.907	16599	0.986	0.0931	1458	0.97
SLC4A5	5.86	12	1.32	0.907	16600	0.986	0.0931	1457	0.97
MAP2K7	5.86	12	1.32	0.907	16601	0.986	0.093	1456	0.97
ANKFN1	5.86	12	1.32	0.907	16602	0.986	0.0929	1455	0.97
TAF6	5.86	12	1.32	0.907	16603	0.986	0.0929	1454	0.97
CNTF	5.86	12	1.32	0.907	16604	0.986	0.0928	1453	0.97
GRM1	5.86	12	1.32	0.907	16605	0.986	0.0928	1452	0.97
FRMPD2	5.87	12	1.32	0.907	16606	0.986	0.0928	1451	0.97
SUB1	5.08	9	1.32	0.907	16607	0.986	0.0927	1450	0.97
GDPD4	5.87	12	1.32	0.907	16608	0.986	0.0926	1449	0.97
CCRN4L	5.87	12	1.33	0.908	16609	0.986	0.0925	1448	0.97
VAC14	5.87	12	1.33	0.908	16610	0.986	0.0925	1447	0.97
MRFAP1L1	5.88	12	1.33	0.908	16611	0.986	0.0924	1446	0.97
KLHL15	5.88	12	1.33	0.908	16612	0.986	0.0923	1445	0.97
RRP12	5.88	12	1.33	0.908	16613	0.986	0.0923	1444	0.97
PRR5L	5.88	12	1.33	0.908	16614	0.986	0.0923	1443	0.97
CHCHD3	5.88	12	1.33	0.908	16615	0.986	0.0922	1442	0.97
KRTCAP2	5.88	12	1.33	0.908	16616	0.986	0.0922	1441	0.97
TXNDC12	5.88	12	1.33	0.908	16617	0.986	0.0922	1440	0.97
TTI2	5.88	12	1.33	0.908	16618	0.986	0.0921	1439	0.97
SDCBP2	5.89	12	1.33	0.908	16619	0.986	0.092	1438	0.97
RGN	5.89	12	1.33	0.908	16620	0.986	0.092	1437	0.97
ELL3	5.89	12	1.33	0.908	16621	0.986	0.092	1436	0.97
AGPAT2	5.89	12	1.33	0.908	16622	0.986	0.0919	1435	0.97
ECHDC2	5.89	12	1.33	0.908	16623	0.986	0.0919	1434	0.97
SLC22A18AS	5.89	12	1.33	0.908	16624	0.986	0.0918	1433	0.97
2009-09-01	5.9	12	1.33	0.908	16625	0.987	0.0916	1432	0.97
NOC3L	5.9	12	1.33	0.908	16626	0.987	0.0915	1431	0.97
CBX2	5.9	12	1.33	0.909	16627	0.987	0.0914	1430	0.97
PHF13	5.9	12	1.33	0.909	16628	0.987	0.0914	1429	0.97
KCNU1	5.91	12	1.33	0.909	16629	0.987	0.0913	1428	0.97
SPATA31A6	5.91	12	1.33	0.909	16630	0.987	0.0912	1427	0.97
AMPD3	5.91	12	1.33	0.909	16631	0.987	0.0911	1426	0.97
TAGLN2	5.91	12	1.33	0.909	16632	0.987	0.0911	1425	0.97
MKX	5.92	12	1.34	0.909	16633	0.987	0.0909	1424	0.97
UBALD2	5.92	12	1.34	0.909	16634	0.987	0.0908	1423	0.97
FKBP8	5.92	12	1.34	0.909	16635	0.987	0.0907	1422	0.97
TGM3	5.92	12	1.34	0.909	16636	0.987	0.0906	1421	0.97
TET1	5.92	12	1.34	0.909	16637	0.987	0.0906	1420	0.97
UBASH3B	5.92	12	1.34	0.909	16638	0.987	0.0906	1419	0.97
ARHGAP26	5.93	12	1.34	0.909	16639	0.987	0.0905	1418	0.97
ADPRM	5.93	12	1.34	0.91	16640	0.987	0.0905	1417	0.97
ANKRD1	5.93	12	1.34	0.91	16641	0.987	0.0905	1416	0.97
ADAMTS7	5.93	12	1.34	0.91	16642	0.987	0.0904	1415	0.97
H3F3B	4.19	6	1.34	0.91	16643	0.987	0.0903	1414	0.97
CFL1	5.94	12	1.34	0.91	16644	0.987	0.0902	1413	0.97
FUNDC1	5.94	12	1.34	0.91	16645	0.987	0.0901	1412	0.97
C3orf83	5.94	12	1.34	0.91	16646	0.987	0.09	1411	0.97
RPP40	5.94	12	1.34	0.91	16647	0.987	0.09	1410	0.97
SLURP1	5.94	12	1.34	0.91	16648	0.987	0.09	1409	0.97
GLI3	5.94	12	1.34	0.91	16649	0.987	0.09	1408	0.97
FOXN1	5.94	12	1.34	0.91	16650	0.987	0.0899	1407	0.97
MYF5	5.95	12	1.34	0.91	16651	0.987	0.0898	1406	0.97
C1orf131	5.95	12	1.34	0.91	16652	0.987	0.0897	1405	0.97
EXOSC3	5.95	12	1.34	0.91	16653	0.987	0.0896	1404	0.97
S1PR5	5.96	12	1.35	0.911	16654	0.987	0.0892	1403	0.97
SBSN	5.97	12	1.35	0.911	16655	0.987	0.0891	1402	0.97
RETNLB	5.97	12	1.35	0.911	16656	0.987	0.0891	1401	0.97
TMED6	5.97	12	1.35	0.911	16657	0.987	0.0889	1400	0.97
AK7	5.97	12	1.35	0.911	16658	0.987	0.0888	1399	0.97
TUFM	5.97	12	1.35	0.911	16659	0.987	0.0888	1398	0.97
CNTD1	5.98	12	1.35	0.911	16660	0.987	0.0887	1397	0.97
JUP	5.98	12	1.35	0.911	16661	0.987	0.0887	1396	0.97
ZNF358	5.98	12	1.35	0.911	16662	0.987	0.0886	1395	0.97
GLTPD1	5.98	12	1.35	0.911	16663	0.987	0.0886	1394	0.97
LEPROTL1	5.98	12	1.35	0.911	16664	0.987	0.0886	1393	0.97
NDUFS5	5.98	12	1.35	0.911	16665	0.987	0.0885	1392	0.97
HPN	5.98	12	1.35	0.912	16666	0.987	0.0885	1391	0.97
DECR1	5.98	12	1.35	0.912	16667	0.987	0.0885	1390	0.97
SLC22A16	5.98	12	1.35	0.912	16668	0.987	0.0884	1389	0.97
SREBF2	5.99	12	1.35	0.912	16669	0.987	0.0882	1388	0.97
C15orf53	6	12	1.35	0.912	16670	0.987	0.088	1387	0.97
KISS1	6	12	1.35	0.912	16671	0.987	0.0879	1386	0.97
SPARC	6	12	1.35	0.912	16672	0.987	0.0879	1385	0.97
PRR7	6	12	1.35	0.912	16673	0.987	0.0879	1384	0.97
PRLH	6	12	1.35	0.912	16674	0.987	0.0879	1383	0.97
IQGAP3	6	12	1.35	0.912	16675	0.987	0.0879	1382	0.97
BRIX1	6	12	1.35	0.912	16676	0.987	0.0879	1381	0.97
ISM2	6	12	1.35	0.912	16677	0.987	0.0877	1380	0.97
C8orf82	6	12	1.35	0.912	16678	0.987	0.0877	1379	0.97
MED18	6	12	1.36	0.912	16679	0.987	0.0877	1378	0.97
WFIKKN1	6	12	1.36	0.912	16680	0.987	0.0877	1377	0.97
CYP2W1	6.01	12	1.36	0.912	16681	0.987	0.0876	1376	0.97
C10orf99	6.01	12	1.36	0.912	16682	0.987	0.0876	1375	0.97
EEF1G	6.02	12	1.36	0.913	16683	0.987	0.0873	1374	0.97
GOSR2	6.02	12	1.36	0.913	16684	0.987	0.0873	1373	0.97
GNAS	6.03	12	1.36	0.913	16685	0.987	0.087	1372	0.97
FAM134A	6.03	12	1.36	0.913	16686	0.987	0.087	1371	0.97
GLYAT	6.03	12	1.36	0.913	16687	0.987	0.0869	1370	0.97
ST6GALNAC2	6.03	12	1.36	0.913	16688	0.987	0.0868	1369	0.97
KRTAP4-3	6.03	12	1.36	0.913	16689	0.987	0.0868	1368	0.97
TEKT1	6.03	12	1.36	0.913	16690	0.987	0.0867	1367	0.97
NME2	5.22	9	1.36	0.913	16691	0.987	0.0867	1366	0.97
AP1S2	6.03	12	1.36	0.913	16692	0.987	0.0866	1365	0.97
PAXIP1	6.04	12	1.36	0.913	16693	0.987	0.0866	1364	0.97
ZNF71	6.04	12	1.36	0.913	16694	0.987	0.0866	1363	0.97
SCML1	6.04	12	1.36	0.913	16695	0.987	0.0865	1362	0.97
FOXR1	6.04	12	1.36	0.913	16696	0.987	0.0865	1361	0.97
PRKAG3	6.04	12	1.36	0.914	16697	0.987	0.0865	1360	0.97
POU5F2	6.04	12	1.36	0.914	16698	0.987	0.0865	1359	0.97
CEACAM21	6.04	12	1.36	0.914	16699	0.987	0.0865	1358	0.97
HOXA4	6.04	12	1.36	0.914	16700	0.987	0.0864	1357	0.97
TMEM92	6.04	12	1.36	0.914	16701	0.987	0.0864	1356	0.97
C6orf120	6.04	12	1.36	0.914	16702	0.987	0.0864	1355	0.97
DLC1	6.04	12	1.36	0.914	16703	0.987	0.0863	1354	0.97
CUEDC2	6.05	12	1.36	0.914	16704	0.987	0.0862	1353	0.97
ZNF138	3.02	3	1.36	0.914	16705	0.987	0.0862	1352	0.97
CPSF4L	6.05	12	1.36	0.914	16706	0.987	0.0862	1351	0.97
MEOX1	6.05	12	1.36	0.914	16707	0.987	0.0862	1350	0.97
ONECUT3	6.05	12	1.37	0.914	16708	0.987	0.0861	1349	0.97
ALKBH7	6.05	12	1.37	0.914	16709	0.987	0.086	1348	0.97
EMC8	6.05	12	1.37	0.914	16710	0.987	0.086	1347	0.97
CASP10	6.05	12	1.37	0.914	16711	0.987	0.086	1346	0.97
WWC2	6.05	12	1.37	0.914	16712	0.987	0.086	1345	0.97
APOL4	3.03	3	1.37	0.914	16713	0.987	0.0859	1344	0.97
C9orf91	6.06	12	1.37	0.914	16714	0.987	0.0859	1343	0.97
HHIP	6.06	12	1.37	0.914	16715	0.987	0.0858	1342	0.97
C10orf90	6.06	12	1.37	0.914	16716	0.987	0.0856	1341	0.97
ST18	6.06	12	1.37	0.914	16717	0.987	0.0856	1340	0.97
ERBB2IP	6.06	12	1.37	0.914	16718	0.987	0.0856	1339	0.97
SLC14A2	6.07	12	1.37	0.914	16719	0.987	0.0855	1338	0.97
IDO2	6.07	12	1.37	0.914	16720	0.987	0.0855	1337	0.97
HUS1	6.07	12	1.37	0.915	16721	0.987	0.0855	1336	0.97
ISX	6.07	12	1.37	0.915	16722	0.987	0.0854	1335	0.97
R3HCC1	6.08	12	1.37	0.915	16723	0.987	0.0852	1334	0.97
FAM149B1	6.08	12	1.37	0.915	16724	0.987	0.0852	1333	0.97
DUSP13	6.08	12	1.37	0.915	16725	0.987	0.0851	1332	0.97
STAT5B	6.08	12	1.37	0.915	16726	0.987	0.0851	1331	0.97
CDK5RAP3	6.08	12	1.37	0.915	16727	0.987	0.0851	1330	0.97
ARMC6	6.08	12	1.37	0.915	16728	0.987	0.0851	1329	0.97
MCRS1	6.08	12	1.37	0.915	16729	0.987	0.085	1328	0.97
CCDC24	6.08	12	1.37	0.915	16730	0.987	0.085	1327	0.97
LRRC25	6.08	12	1.37	0.915	16731	0.987	0.085	1326	0.97
CCDC78	6.09	12	1.37	0.915	16732	0.988	0.0848	1325	0.97
SEC62	6.09	12	1.37	0.915	16733	0.988	0.0846	1324	0.97
ELP2	6.09	12	1.38	0.915	16734	0.988	0.0845	1323	0.97
MORN5	6.1	12	1.38	0.916	16735	0.988	0.0845	1322	0.97
NRIP2	6.1	12	1.38	0.916	16736	0.988	0.0844	1321	0.97
GAL	6.1	12	1.38	0.916	16737	0.988	0.0843	1320	0.97
NRF1	6.1	12	1.38	0.916	16738	0.988	0.0842	1319	0.97
NOTCH3	6.11	12	1.38	0.916	16739	0.988	0.0841	1318	0.97
TOMM5	6.11	12	1.38	0.916	16740	0.988	0.084	1317	0.97
CACNA1C	6.11	12	1.38	0.916	16741	0.988	0.084	1316	0.97
MADD	6.11	12	1.38	0.916	16742	0.988	0.0839	1315	0.97
NARS	6.11	12	1.38	0.916	16743	0.988	0.0839	1314	0.97
ARPC1A	6.12	12	1.38	0.916	16744	0.988	0.0838	1313	0.97
C12orf57	6.12	12	1.38	0.916	16745	0.988	0.0837	1312	0.97
ZNF251	6.12	12	1.38	0.916	16746	0.988	0.0836	1311	0.97
CLDN9	6.13	12	1.38	0.917	16747	0.988	0.0834	1310	0.97
DUSP2	6.13	12	1.38	0.917	16748	0.988	0.0834	1309	0.97
CHADL	6.13	12	1.38	0.917	16749	0.988	0.0834	1308	0.97
OLA1	6.13	12	1.38	0.917	16750	0.988	0.0834	1307	0.97
RAP2C	6.13	12	1.38	0.917	16751	0.988	0.0833	1306	0.97
TNFRSF13B	6.13	12	1.38	0.917	16752	0.988	0.0832	1305	0.97
ALOX15B	6.14	12	1.39	0.917	16753	0.988	0.083	1304	0.97
MRPL2	6.14	12	1.39	0.917	16754	0.988	0.0829	1303	0.97
TNFRSF1B	6.14	12	1.39	0.917	16755	0.988	0.0829	1302	0.97
NOLC1	6.15	12	1.39	0.917	16756	0.989	0.0826	1301	0.97
ACOX1	6.15	12	1.39	0.917	16757	0.989	0.0826	1300	0.97
PLXDC1	6.15	12	1.39	0.917	16758	0.989	0.0825	1299	0.97
UTP6	6.15	12	1.39	0.918	16759	0.989	0.0824	1298	0.97
ASNS	6.16	12	1.39	0.918	16760	0.989	0.0824	1297	0.97
OR10H5	6.16	12	1.39	0.918	16761	0.989	0.0823	1296	0.97
PIGW	6.16	12	1.39	0.918	16762	0.989	0.0822	1295	0.97
G6PC	6.16	12	1.39	0.918	16763	0.989	0.0821	1294	0.97
ADCK1	6.16	12	1.39	0.918	16764	0.989	0.0821	1293	0.97
ATG2A	6.17	12	1.39	0.918	16765	0.989	0.0821	1292	0.97
EIF3I	6.17	12	1.39	0.918	16766	0.989	0.0819	1291	0.97
ARHGAP23	6.17	12	1.39	0.918	16767	0.989	0.0819	1290	0.97
SNN	6.17	12	1.39	0.918	16768	0.989	0.0819	1289	0.97
OR3A1	6.17	12	1.39	0.918	16769	0.989	0.0818	1288	0.97
VHLL	6.17	12	1.39	0.918	16770	0.989	0.0818	1287	0.97
CHST5	6.18	12	1.39	0.918	16771	0.989	0.0818	1286	0.97
EID1	6.18	12	1.39	0.918	16772	0.989	0.0816	1285	0.97
NET1	6.18	12	1.39	0.918	16773	0.989	0.0816	1284	0.97
GABPB1	6.18	12	1.39	0.918	16774	0.989	0.0815	1283	0.97
H2AFZ	6.18	12	1.4	0.919	16775	0.989	0.0815	1282	0.97
LYPD4	6.19	12	1.4	0.919	16776	0.989	0.0813	1281	0.97
FIS1	6.19	12	1.4	0.919	16777	0.989	0.0813	1280	0.97
PRF1	6.19	12	1.4	0.919	16778	0.989	0.0811	1279	0.97
C21orf119	6.2	12	1.4	0.919	16779	0.989	0.081	1278	0.97
ATXN2L	6.2	12	1.4	0.919	16780	0.989	0.0809	1277	0.97
ETV4	6.2	12	1.4	0.919	16781	0.989	0.0809	1276	0.97
SMARCC2	6.2	12	1.4	0.919	16782	0.989	0.0809	1275	0.97
NAA38	6.21	12	1.4	0.919	16783	0.989	0.0807	1274	0.97
TRIM65	6.21	12	1.4	0.919	16784	0.989	0.0806	1273	0.97
ROCK1	6.21	12	1.4	0.919	16785	0.989	0.0806	1272	0.97
MRPS10	6.21	12	1.4	0.92	16786	0.989	0.0805	1271	0.97
XG	6.21	12	1.4	0.92	16787	0.989	0.0804	1270	0.97
MGAT5B	6.22	12	1.4	0.92	16788	0.989	0.0804	1269	0.97
RPL19	6.22	12	1.4	0.92	16789	0.989	0.0803	1268	0.97
CCDC54	6.22	12	1.4	0.92	16790	0.989	0.0802	1267	0.97
PRAMEF10	4.4	6	1.4	0.92	16791	0.989	0.0802	1266	0.97
SMIM11	5.39	9	1.41	0.92	16792	0.989	0.08	1265	0.97
DUSP12	6.23	12	1.41	0.92	16793	0.989	0.08	1264	0.97
LOH12CR1	6.23	12	1.41	0.92	16794	0.989	0.0799	1263	0.97
CPN2	6.24	12	1.41	0.92	16795	0.989	0.0797	1262	0.97
MRPL34	6.24	12	1.41	0.92	16796	0.989	0.0796	1261	0.97
DHX35	6.24	12	1.41	0.92	16797	0.989	0.0796	1260	0.97
CEP72	6.24	12	1.41	0.92	16798	0.989	0.0796	1259	0.97
CCR7	6.24	12	1.41	0.92	16799	0.989	0.0796	1258	0.97
RPL28	6.24	12	1.41	0.92	16800	0.989	0.0795	1257	0.97
MSANTD3	6.24	12	1.41	0.92	16801	0.989	0.0795	1256	0.97
GEMIN6	6.24	12	1.41	0.921	16802	0.989	0.0795	1255	0.97
NOL12	6.24	12	1.41	0.921	16803	0.989	0.0795	1254	0.97
CYP4F3	6.24	12	1.41	0.921	16804	0.989	0.0794	1253	0.97
CRABP1	6.25	12	1.41	0.921	16805	0.989	0.0792	1252	0.97
URI1	6.25	12	1.41	0.921	16806	0.989	0.0792	1251	0.97
ZNF512	6.25	12	1.41	0.921	16807	0.989	0.0791	1250	0.97
PLEKHG4B	6.26	12	1.41	0.921	16808	0.989	0.079	1249	0.97
JUNB	6.26	12	1.41	0.921	16809	0.989	0.079	1248	0.97
INTS1	6.27	12	1.41	0.921	16810	0.99	0.0787	1247	0.97
SLC43A2	6.27	12	1.41	0.921	16811	0.99	0.0785	1246	0.97
HIST1H2BI	3.14	3	1.42	0.921	16812	0.99	0.0785	1245	0.97
CSHL1	5.43	9	1.42	0.922	16813	0.99	0.0785	1244	0.97
CHCHD4	6.27	12	1.42	0.922	16814	0.99	0.0784	1243	0.97
CHCHD2	6.27	12	1.42	0.922	16815	0.99	0.0784	1242	0.97
SEC24D	6.27	12	1.42	0.922	16816	0.99	0.0784	1241	0.97
RARA	6.28	12	1.42	0.922	16817	0.99	0.0782	1240	0.97
FAM153C	3.14	3	1.42	0.922	16818	0.99	0.0782	1239	0.97
SSB	6.29	12	1.42	0.922	16819	0.99	0.078	1238	0.97
ANKRD29	6.29	12	1.42	0.922	16820	0.99	0.078	1237	0.97
TRPM4	6.29	12	1.42	0.922	16821	0.99	0.078	1236	0.97
PRELID1	6.29	12	1.42	0.922	16822	0.99	0.0779	1235	0.97
CALCOCO1	6.29	12	1.42	0.922	16823	0.99	0.0779	1234	0.97
ZNF32	6.29	12	1.42	0.922	16824	0.99	0.0778	1233	0.97
TMEM52B	6.3	12	1.42	0.922	16825	0.99	0.0777	1232	0.97
OSGEP	6.3	12	1.42	0.922	16826	0.99	0.0776	1231	0.97
MFSD6L	6.3	12	1.42	0.922	16827	0.99	0.0775	1230	0.97
STRBP	6.3	12	1.42	0.922	16828	0.99	0.0775	1229	0.97
B4GALT6	6.3	12	1.42	0.923	16829	0.99	0.0775	1228	0.97
DDB1	6.3	12	1.42	0.923	16830	0.99	0.0775	1227	0.97
TAF1C	6.31	12	1.42	0.923	16831	0.99	0.0773	1226	0.97
SPC24	6.31	12	1.42	0.923	16832	0.99	0.0772	1225	0.97
TCAP	6.32	12	1.43	0.923	16833	0.99	0.077	1224	0.97
KCNA5	6.32	12	1.43	0.923	16834	0.99	0.077	1223	0.97
WDR55	6.32	12	1.43	0.923	16835	0.99	0.0769	1222	0.97
AACS	6.32	12	1.43	0.923	16836	0.99	0.0768	1221	0.97
RP11-93B14.6	6.33	12	1.43	0.923	16837	0.99	0.0766	1220	0.97
SULT1C4	6.33	12	1.43	0.923	16838	0.99	0.0765	1219	0.97
GTF3C3	6.33	12	1.43	0.924	16839	0.99	0.0765	1218	0.97
MARCKSL1	6.34	12	1.43	0.924	16840	0.99	0.0764	1217	0.97
SOX18	6.34	12	1.43	0.924	16841	0.99	0.0764	1216	0.97
C9orf43	6.35	12	1.43	0.924	16842	0.99	0.076	1215	0.97
ENTPD7	6.35	12	1.43	0.924	16843	0.99	0.076	1214	0.97
INTS4	6.35	12	1.43	0.924	16844	0.99	0.076	1213	0.97
ANKH	6.35	12	1.43	0.924	16845	0.99	0.076	1212	0.97
OR7C1	6.35	12	1.43	0.924	16846	0.99	0.0758	1211	0.97
SLC30A1	6.36	12	1.43	0.924	16847	0.99	0.0757	1210	0.97
C10orf88	6.36	12	1.43	0.924	16848	0.99	0.0757	1209	0.97
BFSP1	6.36	12	1.43	0.924	16849	0.99	0.0757	1208	0.97
TMEM260	6.36	12	1.44	0.924	16850	0.99	0.0756	1207	0.97
MPO	6.37	12	1.44	0.925	16851	0.99	0.0753	1206	0.97
ARX	6.37	12	1.44	0.925	16852	0.99	0.0753	1205	0.97
FAM35A	6.37	12	1.44	0.925	16853	0.99	0.0752	1204	0.97
TRAPPC12	6.37	12	1.44	0.925	16854	0.99	0.0752	1203	0.97
CTDSP1	6.37	12	1.44	0.925	16855	0.99	0.0752	1202	0.97
UNC119B	6.37	12	1.44	0.925	16856	0.99	0.0752	1201	0.97
SNAPIN	6.37	12	1.44	0.925	16857	0.99	0.0752	1200	0.97
CLOCK	6.37	12	1.44	0.925	16858	0.99	0.0752	1199	0.97
DPM1	6.38	12	1.44	0.925	16859	0.99	0.0751	1198	0.97
FAM43A	6.38	12	1.44	0.925	16860	0.99	0.0751	1197	0.97
HDHD2	6.38	12	1.44	0.925	16861	0.99	0.0751	1196	0.97
KRT15	6.38	12	1.44	0.925	16862	0.99	0.0751	1195	0.97
TRIM47	6.38	12	1.44	0.925	16863	0.99	0.0751	1194	0.97
PPP2R2A	6.38	12	1.44	0.925	16864	0.99	0.075	1193	0.97
RP11-408E5.4	4.51	6	1.44	0.925	16865	0.99	0.075	1192	0.97
NDUFA7	6.38	12	1.44	0.925	16866	0.99	0.075	1191	0.97
SH2D3A	6.38	12	1.44	0.925	16867	0.99	0.075	1190	0.97
C5orf60	6.38	12	1.44	0.925	16868	0.99	0.0749	1189	0.97
FKBP1B	6.38	12	1.44	0.925	16869	0.99	0.0749	1188	0.97
WNT9B	6.39	12	1.44	0.925	16870	0.99	0.0747	1187	0.97
FAM169B	6.39	12	1.44	0.925	16871	0.99	0.0747	1186	0.97
CDX2	6.39	12	1.44	0.925	16872	0.99	0.0746	1185	0.97
SLC16A6	6.39	12	1.44	0.925	16873	0.99	0.0746	1184	0.97
POLR2H	6.39	12	1.44	0.925	16874	0.99	0.0746	1183	0.97
FAM215A	6.4	12	1.44	0.925	16875	0.99	0.0745	1182	0.97
NPEPL1	6.4	12	1.44	0.926	16876	0.99	0.0745	1181	0.97
DUSP19	6.4	12	1.44	0.926	16877	0.99	0.0745	1180	0.97
SAMD8	6.4	12	1.44	0.926	16878	0.99	0.0745	1179	0.97
HOXA11	6.4	12	1.44	0.926	16879	0.99	0.0744	1178	0.97
UNC5A	6.4	12	1.44	0.926	16880	0.99	0.0744	1177	0.97
KCNMB1	6.4	12	1.44	0.926	16881	0.99	0.0743	1176	0.97
RPL7	5.55	9	1.45	0.926	16882	0.99	0.0742	1175	0.97
C10orf107	6.41	12	1.45	0.926	16883	0.99	0.0741	1174	0.97
DGKZ	6.41	12	1.45	0.926	16884	0.99	0.0741	1173	0.97
NDUFA13	6.42	12	1.45	0.926	16885	0.99	0.0738	1172	0.97
C19orf70	6.42	12	1.45	0.926	16886	0.99	0.0737	1171	0.97
SURF4	6.42	12	1.45	0.926	16887	0.991	0.0736	1170	0.97
ABHD17C	6.43	12	1.45	0.926	16888	0.991	0.0735	1169	0.97
NDUFB9	6.43	12	1.45	0.927	16889	0.991	0.0735	1168	0.97
OR1N2	6.43	12	1.45	0.927	16890	0.991	0.0734	1167	0.97
HELZ2	6.43	12	1.45	0.927	16891	0.991	0.0734	1166	0.97
TMEM104	6.43	12	1.45	0.927	16892	0.991	0.0733	1165	0.97
HBM	6.44	12	1.45	0.927	16893	0.991	0.0732	1164	0.97
COA3	6.44	12	1.45	0.927	16894	0.991	0.0731	1163	0.97
MAGEB18	6.44	12	1.45	0.927	16895	0.991	0.0731	1162	0.97
RCCD1	6.45	12	1.45	0.927	16896	0.991	0.0729	1161	0.97
UPK3B	6.45	12	1.45	0.927	16897	0.991	0.0728	1160	0.97
PPP1R15B	6.45	12	1.46	0.927	16898	0.991	0.0727	1159	0.97
TCEB2	6.45	12	1.46	0.927	16899	0.991	0.0727	1158	0.97
CCDC144A	6.46	12	1.46	0.927	16900	0.991	0.0726	1157	0.97
STX2	6.46	12	1.46	0.927	16901	0.991	0.0725	1156	0.97
C11orf42	6.46	12	1.46	0.927	16902	0.991	0.0725	1155	0.97
THNSL1	6.46	12	1.46	0.928	16903	0.991	0.0724	1154	0.97
SPOCK2	6.46	12	1.46	0.928	16904	0.991	0.0724	1153	0.97
RHBDF2	6.47	12	1.46	0.928	16905	0.991	0.0722	1152	0.97
ITGB1BP1	6.47	12	1.46	0.928	16906	0.991	0.0722	1151	0.97
TAMM41	6.48	12	1.46	0.928	16907	0.991	0.0718	1150	0.97
ZNF397	6.49	12	1.46	0.928	16908	0.991	0.0716	1149	0.97
STAP2	6.49	12	1.46	0.928	16909	0.991	0.0715	1148	0.97
KCNK9	6.49	12	1.46	0.929	16910	0.991	0.0715	1147	0.97
METTL4	6.5	12	1.47	0.929	16911	0.991	0.0714	1146	0.97
ADCY10	6.5	12	1.47	0.929	16912	0.991	0.0714	1145	0.97
HN1	6.5	12	1.47	0.929	16913	0.991	0.0713	1144	0.97
SLFN12	6.5	12	1.47	0.929	16914	0.991	0.0712	1143	0.97
CRTC2	6.51	12	1.47	0.929	16915	0.992	0.0711	1142	0.97
ALCAM	6.51	12	1.47	0.929	16916	0.992	0.0711	1141	0.97
ADAM29	6.52	12	1.47	0.929	16917	0.992	0.0708	1140	0.97
HMGCR	6.52	12	1.47	0.929	16918	0.992	0.0708	1139	0.97
SLC13A5	6.52	12	1.47	0.929	16919	0.992	0.0707	1138	0.97
NSMF	6.52	12	1.47	0.929	16920	0.992	0.0707	1137	0.97
CEP112	6.52	12	1.47	0.929	16921	0.992	0.0707	1136	0.97
DCBLD2	6.52	12	1.47	0.929	16922	0.992	0.0706	1135	0.97
SFMBT2	6.52	12	1.47	0.929	16923	0.992	0.0706	1134	0.97
GFAP	6.52	12	1.47	0.929	16924	0.992	0.0706	1133	0.97
MTG1	6.53	12	1.47	0.93	16925	0.992	0.0704	1132	0.97
ARHGDIA	6.53	12	1.47	0.93	16926	0.992	0.0704	1131	0.97
ALOX12	6.53	12	1.47	0.93	16927	0.992	0.0703	1130	0.97
GABRA2	6.53	12	1.47	0.93	16928	0.992	0.0703	1129	0.97
SSR2	6.54	12	1.47	0.93	16929	0.992	0.0701	1128	0.97
JAK2	6.54	12	1.48	0.93	16930	0.992	0.0701	1127	0.97
SHMT1	6.55	12	1.48	0.93	16931	0.992	0.0698	1126	0.97
NOL10	6.55	12	1.48	0.93	16932	0.992	0.0698	1125	0.97
RPLP2	6.55	12	1.48	0.93	16933	0.992	0.0698	1124	0.97
FYN	6.55	12	1.48	0.93	16934	0.992	0.0698	1123	0.97
DHX32	6.55	12	1.48	0.93	16935	0.992	0.0696	1122	0.97
ODF4	6.55	12	1.48	0.93	16936	0.992	0.0696	1121	0.97
MRPL43	6.56	12	1.48	0.93	16937	0.992	0.0695	1120	0.97
TONSL	6.56	12	1.48	0.931	16938	0.992	0.0694	1119	0.97
VPS16	6.56	12	1.48	0.931	16939	0.992	0.0694	1118	0.97
USE1	6.56	12	1.48	0.931	16940	0.992	0.0693	1117	0.97
RBM12	6.57	12	1.48	0.931	16941	0.992	0.0692	1116	0.97
NOC2L	6.57	12	1.48	0.931	16942	0.992	0.0692	1115	0.97
EFCAB4B	6.57	12	1.48	0.931	16943	0.992	0.0692	1114	0.97
TXNRD2	6.57	12	1.48	0.931	16944	0.992	0.0691	1113	0.97
CCDC172	6.57	12	1.48	0.931	16945	0.992	0.0691	1112	0.97
TMBIM1	6.57	12	1.48	0.931	16946	0.992	0.0691	1111	0.97
CPQ	6.57	12	1.48	0.931	16947	0.992	0.0691	1110	0.97
KCNH4	6.58	12	1.48	0.931	16948	0.992	0.069	1109	0.97
TBX21	6.58	12	1.48	0.931	16949	0.992	0.0689	1108	0.97
ABCB8	6.59	12	1.49	0.931	16950	0.992	0.0687	1107	0.97
RASL10B	6.59	12	1.49	0.931	16951	0.992	0.0687	1106	0.97
NGLY1	6.59	12	1.49	0.931	16952	0.992	0.0685	1105	0.97
B4GALNT2	6.6	12	1.49	0.932	16953	0.992	0.0683	1104	0.97
SP7	6.6	12	1.49	0.932	16954	0.992	0.0683	1103	0.97
SCRIB	6.6	12	1.49	0.932	16955	0.992	0.0682	1102	0.97
NMT2	6.6	12	1.49	0.932	16956	0.992	0.0682	1101	0.97
FTSJ2	6.6	12	1.49	0.932	16957	0.992	0.0681	1100	0.97
NKX1-1	6.61	12	1.49	0.932	16958	0.992	0.068	1099	0.97
TRMT61A	6.61	12	1.49	0.932	16959	0.992	0.0678	1098	0.97
SAMD14	6.62	12	1.49	0.932	16960	0.992	0.0678	1097	0.97
DDR2	6.62	12	1.49	0.932	16961	0.992	0.0677	1096	0.97
SCARA5	6.62	12	1.49	0.932	16962	0.992	0.0676	1095	0.97
KLHL22	6.63	12	1.49	0.933	16963	0.992	0.0675	1094	0.97
POFUT2	6.63	12	1.49	0.933	16964	0.992	0.0675	1093	0.97
OR4D1	6.63	12	1.5	0.933	16965	0.992	0.0674	1092	0.97
BMP7	6.63	12	1.5	0.933	16966	0.992	0.0673	1091	0.97
PIK3CB	6.63	12	1.5	0.933	16967	0.992	0.0673	1090	0.97
BTBD16	6.63	12	1.5	0.933	16968	0.992	0.0673	1089	0.97
AMTN	6.64	12	1.5	0.933	16969	0.992	0.0672	1088	0.97
THAP1	6.64	12	1.5	0.933	16970	0.992	0.0672	1087	0.97
PKM	6.64	12	1.5	0.933	16971	0.992	0.0671	1086	0.97
BCR	6.64	12	1.5	0.933	16972	0.992	0.0671	1085	0.97
MYL12B	3.32	3	1.5	0.933	16973	0.992	0.0671	1084	0.97
NLE1	6.64	12	1.5	0.933	16974	0.992	0.067	1083	0.97
ANKRD22	6.64	12	1.5	0.933	16975	0.992	0.067	1082	0.97
TCOF1	6.64	12	1.5	0.933	16976	0.992	0.0669	1081	0.97
MAP3K3	6.65	12	1.5	0.933	16977	0.992	0.0668	1080	0.97
VPS37C	6.65	12	1.5	0.933	16978	0.992	0.0668	1079	0.97
MAPT	6.65	12	1.5	0.933	16979	0.992	0.0668	1078	0.97
IL17RB	6.65	12	1.5	0.933	16980	0.992	0.0667	1077	0.97
TMEM38A	6.65	12	1.5	0.933	16981	0.992	0.0667	1076	0.97
GLB1L	6.66	12	1.5	0.934	16982	0.992	0.0665	1075	0.97
LENG8	6.66	12	1.5	0.934	16983	0.992	0.0664	1074	0.97
HFE	6.66	12	1.5	0.934	16984	0.992	0.0664	1073	0.97
TESC	6.67	12	1.5	0.934	16985	0.992	0.0663	1072	0.97
FAM180A	6.67	12	1.5	0.934	16986	0.992	0.0663	1071	0.97
HTT	6.67	12	1.5	0.934	16987	0.992	0.0662	1070	0.97
ZNF43	3.34	3	1.5	0.934	16988	0.992	0.0662	1069	0.97
OTOL1	6.67	12	1.5	0.934	16989	0.992	0.0662	1068	0.97
COMMD4	6.67	12	1.51	0.934	16990	0.992	0.0661	1067	0.97
LRRFIP1	6.68	12	1.51	0.934	16991	0.992	0.066	1066	0.97
BZRAP1	6.68	12	1.51	0.934	16992	0.992	0.066	1065	0.97
TTF1	6.68	12	1.51	0.934	16993	0.992	0.066	1064	0.97
BCL7B	6.68	12	1.51	0.934	16994	0.992	0.066	1063	0.97
ARGFX	6.68	12	1.51	0.934	16995	0.992	0.0659	1062	0.97
ATRAID	6.7	12	1.51	0.935	16996	0.993	0.0654	1061	0.97
NRG1	6.7	12	1.51	0.935	16997	0.993	0.0653	1060	0.97
FAM193A	6.7	12	1.51	0.935	16998	0.993	0.0652	1059	0.97
ELK4	6.71	12	1.51	0.935	16999	0.993	0.0651	1058	0.97
C21orf33	6.71	12	1.51	0.935	17000	0.993	0.0651	1057	0.97
GAPDH	6.71	12	1.51	0.935	17001	0.993	0.0651	1056	0.97
SLC33A1	6.71	12	1.51	0.935	17002	0.993	0.0651	1055	0.97
C19orf80	6.71	12	1.51	0.935	17003	0.993	0.065	1054	0.97
NANOS1	6.72	12	1.51	0.935	17004	0.993	0.0649	1053	0.97
CTDSP2	6.72	12	1.52	0.935	17005	0.993	0.0649	1052	0.97
CLNK	6.72	12	1.52	0.935	17006	0.993	0.0647	1051	0.97
SNUPN	6.73	12	1.52	0.935	17007	0.993	0.0646	1050	0.97
BMP15	6.73	12	1.52	0.935	17008	0.993	0.0646	1049	0.97
BHLHA9	6.73	12	1.52	0.935	17009	0.993	0.0646	1048	0.97
DDX31	6.73	12	1.52	0.935	17010	0.993	0.0645	1047	0.97
NRBP2	6.73	12	1.52	0.935	17011	0.993	0.0645	1046	0.97
SYNPO2L	6.73	12	1.52	0.936	17012	0.993	0.0645	1045	0.97
SERTAD2	6.74	12	1.52	0.936	17013	0.993	0.0643	1044	0.97
PLCZ1	6.74	12	1.52	0.936	17014	0.993	0.0643	1043	0.97
PAK2	6.74	12	1.52	0.936	17015	0.993	0.0643	1042	0.97
TPMT	6.74	12	1.52	0.936	17016	0.993	0.0643	1041	0.97
GRK6	6.74	12	1.52	0.936	17017	0.993	0.0642	1040	0.97
PLIN4	6.74	12	1.52	0.936	17018	0.993	0.0642	1039	0.97
DEFB114	3.37	3	1.52	0.936	17019	0.993	0.0642	1038	0.97
ZNF558	6.75	12	1.52	0.936	17020	0.993	0.064	1037	0.97
LRRC14B	6.75	12	1.52	0.936	17021	0.993	0.064	1036	0.97
SUPT20H	6.75	12	1.52	0.936	17022	0.993	0.064	1035	0.97
ARL4D	6.75	12	1.52	0.936	17023	0.993	0.0639	1034	0.97
SALL4	6.75	12	1.52	0.936	17024	0.993	0.0639	1033	0.97
VPS18	6.75	12	1.52	0.936	17025	0.993	0.0638	1032	0.97
PLIN3	6.76	12	1.52	0.936	17026	0.993	0.0637	1031	0.97
NSUN5	6.76	12	1.52	0.936	17027	0.993	0.0637	1030	0.97
CIC	6.76	12	1.53	0.936	17028	0.993	0.0635	1029	0.97
SLC39A3	6.77	12	1.53	0.937	17029	0.993	0.0634	1028	0.97
FKBP1C	5.86	9	1.53	0.937	17030	0.993	0.0634	1027	0.97
POLG	6.77	12	1.53	0.937	17031	0.993	0.0634	1026	0.97
TMEM106A	6.77	12	1.53	0.937	17032	0.993	0.0633	1025	0.97
MBTD1	6.77	12	1.53	0.937	17033	0.993	0.0633	1024	0.97
PLA2G2C	6.77	12	1.53	0.937	17034	0.993	0.0633	1023	0.97
IL1RAPL2	6.77	12	1.53	0.937	17035	0.993	0.0633	1022	0.97
GPATCH1	6.78	12	1.53	0.937	17036	0.993	0.0631	1021	0.97
GDF5OS	6.78	12	1.53	0.937	17037	0.993	0.063	1020	0.97
TMEM256	6.78	12	1.53	0.937	17038	0.993	0.063	1019	0.97
WDR83	6.79	12	1.53	0.937	17039	0.993	0.0629	1018	0.97
RHPN1	6.79	12	1.53	0.937	17040	0.993	0.0628	1017	0.97
MIOX	6.79	12	1.53	0.937	17041	0.993	0.0627	1016	0.97
PPIL2	6.79	12	1.53	0.937	17042	0.993	0.0627	1015	0.97
MAST1	6.8	12	1.53	0.937	17043	0.993	0.0626	1014	0.97
GLB1L2	6.8	12	1.53	0.937	17044	0.993	0.0626	1013	0.97
ERAP1	6.8	12	1.53	0.937	17045	0.993	0.0625	1012	0.97
MMACHC	6.8	12	1.53	0.938	17046	0.993	0.0624	1011	0.97
UNC13D	6.81	12	1.54	0.938	17047	0.993	0.0623	1010	0.97
LHX1	6.81	12	1.54	0.938	17048	0.993	0.0623	1009	0.97
UBE2D4	6.81	12	1.54	0.938	17049	0.993	0.0623	1008	0.97
VN1R2	6.81	12	1.54	0.938	17050	0.993	0.0623	1007	0.97
EXOSC8	6.81	12	1.54	0.938	17051	0.993	0.0622	1006	0.97
SMURF2	6.82	12	1.54	0.938	17052	0.993	0.0621	1005	0.97
CLPTM1	6.82	12	1.54	0.938	17053	0.993	0.062	1004	0.97
NAA60	6.82	12	1.54	0.938	17054	0.993	0.0619	1003	0.97
ARHGAP17	6.83	12	1.54	0.938	17055	0.993	0.0617	1002	0.97
STX19	6.83	12	1.54	0.938	17056	0.993	0.0617	1001	0.97
SLC35G3	5.91	9	1.54	0.938	17057	0.993	0.0617	1000	0.97
ADAMTS10	6.83	12	1.54	0.938	17058	0.993	0.0617	999	0.97
H3F3C	4.83	6	1.54	0.938	17059	0.993	0.0616	998	0.97
CTNS	6.83	12	1.54	0.938	17060	0.993	0.0616	997	0.97
NOL9	6.84	12	1.54	0.938	17061	0.993	0.0616	996	0.97
CAMLG	6.84	12	1.54	0.939	17062	0.993	0.0615	995	0.97
DRD3	6.84	12	1.54	0.939	17063	0.993	0.0614	994	0.97
POLR3E	6.85	12	1.54	0.939	17064	0.993	0.0613	993	0.97
C18orf21	6.85	12	1.54	0.939	17065	0.993	0.0612	992	0.97
NCR1	6.85	12	1.54	0.939	17066	0.993	0.0612	991	0.97
MYCBPAP	6.85	12	1.55	0.939	17067	0.993	0.0611	990	0.97
CYTH1	6.86	12	1.55	0.939	17068	0.993	0.061	989	0.97
LYST	6.86	12	1.55	0.939	17069	0.993	0.061	988	0.97
DDX52	6.86	12	1.55	0.939	17070	0.993	0.0608	987	0.97
LRIT1	6.87	12	1.55	0.939	17071	0.993	0.0607	986	0.97
PSPN	6.87	12	1.55	0.939	17072	0.993	0.0607	985	0.97
RNF38	6.87	12	1.55	0.939	17073	0.993	0.0607	984	0.97
SLC2A14	3.43	3	1.55	0.939	17074	0.993	0.0607	983	0.97
RUNX1T1	6.87	12	1.55	0.939	17075	0.993	0.0606	982	0.97
C1orf54	6.87	12	1.55	0.939	17076	0.993	0.0606	981	0.97
ZNF324	6.87	12	1.55	0.939	17077	0.993	0.0606	980	0.97
OR6C6	6.87	12	1.55	0.939	17078	0.993	0.0605	979	0.97
EXOSC2	6.87	12	1.55	0.939	17079	0.993	0.0605	978	0.97
CHAC1	6.88	12	1.55	0.94	17080	0.993	0.0604	977	0.97
CHRM2	6.88	12	1.55	0.94	17081	0.993	0.0602	976	0.97
NHP2	6.89	12	1.55	0.94	17082	0.993	0.0601	975	0.97
EXO5	6.89	12	1.55	0.94	17083	0.993	0.0601	974	0.97
KRT36	6.89	12	1.55	0.94	17084	0.993	0.06	973	0.97
CCDC157	6.89	12	1.55	0.94	17085	0.993	0.06	972	0.97
PLXDC2	6.9	12	1.56	0.94	17086	0.993	0.0599	971	0.97
SETX	6.9	12	1.56	0.94	17087	0.993	0.0599	970	0.97
PHOSPHO1	6.9	12	1.56	0.94	17088	0.993	0.0598	969	0.97
LRRK1	6.9	12	1.56	0.94	17089	0.993	0.0597	968	0.97
YY1	6.9	12	1.56	0.94	17090	0.993	0.0597	967	0.97
ZNF367	6.91	12	1.56	0.94	17091	0.994	0.0595	966	0.97
TRPV2	6.91	12	1.56	0.941	17092	0.994	0.0594	965	0.97
CATSPER3	6.92	12	1.56	0.941	17093	0.994	0.0594	964	0.97
PRSS48	6.92	12	1.56	0.941	17094	0.994	0.0593	963	0.97
WIPI2	6.92	12	1.56	0.941	17095	0.994	0.0593	962	0.97
C10orf11	6.92	12	1.56	0.941	17096	0.994	0.0592	961	0.97
MXD4	6.93	12	1.56	0.941	17097	0.994	0.0591	960	0.97
CCR10	6.93	12	1.56	0.941	17098	0.994	0.059	959	0.97
LRCH4	6.93	12	1.56	0.941	17099	0.994	0.059	958	0.97
CA10	6.94	12	1.56	0.941	17100	0.994	0.0588	957	0.97
CAGE1	6.94	12	1.56	0.941	17101	0.994	0.0588	956	0.97
KANK2	6.94	12	1.57	0.941	17102	0.994	0.0587	955	0.97
LYZL6	6.94	12	1.57	0.941	17103	0.994	0.0587	954	0.97
DYNLL2	6.94	12	1.57	0.941	17104	0.994	0.0587	953	0.97
ARL1	6.94	12	1.57	0.941	17105	0.994	0.0587	952	0.97
KRT27	6.94	12	1.57	0.941	17106	0.994	0.0587	951	0.97
C12orf45	6.95	12	1.57	0.941	17107	0.994	0.0586	950	0.97
RNF135	6.95	12	1.57	0.941	17108	0.994	0.0585	949	0.97
C22orf43	6.95	12	1.57	0.942	17109	0.994	0.0585	948	0.97
KIAA0895	6.96	12	1.57	0.942	17110	0.994	0.0583	947	0.97
PSD	6.96	12	1.57	0.942	17111	0.994	0.0583	946	0.97
KRBA2	6.96	12	1.57	0.942	17112	0.994	0.0582	945	0.97
KRT20	6.97	12	1.57	0.942	17113	0.994	0.058	944	0.97
DPPA5	6.98	12	1.57	0.942	17114	0.994	0.0578	943	0.97
RPL13A	4.93	6	1.57	0.942	17115	0.994	0.0578	942	0.97
ATP11B	6.98	12	1.58	0.942	17116	0.994	0.0576	941	0.97
CSMD2	6.99	12	1.58	0.942	17117	0.994	0.0575	940	0.97
ZNF853	6.99	12	1.58	0.943	17118	0.994	0.0575	939	0.97
CBLC	6.99	12	1.58	0.943	17119	0.994	0.0574	938	0.97
KLF1	6.99	12	1.58	0.943	17120	0.994	0.0574	937	0.97
MRPL10	6.99	12	1.58	0.943	17121	0.994	0.0573	936	0.97
OR4N4	7	12	1.58	0.943	17122	0.994	0.0573	935	0.97
HOXC5	7	12	1.58	0.943	17123	0.994	0.0572	934	0.97
RB1CC1	7	12	1.58	0.943	17124	0.994	0.0572	933	0.97
ERAL1	7.01	12	1.58	0.943	17125	0.994	0.057	932	0.97
MMP16	7.01	12	1.58	0.943	17126	0.994	0.0569	931	0.97
LRMP	7.01	12	1.58	0.943	17127	0.994	0.0569	930	0.97
PODNL1	7.01	12	1.58	0.943	17128	0.994	0.0569	929	0.97
RICTOR	7.02	12	1.58	0.943	17129	0.994	0.0567	928	0.97
HNRNPF	7.02	12	1.58	0.943	17130	0.994	0.0567	927	0.97
DAP	7.02	12	1.58	0.943	17131	0.994	0.0567	926	0.97
GRP	7.02	12	1.58	0.943	17132	0.994	0.0567	925	0.97
BCLAF1	7.02	12	1.58	0.943	17133	0.994	0.0567	924	0.97
YIPF5	7.02	12	1.58	0.943	17134	0.994	0.0566	923	0.97
NDRG4	7.02	12	1.58	0.943	17135	0.994	0.0566	922	0.97
GNG10	6.08	9	1.58	0.943	17136	0.994	0.0566	921	0.97
KIAA1549	7.02	12	1.58	0.943	17137	0.994	0.0566	920	0.97
FCF1	4.97	6	1.59	0.944	17138	0.994	0.0564	919	0.97
RPL27	4.97	6	1.59	0.944	17139	0.994	0.0564	918	0.97
CACNA1H	7.03	12	1.59	0.944	17140	0.994	0.0563	917	0.97
HAP1	7.04	12	1.59	0.944	17141	0.994	0.0562	916	0.97
FADS6	7.05	12	1.59	0.944	17142	0.994	0.0559	915	0.97
PTP4A2	7.05	12	1.59	0.944	17143	0.994	0.0559	914	0.97
CDK3	7.05	12	1.59	0.944	17144	0.994	0.0559	913	0.97
CCDC28A	7.05	12	1.59	0.944	17145	0.994	0.0558	912	0.97
MRPL13	7.06	12	1.59	0.944	17146	0.994	0.0557	911	0.97
CRYBA2	7.06	12	1.59	0.944	17147	0.994	0.0557	910	0.97
UBE2R2	7.06	12	1.59	0.944	17148	0.994	0.0556	909	0.97
IQSEC1	7.06	12	1.59	0.944	17149	0.994	0.0556	908	0.97
MAGEE1	7.06	12	1.59	0.944	17150	0.994	0.0556	907	0.97
SPINK4	7.07	12	1.59	0.945	17151	0.994	0.0554	906	0.97
SEMA3G	7.08	12	1.6	0.945	17152	0.995	0.0552	905	0.97
ACVR1	7.08	12	1.6	0.945	17153	0.995	0.0551	904	0.97
C2orf66	7.09	12	1.6	0.945	17154	0.995	0.0549	903	0.97
SIRT7	7.09	12	1.6	0.945	17155	0.995	0.0549	902	0.97
USP12	7.1	12	1.6	0.945	17156	0.995	0.0547	901	0.97
METTL7A	7.1	12	1.6	0.945	17157	0.995	0.0547	900	0.97
ZNF483	7.1	12	1.6	0.945	17158	0.995	0.0547	899	0.97
BLOC1S1	7.11	12	1.6	0.946	17159	0.995	0.0545	898	0.97
PPFIA2	7.11	12	1.6	0.946	17160	0.995	0.0544	897	0.97
AUTS2	7.12	12	1.61	0.946	17161	0.995	0.0542	896	0.97
KLHL11	7.12	12	1.61	0.946	17162	0.995	0.054	895	0.97
RP1L1	7.13	12	1.61	0.946	17163	0.995	0.0539	894	0.97
RABGGTA	7.13	12	1.61	0.946	17164	0.995	0.0538	893	0.97
GFER	7.14	12	1.61	0.946	17165	0.995	0.0538	892	0.97
SGCA	7.14	12	1.61	0.946	17166	0.995	0.0537	891	0.97
ALDH3A1	7.15	12	1.61	0.947	17167	0.996	0.0534	890	0.97
AP3D1	7.15	12	1.61	0.947	17168	0.996	0.0534	889	0.97
RGR	7.15	12	1.61	0.947	17169	0.996	0.0533	888	0.97
TRAPPC2L	7.15	12	1.61	0.947	17170	0.996	0.0533	887	0.97
EPB41	7.16	12	1.61	0.947	17171	0.996	0.0533	886	0.97
PCGF2	7.16	12	1.62	0.947	17172	0.996	0.0531	885	0.97
RHBDL3	7.16	12	1.62	0.947	17173	0.996	0.0531	884	0.97
DUS3L	7.16	12	1.62	0.947	17174	0.996	0.0531	883	0.97
WDR4	7.17	12	1.62	0.947	17175	0.996	0.053	882	0.97
NOP56	7.18	12	1.62	0.947	17176	0.996	0.0527	881	0.97
FAM25E	7.19	12	1.62	0.948	17177	0.996	0.0524	880	0.97
LRBA	7.19	12	1.62	0.948	17178	0.996	0.0524	879	0.97
LDLRAD4	7.19	12	1.62	0.948	17179	0.996	0.0523	878	0.97
VMAC	7.2	12	1.62	0.948	17180	0.996	0.0523	877	0.97
GLTP	7.2	12	1.62	0.948	17181	0.996	0.0523	876	0.97
BAI1	7.21	12	1.63	0.948	17182	0.996	0.0519	875	0.97
CARS2	7.21	12	1.63	0.948	17183	0.996	0.0519	874	0.97
IFLTD1	7.22	12	1.63	0.948	17184	0.996	0.0518	873	0.97
NLRP2	7.22	12	1.63	0.948	17185	0.996	0.0518	872	0.97
RGMB	7.22	12	1.63	0.948	17186	0.996	0.0517	871	0.97
ABCA7	7.22	12	1.63	0.948	17187	0.996	0.0517	870	0.97
AZGP1	7.22	12	1.63	0.948	17188	0.996	0.0516	869	0.97
KRTAP20-1	5.12	6	1.63	0.949	17189	0.996	0.0514	868	0.97
GTF2I	7.24	12	1.63	0.949	17190	0.996	0.0513	867	0.97
NR0B2	7.25	12	1.63	0.949	17191	0.997	0.0511	866	0.97
UTP14A	7.25	12	1.63	0.949	17192	0.997	0.051	865	0.97
CD7	7.25	12	1.64	0.949	17193	0.997	0.051	864	0.97
INHA	7.26	12	1.64	0.949	17194	0.997	0.0509	863	0.97
SLC13A1	7.26	12	1.64	0.949	17195	0.997	0.0509	862	0.97
CLDND1	7.26	12	1.64	0.949	17196	0.997	0.0507	861	0.97
IMP4	7.27	12	1.64	0.949	17197	0.997	0.0506	860	0.97
BLOC1S2	7.27	12	1.64	0.949	17198	0.997	0.0505	859	0.97
EFHD1	7.27	12	1.64	0.95	17199	0.997	0.0505	858	0.97
MYO1H	7.27	12	1.64	0.95	17200	0.997	0.0505	857	0.97
PNMT	7.29	12	1.64	0.95	17201	0.997	0.0502	856	0.97
FNDC3B	7.29	12	1.64	0.95	17202	0.997	0.0501	855	0.97
CCDC11	7.29	12	1.64	0.95	17203	0.997	0.0501	854	0.97
RAMP2	7.29	12	1.64	0.95	17204	0.997	0.0501	853	0.97
BOLA3	7.29	12	1.64	0.95	17205	0.997	0.0501	852	0.97
ETNPPL	7.29	12	1.64	0.95	17206	0.997	0.0501	851	0.97
POLR2L	7.3	12	1.65	0.95	17207	0.997	0.0498	850	0.97
CD27	7.3	12	1.65	0.95	17208	0.997	0.0498	849	0.97
PXMP4	7.31	12	1.65	0.95	17209	0.997	0.0497	848	0.97
AOC2	7.31	12	1.65	0.95	17210	0.997	0.0497	847	0.97
KIF18B	7.31	12	1.65	0.95	17211	0.997	0.0496	846	0.97
SPRED1	7.31	12	1.65	0.95	17212	0.997	0.0495	845	0.97
NFKBIL1	7.31	12	1.65	0.95	17213	0.997	0.0495	844	0.97
HPS6	7.32	12	1.65	0.951	17214	0.997	0.0495	843	0.97
USP36	7.32	12	1.65	0.951	17215	0.997	0.0494	842	0.97
PHF23	7.32	12	1.65	0.951	17216	0.997	0.0494	841	0.97
EVI2B	7.32	12	1.65	0.951	17217	0.997	0.0494	840	0.97
SLC9A5	7.32	12	1.65	0.951	17218	0.997	0.0494	839	0.97
IL10RB	7.32	12	1.65	0.951	17219	0.997	0.0493	838	0.97
TRAPPC6A	7.33	12	1.65	0.951	17220	0.997	0.0492	837	0.97
PDK2	7.33	12	1.65	0.951	17221	0.997	0.0492	836	0.97
CSTB	7.33	12	1.65	0.951	17222	0.997	0.0491	835	0.97
HCAR3	3.67	3	1.65	0.951	17223	0.997	0.0491	834	0.97
CXXC11	7.33	12	1.65	0.951	17224	0.997	0.0491	833	0.97
PEF1	7.34	12	1.65	0.951	17225	0.997	0.049	832	0.97
B3GNT8	7.34	12	1.66	0.951	17226	0.997	0.0489	831	0.97
INPP5K	7.35	12	1.66	0.951	17227	0.997	0.0487	830	0.97
MYADM	7.35	12	1.66	0.951	17228	0.997	0.0486	829	0.97
POP4	7.36	12	1.66	0.951	17229	0.997	0.0486	828	0.97
RAB6A	3.68	3	1.66	0.952	17230	0.997	0.0484	827	0.97
PKD2L1	7.36	12	1.66	0.952	17231	0.997	0.0484	826	0.97
LASP1	7.36	12	1.66	0.952	17232	0.997	0.0484	825	0.97
HID1	7.37	12	1.66	0.952	17233	0.997	0.0483	824	0.97
ANKS4B	7.37	12	1.66	0.952	17234	0.997	0.0483	823	0.97
MAGIX	7.37	12	1.66	0.952	17235	0.997	0.0483	822	0.97
CABP1	7.37	12	1.66	0.952	17236	0.997	0.0483	821	0.97
OST4	3.69	3	1.66	0.952	17237	0.997	0.0482	820	0.97
UNC5B	7.37	12	1.66	0.952	17238	0.997	0.0481	819	0.97
TSPAN14	7.38	12	1.66	0.952	17239	0.997	0.048	818	0.97
KDM6A	7.38	12	1.67	0.952	17240	0.997	0.048	817	0.97
LUZP1	7.39	12	1.67	0.952	17241	0.997	0.0478	816	0.97
RNFT1	7.39	12	1.67	0.952	17242	0.997	0.0477	815	0.97
HOXB4	7.4	12	1.67	0.952	17243	0.997	0.0477	814	0.97
CD300C	7.4	12	1.67	0.952	17244	0.997	0.0476	813	0.97
HSPA14	7.4	12	1.67	0.953	17245	0.997	0.0475	812	0.97
MED11	7.4	12	1.67	0.953	17246	0.997	0.0475	811	0.97
HGSNAT	7.41	12	1.67	0.953	17247	0.997	0.0473	810	0.97
ADAP2	7.41	12	1.67	0.953	17248	0.997	0.0473	809	0.97
MTHFS	7.42	12	1.67	0.953	17249	0.997	0.0471	808	0.97
C19orf52	7.42	12	1.67	0.953	17250	0.997	0.0471	807	0.97
ZNF28	6.43	9	1.67	0.953	17251	0.997	0.047	806	0.97
RPS16	7.43	12	1.67	0.953	17252	0.997	0.047	805	0.97
GSDMA	7.43	12	1.67	0.953	17253	0.997	0.047	804	0.97
PPP1R2	7.43	12	1.68	0.953	17254	0.997	0.047	803	0.97
TCF7L2	7.43	12	1.68	0.953	17255	0.997	0.0469	802	0.97
CCDC155	7.43	12	1.68	0.953	17256	0.997	0.0468	801	0.97
BCL2L12	7.43	12	1.68	0.953	17257	0.997	0.0468	800	0.97
P4HB	7.44	12	1.68	0.953	17258	0.997	0.0467	799	0.97
CRCP	7.44	12	1.68	0.953	17259	0.997	0.0467	798	0.97
NAT9	7.44	12	1.68	0.953	17260	0.997	0.0467	797	0.97
MYPOP	7.44	12	1.68	0.953	17261	0.997	0.0466	796	0.97
ADAM33	7.45	12	1.68	0.954	17262	0.997	0.0465	795	0.97
MAP2K6	7.45	12	1.68	0.954	17263	0.997	0.0465	794	0.97
THOC3	7.46	12	1.68	0.954	17264	0.997	0.0463	793	0.97
DRG2	7.46	12	1.68	0.954	17265	0.997	0.0462	792	0.97
RPL14	7.46	12	1.68	0.954	17266	0.997	0.0462	791	0.97
SRSF4	7.47	12	1.68	0.954	17267	0.997	0.0461	790	0.97
USP46	7.47	12	1.68	0.954	17268	0.997	0.046	789	0.97
ARHGEF15	7.47	12	1.68	0.954	17269	0.997	0.046	788	0.97
AP2B1	7.47	12	1.68	0.954	17270	0.997	0.046	787	0.97
PPP1R1B	7.47	12	1.68	0.954	17271	0.997	0.046	786	0.97
FAM84B	7.47	12	1.69	0.954	17272	0.997	0.046	785	0.97
TCF15	7.47	12	1.69	0.954	17273	0.997	0.046	784	0.97
TSNAX	7.48	12	1.69	0.954	17274	0.997	0.0459	783	0.97
SOHLH2	6.48	9	1.69	0.954	17275	0.997	0.0458	782	0.97
BEND7	7.48	12	1.69	0.954	17276	0.997	0.0458	781	0.97
FOXN3	7.48	12	1.69	0.954	17277	0.997	0.0457	780	0.97
INTS9	7.49	12	1.69	0.954	17278	0.997	0.0457	779	0.97
B3GNTL1	7.5	12	1.69	0.955	17279	0.997	0.0454	778	0.97
PNKD	7.5	12	1.69	0.955	17280	0.997	0.0453	777	0.97
SLC25A39	7.5	12	1.69	0.955	17281	0.997	0.0453	776	0.97
CMBL	7.5	12	1.69	0.955	17282	0.997	0.0453	775	0.97
ADO	7.51	12	1.69	0.955	17283	0.997	0.0453	774	0.97
ZNF101	7.51	12	1.69	0.955	17284	0.997	0.0452	773	0.97
CACNG1	7.51	12	1.69	0.955	17285	0.997	0.0452	772	0.97
CORO1C	7.51	12	1.69	0.955	17286	0.997	0.0452	771	0.97
C19orf57	7.51	12	1.69	0.955	17287	0.997	0.0451	770	0.97
DNM3	7.51	12	1.69	0.955	17288	0.997	0.0451	769	0.97
SLC6A13	7.52	12	1.69	0.955	17289	0.997	0.045	768	0.97
LEPREL4	7.52	12	1.7	0.955	17290	0.997	0.0449	767	0.97
PPIP5K1	7.52	12	1.7	0.955	17291	0.997	0.0449	766	0.97
GPR78	7.53	12	1.7	0.955	17292	0.997	0.0448	765	0.97
UBA5	7.53	12	1.7	0.955	17293	0.997	0.0448	764	0.97
BEST2	7.53	12	1.7	0.955	17294	0.997	0.0448	763	0.97
FOSL1	7.53	12	1.7	0.955	17295	0.997	0.0447	762	0.97
GALP	7.53	12	1.7	0.955	17296	0.997	0.0447	761	0.97
PSG3	3.77	3	1.7	0.955	17297	0.997	0.0446	760	0.97
GSDMD	7.54	12	1.7	0.955	17298	0.997	0.0446	759	0.97
RFFL	7.54	12	1.7	0.955	17299	0.997	0.0446	758	0.97
PCGF6	7.54	12	1.7	0.955	17300	0.997	0.0445	757	0.97
HLF	7.54	12	1.7	0.956	17301	0.997	0.0445	756	0.97
CALCOCO2	7.54	12	1.7	0.956	17302	0.997	0.0445	755	0.97
PLEKHJ1	7.55	12	1.7	0.956	17303	0.997	0.0444	754	0.97
FBXO31	7.55	12	1.7	0.956	17304	0.997	0.0444	753	0.97
TIGIT	7.55	12	1.7	0.956	17305	0.997	0.0443	752	0.97
C10orf95	7.56	12	1.7	0.956	17306	0.997	0.0441	751	0.97
DNAJC7	7.56	12	1.71	0.956	17307	0.997	0.0441	750	0.97
CD300LG	7.56	12	1.71	0.956	17308	0.997	0.0441	749	0.97
CCL16	7.57	12	1.71	0.956	17309	0.997	0.044	748	0.97
RFX1	7.57	12	1.71	0.956	17310	0.997	0.0439	747	0.97
HOXB7	7.57	12	1.71	0.956	17311	0.997	0.0439	746	0.97
ACER1	7.57	12	1.71	0.956	17312	0.997	0.0439	745	0.97
LIMD2	7.58	12	1.71	0.956	17313	0.997	0.0437	744	0.97
P2RY11	3.79	3	1.71	0.956	17314	0.997	0.0436	743	0.97
PARN	7.59	12	1.71	0.957	17315	0.997	0.0435	742	0.97
PLCE1	7.6	12	1.71	0.957	17316	0.998	0.0432	741	0.97
BOD1L2	7.61	12	1.72	0.957	17317	0.998	0.0431	740	0.97
RSAD1	7.61	12	1.72	0.957	17318	0.998	0.0431	739	0.97
ARL10	7.62	12	1.72	0.957	17319	0.998	0.043	738	0.97
CCDC77	7.62	12	1.72	0.957	17320	0.998	0.043	737	0.97
BRIP1	7.62	12	1.72	0.957	17321	0.998	0.0429	736	0.97
LSM3	7.63	12	1.72	0.957	17322	0.998	0.0427	735	0.97
TPRN	7.63	12	1.72	0.957	17323	0.998	0.0427	734	0.97
PPM1H	7.63	12	1.72	0.957	17324	0.998	0.0427	733	0.97
EPB42	7.63	12	1.72	0.957	17325	0.998	0.0427	732	0.97
OPA1	7.65	12	1.72	0.958	17326	0.998	0.0423	731	0.97
SGK223	7.65	12	1.72	0.958	17327	0.998	0.0423	730	0.97
F13A1	7.65	12	1.73	0.958	17328	0.998	0.0422	729	0.97
KIAA1217	7.65	12	1.73	0.958	17329	0.998	0.0422	728	0.97
CALB1	7.65	12	1.73	0.958	17330	0.998	0.0422	727	0.97
CNPY4	7.66	12	1.73	0.958	17331	0.998	0.042	726	0.97
LRFN1	7.66	12	1.73	0.958	17332	0.998	0.042	725	0.97
TERT	7.67	12	1.73	0.958	17333	0.998	0.0419	724	0.97
ICA1L	7.67	12	1.73	0.958	17334	0.998	0.0418	723	0.97
CNDP2	7.68	12	1.73	0.958	17335	0.998	0.0417	722	0.97
RSL1D1	7.68	12	1.73	0.958	17336	0.998	0.0417	721	0.97
HOGA1	7.68	12	1.73	0.958	17337	0.998	0.0417	720	0.97
CYP7B1	7.68	12	1.73	0.958	17338	0.998	0.0417	719	0.97
CYFIP1	7.68	12	1.73	0.958	17339	0.998	0.0417	718	0.97
CLU	7.68	12	1.73	0.958	17340	0.998	0.0416	717	0.97
LIN54	7.68	12	1.73	0.958	17341	0.998	0.0416	716	0.97
ZPBP	7.69	12	1.73	0.958	17342	0.998	0.0415	715	0.97
ADA	7.69	12	1.73	0.959	17343	0.998	0.0414	714	0.97
NT5C3B	7.7	12	1.74	0.959	17344	0.998	0.0412	713	0.97
RAB11FIP4	7.7	12	1.74	0.959	17345	0.998	0.0412	712	0.97
EMR1	7.7	12	1.74	0.959	17346	0.998	0.0412	711	0.97
IL9	7.71	12	1.74	0.959	17347	0.998	0.041	710	0.97
FAM149A	7.71	12	1.74	0.959	17348	0.998	0.041	709	0.97
NAF1	7.71	12	1.74	0.959	17349	0.998	0.041	708	0.97
TEX35	7.72	12	1.74	0.959	17350	0.998	0.0409	707	0.97
RAB35	7.72	12	1.74	0.959	17351	0.998	0.0409	706	0.97
KRTAP3-1	7.72	12	1.74	0.959	17352	0.998	0.0409	705	0.97
ZNF580	7.74	12	1.74	0.96	17353	0.998	0.0405	704	0.97
C17orf50	7.75	12	1.75	0.96	17354	0.998	0.0402	703	0.97
CEBPZ	7.75	12	1.75	0.96	17355	0.998	0.0402	702	0.97
CALR	7.75	12	1.75	0.96	17356	0.998	0.0402	701	0.97
2007-09-01	3.88	3	1.75	0.96	17357	0.998	0.0401	700	0.97
PTCRA	7.76	12	1.75	0.96	17358	0.998	0.04	699	0.97
KCNJ16	7.77	12	1.75	0.96	17359	0.998	0.04	698	0.97
NCLN	7.77	12	1.75	0.96	17360	0.998	0.0399	697	0.97
MRPS21	7.77	12	1.75	0.96	17361	0.998	0.0399	696	0.97
BAHD1	7.77	12	1.75	0.96	17362	0.998	0.0399	695	0.97
RABL5	7.77	12	1.75	0.96	17363	0.998	0.0399	694	0.97
EMX1	7.77	12	1.75	0.96	17364	0.998	0.0399	693	0.97
SEC16A	7.78	12	1.75	0.96	17365	0.998	0.0397	692	0.97
TM2D3	7.79	12	1.76	0.96	17366	0.998	0.0396	691	0.97
KRT13	7.79	12	1.76	0.96	17367	0.998	0.0395	690	0.97
SUPV3L1	7.79	12	1.76	0.96	17368	0.998	0.0395	689	0.97
MED9	7.79	12	1.76	0.961	17369	0.998	0.0395	688	0.97
SIRPG	7.8	12	1.76	0.961	17370	0.998	0.0394	687	0.97
COL22A1	7.8	12	1.76	0.961	17371	0.998	0.0394	686	0.97
ZACN	7.8	12	1.76	0.961	17372	0.998	0.0394	685	0.97
C1orf116	7.8	12	1.76	0.961	17373	0.998	0.0394	684	0.97
KRI1	7.8	12	1.76	0.961	17374	0.998	0.0393	683	0.97
NRAP	7.82	12	1.76	0.961	17375	0.999	0.039	682	0.97
AMH	7.82	12	1.76	0.961	17376	0.999	0.0389	681	0.97
CCNJ	7.83	12	1.77	0.961	17377	0.999	0.0387	680	0.97
NAMPT	7.83	12	1.77	0.961	17378	0.999	0.0387	679	0.97
OBSL1	7.83	12	1.77	0.961	17379	0.999	0.0387	678	0.97
SLC30A6	7.84	12	1.77	0.961	17380	0.999	0.0386	677	0.97
GANC	7.84	12	1.77	0.961	17381	0.999	0.0386	676	0.97
LGR5	7.84	12	1.77	0.961	17382	0.999	0.0386	675	0.97
LRRC28	7.84	12	1.77	0.961	17383	0.999	0.0386	674	0.97
BABAM1	7.85	12	1.77	0.962	17384	0.999	0.0384	673	0.97
STH	7.85	12	1.77	0.962	17385	0.999	0.0384	672	0.97
PSIP1	7.85	12	1.77	0.962	17386	0.999	0.0383	671	0.97
ACAP2	7.85	12	1.77	0.962	17387	0.999	0.0383	670	0.97
RAPGEFL1	7.86	12	1.77	0.962	17388	0.999	0.0381	669	0.97
TMA16	7.88	12	1.78	0.962	17389	0.999	0.0378	668	0.97
CCL15	6.83	9	1.78	0.962	17390	0.999	0.0377	667	0.97
GRIN2C	7.89	12	1.78	0.962	17391	0.999	0.0376	666	0.97
KISS1R	7.9	12	1.78	0.963	17392	0.999	0.0375	665	0.97
CEACAM1	7.9	12	1.78	0.963	17393	0.999	0.0375	664	0.97
FOXK2	7.9	12	1.78	0.963	17394	0.999	0.0375	663	0.97
ETV1	7.91	12	1.78	0.963	17395	0.999	0.0373	662	0.97
RTN4R	7.91	12	1.78	0.963	17396	0.999	0.0373	661	0.97
PHOX2B	7.91	12	1.78	0.963	17397	0.999	0.0372	660	0.97
RDH8	7.92	12	1.79	0.963	17398	0.999	0.037	659	0.97
G6PC3	7.92	12	1.79	0.963	17399	0.999	0.037	658	0.97
CYP17A1	7.92	12	1.79	0.963	17400	0.999	0.037	657	0.97
NLGN1	7.93	12	1.79	0.963	17401	0.999	0.037	656	0.97
CD180	7.93	12	1.79	0.963	17402	0.999	0.037	655	0.97
MRPL15	7.93	12	1.79	0.963	17403	0.999	0.0369	654	0.97
PHOSPHO2	7.93	12	1.79	0.963	17404	0.999	0.0369	653	0.97
MED12	7.93	12	1.79	0.963	17405	0.999	0.0369	652	0.97
SUGP1	7.93	12	1.79	0.963	17406	0.999	0.0369	651	0.97
SYTL4	7.93	12	1.79	0.963	17407	0.999	0.0368	650	0.97
COPRS	7.94	12	1.79	0.963	17408	0.999	0.0368	649	0.97
HEATR3	7.95	12	1.79	0.963	17409	0.999	0.0365	648	0.97
GPR75	7.95	12	1.79	0.964	17410	0.999	0.0365	647	0.97
RPP30	7.95	12	1.79	0.964	17411	0.999	0.0365	646	0.97
RELB	7.96	12	1.79	0.964	17412	0.999	0.0364	645	0.97
CARM1	7.96	12	1.79	0.964	17413	0.999	0.0364	644	0.97
GREB1L	7.96	12	1.79	0.964	17414	0.999	0.0364	643	0.97
ATL2	7.96	12	1.8	0.964	17415	0.999	0.0363	642	0.97
IRF2	7.97	12	1.8	0.964	17416	0.999	0.0361	641	0.97
TM9SF2	7.98	12	1.8	0.964	17417	0.999	0.036	640	0.97
ROMO1	7.98	12	1.8	0.964	17418	0.999	0.036	639	0.97
OGFR	7.98	12	1.8	0.964	17419	0.999	0.0359	638	0.97
SLC25A10	7.98	12	1.8	0.964	17420	0.999	0.0359	637	0.97
URB1	7.99	12	1.8	0.964	17421	0.999	0.0358	636	0.97
FAM69C	8.01	12	1.81	0.964	17422	0.999	0.0355	635	0.97
ZDHHC1	8.01	12	1.81	0.965	17423	0.999	0.0354	634	0.97
TNFSF4	8.01	12	1.81	0.965	17424	0.999	0.0354	633	0.97
POLR3K	8.01	12	1.81	0.965	17425	0.999	0.0354	632	0.97
CCL14	8.01	12	1.81	0.965	17426	0.999	0.0354	631	0.97
SMIM5	8.01	12	1.81	0.965	17427	0.999	0.0354	630	0.97
BOP1	8.02	12	1.81	0.965	17428	0.999	0.0353	629	0.97
ANGPT2	8.02	12	1.81	0.965	17429	0.999	0.0353	628	0.97
DPM2	8.02	12	1.81	0.965	17430	0.999	0.0352	627	0.97
WDR44	8.03	12	1.81	0.965	17431	0.999	0.0352	626	0.97
PELP1	8.03	12	1.81	0.965	17432	0.999	0.0351	625	0.97
EXOSC1	8.03	12	1.81	0.965	17433	0.999	0.035	624	0.97
KIF26B	8.03	12	1.81	0.965	17434	0.999	0.035	623	0.97
KALRN	8.04	12	1.81	0.965	17435	0.999	0.0349	622	0.97
MSRB1	8.04	12	1.81	0.965	17436	0.999	0.0349	621	0.97
C1orf147	8.04	12	1.81	0.965	17437	0.999	0.0349	620	0.97
CWC25	8.05	12	1.81	0.965	17438	0.999	0.0348	619	0.97
IGF2BP1	8.05	12	1.81	0.965	17439	0.999	0.0348	618	0.97
GYLTL1B	8.05	12	1.81	0.965	17440	0.999	0.0348	617	0.97
ECH1	8.06	12	1.82	0.965	17441	0.999	0.0346	616	0.97
ZC3HAV1	8.06	12	1.82	0.965	17442	0.999	0.0346	615	0.97
ALDH1B1	8.06	12	1.82	0.965	17443	0.999	0.0346	614	0.97
GPRIN2	8.07	12	1.82	0.966	17444	0.999	0.0344	613	0.97
ZNHIT1	8.07	12	1.82	0.966	17445	0.999	0.0344	612	0.97
ARC	8.08	12	1.82	0.966	17446	0.999	0.0343	611	0.97
CBX4	8.08	12	1.82	0.966	17447	0.999	0.0342	610	0.97
PLEKHF2	8.09	12	1.82	0.966	17448	0.999	0.0341	609	0.97
COG8	8.09	12	1.82	0.966	17449	0.999	0.0341	608	0.97
TRAF7	8.09	12	1.82	0.966	17450	0.999	0.034	607	0.97
FAM129B	8.09	12	1.83	0.966	17451	0.999	0.034	606	0.97
RIOK3	8.1	12	1.83	0.966	17452	1	0.0339	605	0.97
GABRE	8.11	12	1.83	0.966	17453	1	0.0337	604	0.97
TXNL1	8.11	12	1.83	0.966	17454	1	0.0337	603	0.97
WDR12	8.12	12	1.83	0.966	17455	1	0.0336	602	0.97
ABI1	8.12	12	1.83	0.966	17456	1	0.0336	601	0.97
CRCT1	8.12	12	1.83	0.967	17457	1	0.0335	600	0.97
COX11	8.13	12	1.83	0.967	17458	1	0.0335	599	0.97
CIRH1A	8.13	12	1.83	0.967	17459	1	0.0334	598	0.97
MARCH5	8.13	12	1.83	0.967	17460	1	0.0334	597	0.97
SPHK1	8.13	12	1.83	0.967	17461	1	0.0334	596	0.97
SOCS7	8.13	12	1.83	0.967	17462	1	0.0333	595	0.97
SUZ12	8.14	12	1.84	0.967	17463	1	0.0332	594	0.97
ADIRF	8.14	12	1.84	0.967	17464	1	0.0332	593	0.97
NR4A2	8.14	12	1.84	0.967	17465	1	0.0332	592	0.97
ZNF638	8.14	12	1.84	0.967	17466	1	0.0332	591	0.97
RTCB	8.15	12	1.84	0.967	17467	1	0.0331	590	0.97
RHBG	8.15	12	1.84	0.967	17468	1	0.033	589	0.97
PRAF2	8.17	12	1.84	0.967	17469	1	0.0328	588	0.97
NXPH3	8.17	12	1.84	0.967	17470	1	0.0327	587	0.97
KRTAP21-3	7.08	9	1.84	0.967	17471	1	0.0327	586	0.97
ZNF622	8.18	12	1.84	0.967	17472	1	0.0326	585	0.97
CTSO	8.19	12	1.85	0.968	17473	1	0.0324	584	0.97
NINL	8.2	12	1.85	0.968	17474	1	0.0323	583	0.97
KDM5C	8.2	12	1.85	0.968	17475	1	0.0322	582	0.97
CDK12	8.2	12	1.85	0.968	17476	1	0.0322	581	0.97
ADAM17	8.21	12	1.85	0.968	17477	1	0.032	580	0.97
GJD3	8.21	12	1.85	0.968	17478	1	0.032	579	0.97
FOXK1	8.22	12	1.85	0.968	17479	1	0.032	578	0.97
LPHN1	8.23	12	1.86	0.968	17480	1	0.0318	577	0.97
ZNF469	8.23	12	1.86	0.968	17481	1	0.0318	576	0.97
CBX8	8.23	12	1.86	0.968	17482	1	0.0317	575	0.97
CISD3	8.23	12	1.86	0.968	17483	1	0.0317	574	0.97
NPFFR1	8.23	12	1.86	0.968	17484	1	0.0317	573	0.97
B3GALT6	8.24	12	1.86	0.968	17485	1	0.0317	572	0.97
UNC45B	8.24	12	1.86	0.968	17486	1	0.0317	571	0.97
CPSF4	8.24	12	1.86	0.968	17487	1	0.0316	570	0.97
EIF4G1	8.24	12	1.86	0.968	17488	1	0.0316	569	0.97
ENPP7	8.24	12	1.86	0.968	17489	1	0.0315	568	0.97
FAM20A	8.24	12	1.86	0.968	17490	1	0.0315	567	0.97
RPN1	8.24	12	1.86	0.968	17491	1	0.0315	566	0.97
OR13H1	8.26	12	1.86	0.969	17492	1	0.0314	565	0.97
ST3GAL4	8.26	12	1.86	0.969	17493	1	0.0313	564	0.97
MRPL33	8.26	12	1.86	0.969	17494	1	0.0312	563	0.97
ARHGAP21	8.27	12	1.87	0.969	17495	1	0.0311	562	0.97
ZP2	8.28	12	1.87	0.969	17496	1	0.031	561	0.97
GALR1	8.29	12	1.87	0.969	17497	1	0.0309	560	0.97
TMC8	8.29	12	1.87	0.969	17498	1	0.0308	559	0.97
HOXB8	8.29	12	1.87	0.969	17499	1	0.0308	558	0.97
FXR2	8.29	12	1.87	0.969	17500	1	0.0307	557	0.97
TMEM204	8.3	12	1.87	0.969	17501	1	0.0306	556	0.97
GTF2E1	8.31	12	1.87	0.969	17502	1	0.0305	555	0.97
NEURL4	8.31	12	1.87	0.97	17503	1	0.0305	554	0.97
SMARCD2	8.32	12	1.88	0.97	17504	1	0.0303	553	0.97
TICAM1	8.33	12	1.88	0.97	17505	1	0.0302	552	0.97
ZNF490	8.33	12	1.88	0.97	17506	1	0.0302	551	0.97
EPHB3	8.33	12	1.88	0.97	17507	1	0.0302	550	0.97
SORBS3	8.33	12	1.88	0.97	17508	1	0.0302	549	0.97
KRTAP4-5	5.9	6	1.88	0.97	17509	1	0.0299	548	0.97
KRTAP5-1	8.35	12	1.88	0.97	17510	1	0.0298	547	0.97
RBM10	8.36	12	1.89	0.97	17511	1	0.0297	546	0.97
USP10	8.36	12	1.89	0.97	17512	1	0.0297	545	0.97
FAM117A	8.36	12	1.89	0.97	17513	1	0.0297	544	0.97
CD37	8.37	12	1.89	0.97	17514	1	0.0296	543	0.97
ENTHD2	8.37	12	1.89	0.97	17515	1	0.0296	542	0.97
MAP3K4	8.39	12	1.89	0.971	17516	1	0.0293	541	0.97
HTR7	8.39	12	1.89	0.971	17517	1	0.0292	540	0.97
PLD4	8.4	12	1.89	0.971	17518	1	0.0292	539	0.97
CCL7	7.28	9	1.89	0.971	17519	1	0.0291	538	0.97
DDIT4	8.41	12	1.9	0.971	17520	1	0.029	537	0.97
SENP5	8.42	12	1.9	0.971	17521	1	0.0288	536	0.97
PCNP	7.29	9	1.9	0.971	17522	1	0.0288	535	0.97
SLC39A12	8.43	12	1.9	0.971	17523	1	0.0287	534	0.97
TIMM13	8.43	12	1.9	0.971	17524	1	0.0287	533	0.97
HMGCS2	8.43	12	1.9	0.971	17525	1	0.0287	532	0.97
ST6GALNAC1	8.44	12	1.9	0.971	17526	1	0.0286	531	0.97
NUDT15	8.45	12	1.9	0.972	17527	1	0.0284	530	0.968
SLC39A11	8.45	12	1.91	0.972	17528	1	0.0284	529	0.968
SLC35B2	8.45	12	1.91	0.972	17529	1	0.0284	528	0.968
LAMTOR4	8.45	12	1.91	0.972	17530	1	0.0284	527	0.968
VWA9	8.46	12	1.91	0.972	17531	1	0.0282	526	0.968
C10orf76	8.47	12	1.91	0.972	17532	1	0.0281	525	0.965
DNAH2	8.47	12	1.91	0.972	17533	1	0.028	524	0.965
C4B	4.24	3	1.91	0.972	17534	1	0.0279	523	0.963
EIF2B5	8.49	12	1.91	0.972	17535	1	0.0279	522	0.963
RBM11	8.49	12	1.91	0.972	17536	1	0.0278	521	0.963
CD300LB	8.51	12	1.92	0.972	17537	1	0.0276	520	0.957
BRF2	8.51	12	1.92	0.972	17538	1	0.0275	519	0.957
RDM1	8.52	12	1.92	0.973	17539	1	0.0274	518	0.956
WDR73	8.52	12	1.92	0.973	17540	1	0.0274	517	0.956
CRLF3	8.53	12	1.92	0.973	17541	1	0.0273	516	0.955
CYB5D1	8.53	12	1.92	0.973	17542	1	0.0272	515	0.955
PTPRE	8.53	12	1.92	0.973	17543	1	0.0272	514	0.955
NOSIP	8.54	12	1.93	0.973	17544	1	0.0271	513	0.952
DDX21	8.55	12	1.93	0.973	17545	1	0.027	512	0.952
ITGB3	8.56	12	1.93	0.973	17546	1	0.0269	511	0.949
FAM208A	8.56	12	1.93	0.973	17547	1	0.0268	510	0.949
EIF2B2	8.56	12	1.93	0.973	17548	1	0.0268	509	0.949
SYNRG	8.57	12	1.93	0.973	17549	1	0.0267	508	0.949
MGAT4C	8.57	12	1.93	0.973	17550	1	0.0267	507	0.949
CLHC1	8.57	12	1.93	0.973	17551	1	0.0266	506	0.949
TACC3	8.58	12	1.93	0.973	17552	1	0.0266	505	0.949
C17orf75	8.58	12	1.93	0.973	17553	1	0.0266	504	0.949
ADCYAP1	8.59	12	1.94	0.974	17554	1	0.0264	503	0.947
RNFT2	8.6	12	1.94	0.974	17555	1	0.0263	502	0.946
MYBPH	8.62	12	1.94	0.974	17556	1	0.026	501	0.939
DNAJC21	8.62	12	1.94	0.974	17557	1	0.026	500	0.938
SLC37A1	8.63	12	1.95	0.974	17558	1	0.0258	499	0.934
RPL35A	7.48	9	1.95	0.974	17559	1	0.0257	498	0.932
NR1D1	8.65	12	1.95	0.974	17560	1	0.0256	497	0.929
ADAT1	8.66	12	1.95	0.975	17561	1	0.0255	496	0.928
ZNF784	8.66	12	1.95	0.975	17562	1	0.0254	495	0.928
LAG3	8.66	12	1.95	0.975	17563	1	0.0254	494	0.928
FTSJ3	8.66	12	1.95	0.975	17564	1	0.0254	493	0.928
SIRPB1	8.67	12	1.95	0.975	17565	1	0.0253	492	0.928
INHBC	8.67	12	1.96	0.975	17566	1	0.0253	491	0.928
ACO1	8.68	12	1.96	0.975	17567	1	0.0252	490	0.928
RFX4	8.68	12	1.96	0.975	17568	1	0.0252	489	0.928
TRIM25	8.68	12	1.96	0.975	17569	1	0.0252	488	0.928
AC007431.1	8.68	12	1.96	0.975	17570	1	0.0251	487	0.928
LETM1	8.68	12	1.96	0.975	17571	1	0.0251	486	0.928
CEP44	8.7	12	1.96	0.975	17572	1	0.0249	485	0.927
SLX4	8.71	12	1.96	0.975	17573	1	0.0248	484	0.925
CSDC2	8.72	12	1.97	0.975	17574	1	0.0247	483	0.923
DIS3L2	8.72	12	1.97	0.975	17575	1	0.0247	482	0.923
TEFM	8.72	12	1.97	0.975	17576	1	0.0247	481	0.923
PPP1R15A	8.72	12	1.97	0.975	17577	1	0.0246	480	0.923
FAM167A	8.73	12	1.97	0.975	17578	1	0.0246	479	0.923
ITGA2B	8.73	12	1.97	0.976	17579	1	0.0245	478	0.923
CRLF1	8.74	12	1.97	0.976	17580	1	0.0245	477	0.923
CCL18	8.74	12	1.97	0.976	17581	1	0.0245	476	0.923
GPR179	8.74	12	1.97	0.976	17582	1	0.0244	475	0.923
SAR1A	8.75	12	1.97	0.976	17583	1	0.0243	474	0.923
MYL4	8.75	12	1.97	0.976	17584	1	0.0243	473	0.923
ORMDL3	8.75	12	1.97	0.976	17585	1	0.0242	472	0.923
LGI1	8.75	12	1.97	0.976	17586	1	0.0242	471	0.923
NARF	8.76	12	1.98	0.976	17587	1	0.0241	470	0.923
BHLHE22	8.76	12	1.98	0.976	17588	1	0.0241	469	0.923
CPD	8.76	12	1.98	0.976	17589	1	0.0241	468	0.923
OIT3	8.77	12	1.98	0.976	17590	1	0.024	467	0.923
GSG1	8.79	12	1.98	0.976	17591	1	0.0238	466	0.923
WBSCR16	8.79	12	1.98	0.976	17592	1	0.0237	465	0.922
NOG	8.79	12	1.98	0.976	17593	1	0.0237	464	0.922
FAM129C	8.8	12	1.98	0.976	17594	1	0.0237	463	0.922
RPP38	8.81	12	1.99	0.976	17595	1	0.0235	462	0.92
NOP9	8.81	12	1.99	0.976	17596	1	0.0235	461	0.92
ENO1	8.82	12	1.99	0.977	17597	1	0.0234	460	0.919
MRPL38	8.83	12	1.99	0.977	17598	1	0.0233	459	0.917
RPE	8.83	12	1.99	0.977	17599	1	0.0233	458	0.917
PXN	8.84	12	1.99	0.977	17600	1	0.0231	457	0.914
FAM221B	8.84	12	1.99	0.977	17601	1	0.0231	456	0.914
JUND	8.85	12	1.99	0.977	17602	1	0.0231	455	0.914
EFHB	8.85	12	1.99	0.977	17603	1	0.0231	454	0.914
SOCS2	8.85	12	2	0.977	17604	1	0.023	453	0.914
ASB16	8.85	12	2	0.977	17605	1	0.023	452	0.914
GALR2	8.85	12	2	0.977	17606	1	0.023	451	0.914
CCDC174	8.86	12	2	0.977	17607	1	0.023	450	0.914
COIL	8.86	12	2	0.977	17608	1	0.0229	449	0.914
NBR1	8.88	12	2	0.977	17609	1	0.0227	448	0.914
TLE2	8.88	12	2	0.977	17610	1	0.0227	447	0.914
GUCY2D	8.89	12	2	0.977	17611	1	0.0226	446	0.914
MLLT6	8.89	12	2	0.977	17612	1	0.0226	445	0.914
GRB2	8.89	12	2	0.977	17613	1	0.0226	444	0.914
EXT2	8.89	12	2	0.977	17614	1	0.0225	443	0.914
PPM1E	8.91	12	2.01	0.978	17615	1	0.0223	442	0.911
CEP95	8.93	12	2.01	0.978	17616	1	0.022	441	0.901
PGS1	8.94	12	2.01	0.978	17617	1	0.022	440	0.901
VSTM4	8.94	12	2.02	0.978	17618	1	0.0219	439	0.901
TYRO3	8.94	12	2.02	0.978	17619	1	0.0219	438	0.901
SPACA3	8.95	12	2.02	0.978	17620	1	0.0219	437	0.901
TMUB2	8.95	12	2.02	0.978	17621	1	0.0218	436	0.901
HK2	8.97	12	2.02	0.978	17622	1	0.0216	435	0.897
KHDC1L	8.98	12	2.02	0.979	17623	1	0.0215	434	0.894
ZNF394	8.98	12	2.02	0.979	17624	1	0.0215	433	0.894
SLC25A42	8.99	12	2.03	0.979	17625	1	0.0214	432	0.894
AOX1	8.99	12	2.03	0.979	17626	1	0.0213	431	0.894
DCLRE1B	9.01	12	2.03	0.979	17627	1	0.0212	430	0.889
WDR82	9.01	12	2.03	0.979	17628	1	0.0212	429	0.889
KCTD11	9.01	12	2.03	0.979	17629	1	0.0211	428	0.889
NFIX	9.01	12	2.03	0.979	17630	1	0.0211	427	0.889
LIN7B	9.02	12	2.03	0.979	17631	1	0.021	426	0.889
STAC2	9.04	12	2.04	0.979	17632	1	0.0208	425	0.882
NKX3-2	9.05	12	2.04	0.979	17633	1	0.0207	424	0.882
FAM109B	9.06	12	2.04	0.979	17634	1	0.0206	423	0.878
MCF2L2	9.07	12	2.04	0.979	17635	1	0.0205	422	0.877
SLFN14	9.07	12	2.04	0.98	17636	1	0.0205	421	0.877
CHAD	9.08	12	2.05	0.98	17637	1	0.0204	420	0.877
DHX34	9.08	12	2.05	0.98	17638	1	0.0203	419	0.874
CES2	9.09	12	2.05	0.98	17639	1	0.0202	418	0.874
AAMP	9.09	12	2.05	0.98	17640	1	0.0202	417	0.874
PAXBP1	9.1	12	2.05	0.98	17641	1	0.0201	416	0.872
ABCC3	9.13	12	2.06	0.98	17642	1	0.0198	415	0.86
HIF1AN	9.14	12	2.06	0.98	17643	1	0.0197	414	0.86
POLR1E	9.14	12	2.06	0.98	17644	1	0.0197	413	0.86
CACNB1	9.14	12	2.06	0.98	17645	1	0.0197	412	0.86
PRRT4	9.15	12	2.06	0.98	17646	1	0.0196	411	0.86
ARID1B	9.15	12	2.06	0.98	17647	1	0.0196	410	0.86
NIP7	9.15	12	2.06	0.98	17648	1	0.0196	409	0.86
APOH	9.15	12	2.06	0.98	17649	1	0.0196	408	0.86
CACTIN	9.15	12	2.06	0.98	17650	1	0.0195	407	0.86
NCL	9.16	12	2.06	0.98	17651	1	0.0195	406	0.86
TCERG1L	9.16	12	2.07	0.981	17652	1	0.0195	405	0.86
HEXIM2	9.17	12	2.07	0.981	17653	1	0.0194	404	0.86
SLC22A3	9.17	12	2.07	0.981	17654	1	0.0193	403	0.86
C18orf25	9.17	12	2.07	0.981	17655	1	0.0193	402	0.86
BMS1	9.19	12	2.07	0.981	17656	1	0.0191	401	0.86
ACE	9.2	12	2.07	0.981	17657	1	0.0191	400	0.86
TMC1	9.2	12	2.07	0.981	17658	1	0.019	399	0.86
GNA13	9.21	12	2.08	0.981	17659	1	0.019	398	0.86
NNT	9.21	12	2.08	0.981	17660	1	0.019	397	0.86
CD3EAP	9.21	12	2.08	0.981	17661	1	0.019	396	0.86
GOT1L1	9.22	12	2.08	0.981	17662	1	0.0189	395	0.86
GIGYF1	9.22	12	2.08	0.981	17663	1	0.0189	394	0.86
MFSD11	9.23	12	2.08	0.981	17664	1	0.0187	393	0.86
SLFN11	9.24	12	2.08	0.981	17665	1	0.0187	392	0.86
SPATA33	9.25	12	2.08	0.981	17666	1	0.0186	391	0.857
NDST2	9.26	12	2.09	0.982	17667	1	0.0185	390	0.855
AC016722.1	9.26	12	2.09	0.982	17668	1	0.0184	389	0.855
SHQ1	9.26	12	2.09	0.982	17669	1	0.0184	388	0.855
SUPT6H	9.27	12	2.09	0.982	17670	1	0.0184	387	0.855
C19orf68	9.27	12	2.09	0.982	17671	1	0.0184	386	0.855
LRRC59	9.28	12	2.09	0.982	17672	1	0.0182	385	0.853
KLF16	9.29	12	2.09	0.982	17673	1	0.0182	384	0.853
GATAD2A	9.29	12	2.09	0.982	17674	1	0.0182	383	0.853
LRPPRC	9.29	12	2.09	0.982	17675	1	0.0181	382	0.853
C22orf31	9.3	12	2.1	0.982	17676	1	0.0181	381	0.853
MED1	9.3	12	2.1	0.982	17677	1	0.018	380	0.853
KIAA1432	9.3	12	2.1	0.982	17678	1	0.018	379	0.853
APPBP2	9.31	12	2.1	0.982	17679	1	0.018	378	0.853
BPTF	9.34	12	2.11	0.982	17680	1	0.0176	377	0.844
PDCD11	9.35	12	2.11	0.982	17681	1	0.0175	376	0.84
SPOP	9.36	12	2.11	0.983	17682	1	0.0175	375	0.84
LTC4S	9.36	12	2.11	0.983	17683	1	0.0174	374	0.84
TNIK	9.37	12	2.11	0.983	17684	1	0.0174	373	0.84
CNNM1	9.37	12	2.11	0.983	17685	1	0.0174	372	0.84
EGR3	9.37	12	2.11	0.983	17686	1	0.0173	371	0.84
TUBG1	9.37	12	2.11	0.983	17687	1	0.0173	370	0.84
H2AFY	9.38	12	2.11	0.983	17688	1	0.0172	369	0.84
SMAD4	9.38	12	2.12	0.983	17689	1	0.0172	368	0.84
UBE2F	9.39	12	2.12	0.983	17690	1	0.0171	367	0.84
ASUN	9.4	12	2.12	0.983	17691	1	0.017	366	0.84
AMBRA1	9.41	12	2.12	0.983	17692	1	0.017	365	0.84
GEMIN7	9.41	12	2.12	0.983	17693	1	0.017	364	0.84
NF1	9.42	12	2.12	0.983	17694	1	0.0169	363	0.84
NFE2L1	9.42	12	2.12	0.983	17695	1	0.0169	362	0.84
SAMM50	9.44	12	2.13	0.983	17696	1	0.0167	361	0.836
TUBGCP6	9.44	12	2.13	0.983	17697	1	0.0167	360	0.836
DIS3	9.45	12	2.13	0.983	17698	1	0.0166	359	0.833
AZI1	9.47	12	2.13	0.984	17699	1	0.0164	358	0.828
MYO19	9.47	12	2.13	0.984	17700	1	0.0164	357	0.828
CDK8	9.48	12	2.14	0.984	17701	1	0.0163	356	0.828
R3HCC1L	9.48	12	2.14	0.984	17702	1	0.0163	355	0.828
POLR3H	9.49	12	2.14	0.984	17703	1	0.0163	354	0.828
TSC1	9.52	12	2.14	0.984	17704	1	0.016	353	0.817
SNAI3	9.52	12	2.15	0.984	17705	1	0.0159	352	0.817
C17orf89	9.53	12	2.15	0.984	17706	1	0.0159	351	0.817
CHCHD1	9.54	12	2.15	0.984	17707	1	0.0158	350	0.813
SLC5A8	9.55	12	2.15	0.984	17708	1	0.0157	349	0.811
TBKBP1	9.58	12	2.16	0.985	17709	1	0.0154	348	0.8
RIF1	9.58	12	2.16	0.985	17710	1	0.0154	347	0.8
ILKAP	9.58	12	2.16	0.985	17711	1	0.0154	346	0.8
EIF1AD	9.59	12	2.16	0.985	17712	1	0.0154	345	0.8
ABCA8	9.59	12	2.16	0.985	17713	1	0.0153	344	0.8
HMG20B	9.59	12	2.16	0.985	17714	1	0.0153	343	0.8
RCL1	9.6	12	2.16	0.985	17715	1	0.0153	342	0.8
PTPMT1	9.6	12	2.16	0.985	17716	1	0.0153	341	0.8
MRPL27	9.6	12	2.16	0.985	17717	1	0.0152	340	0.8
TERF1	9.61	12	2.17	0.985	17718	1	0.0152	339	0.8
CRHR1	9.61	12	2.17	0.985	17719	1	0.0152	338	0.8
EPN3	9.61	12	2.17	0.985	17720	1	0.0152	337	0.8
CD320	9.63	12	2.17	0.985	17721	1	0.015	336	0.8
TAZ	9.63	12	2.17	0.985	17722	1	0.015	335	0.8
ADORA2B	9.63	12	2.17	0.985	17723	1	0.0149	334	0.8
ZPBP2	9.64	12	2.17	0.985	17724	1	0.0149	333	0.8
PAX3	9.65	12	2.17	0.985	17725	1	0.0148	332	0.8
GFM1	9.65	12	2.18	0.985	17726	1	0.0148	331	0.8
FMNL1	9.7	12	2.19	0.986	17727	1	0.0144	330	0.788
KRT33A	9.71	12	2.19	0.986	17728	1	0.0144	329	0.788
TEX14	9.71	12	2.19	0.986	17729	1	0.0143	328	0.787
ALDH3A2	9.72	12	2.19	0.986	17730	1	0.0143	327	0.787
LAS1L	9.72	12	2.19	0.986	17731	1	0.0143	326	0.787
RPL15	4.86	3	2.19	0.986	17732	1	0.0143	325	0.787
DKC1	9.74	12	2.19	0.986	17733	1	0.0141	324	0.786
CD79B	9.74	12	2.19	0.986	17734	1	0.0141	323	0.786
SLC6A2	9.75	12	2.2	0.986	17735	1	0.014	322	0.786
HEATR6	9.75	12	2.2	0.986	17736	1	0.014	321	0.786
CTC-534A2.2	9.75	12	2.2	0.986	17737	1	0.014	320	0.786
CRLS1	9.77	12	2.2	0.986	17738	1	0.0138	319	0.783
FHL2	9.78	12	2.2	0.986	17739	1	0.0138	318	0.782
CHRM5	9.82	12	2.21	0.987	17740	1	0.0135	317	0.768
VPS26A	9.82	12	2.21	0.987	17741	1	0.0134	316	0.766
SEC14L1	9.83	12	2.21	0.987	17742	1	0.0134	315	0.766
PRKD3	9.84	12	2.22	0.987	17743	1	0.0133	314	0.766
SNX8	9.84	12	2.22	0.987	17744	1	0.0133	313	0.766
SLC15A2	9.85	12	2.22	0.987	17745	1	0.0132	312	0.766
ZC3H3	9.85	12	2.22	0.987	17746	1	0.0132	311	0.766
KAT7	9.86	12	2.22	0.987	17747	1	0.0132	310	0.766
SIMC1	9.86	12	2.22	0.987	17748	1	0.0131	309	0.766
NOL6	9.87	12	2.22	0.987	17749	1	0.0131	308	0.766
NOP16	9.87	12	2.22	0.987	17750	1	0.0131	307	0.766
AATK	9.88	12	2.23	0.987	17751	1	0.013	306	0.766
ZNF750	9.88	12	2.23	0.987	17752	1	0.013	305	0.766
ZSWIM6	9.88	12	2.23	0.987	17753	1	0.013	304	0.766
DDX56	9.88	12	2.23	0.987	17754	1	0.013	303	0.766
KCNJ12	9.89	12	2.23	0.987	17755	1	0.0129	302	0.766
CPSF3	9.89	12	2.23	0.987	17756	1	0.0129	301	0.766
ICT1	9.91	12	2.23	0.987	17757	1	0.0128	300	0.766
ASPSCR1	9.93	12	2.24	0.987	17758	1	0.0126	299	0.76
POP7	9.94	12	2.24	0.987	17759	1	0.0126	298	0.76
RPS21	9.94	12	2.24	0.987	17760	1	0.0125	297	0.76
COMTD1	9.95	12	2.24	0.988	17761	1	0.0125	296	0.76
ERCC2	9.95	12	2.24	0.988	17762	1	0.0125	295	0.76
USMG5	4.98	3	2.24	0.988	17763	1	0.0124	294	0.76
FLCN	9.96	12	2.24	0.988	17764	1	0.0124	293	0.76
METTL6	9.97	12	2.25	0.988	17765	1	0.0123	292	0.76
COPG1	9.99	12	2.25	0.988	17766	1	0.0122	291	0.758
ARHGAP27	10	12	2.25	0.988	17767	1	0.0121	290	0.756
SP2	10	12	2.25	0.988	17768	1	0.0121	289	0.756
LDB3	10.03	12	2.26	0.988	17769	1	0.0119	288	0.747
TIMM44	10.04	12	2.26	0.988	17770	1	0.0118	287	0.743
TMPRSS9	10.05	12	2.26	0.988	17771	1	0.0118	286	0.743
EFCAB5	10.05	12	2.27	0.988	17772	1	0.0118	285	0.743
WFIKKN2	10.06	12	2.27	0.988	17773	1	0.0117	284	0.742
TNFSF12	10.07	12	2.27	0.988	17774	1	0.0116	283	0.742
TLN2	10.07	12	2.27	0.988	17775	1	0.0116	282	0.742
CEACAM5	10.07	12	2.27	0.988	17776	1	0.0116	281	0.742
MRPL20	10.11	12	2.28	0.989	17777	1	0.0114	280	0.733
XYLT2	10.12	12	2.28	0.989	17778	1	0.0113	279	0.729
NAT16	10.14	12	2.29	0.989	17779	1	0.0111	278	0.724
TAC4	10.14	12	2.29	0.989	17780	1	0.0111	277	0.724
DDX42	10.15	12	2.29	0.989	17781	1	0.0111	276	0.724
KCNMA1	10.15	12	2.29	0.989	17782	1	0.0111	275	0.724
CSRP2BP	10.22	12	2.3	0.989	17783	1	0.0107	274	0.703
ZNF652	10.22	12	2.3	0.989	17784	1	0.0106	273	0.703
ALDOC	10.23	12	2.31	0.989	17785	1	0.0106	272	0.701
TACO1	10.25	12	2.31	0.99	17786	1	0.0105	271	0.698
NPEPPS	10.28	12	2.32	0.99	17787	1	0.0103	270	0.688
PA2G4	10.28	12	2.32	0.99	17788	1	0.0102	269	0.687
SNRPB2	10.29	12	2.32	0.99	17789	1	0.0102	268	0.686
PRR15L	10.29	12	2.32	0.99	17790	1	0.0102	267	0.686
EXOSC4	10.3	12	2.32	0.99	17791	1	0.0101	266	0.686
KRT31	10.3	12	2.32	0.99	17792	1	0.0101	265	0.686
CTXN1	10.31	12	2.32	0.99	17793	1	0.0101	264	0.686
DBF4B	10.32	12	2.33	0.99	17794	1	0.01	263	0.686
BCAS3	10.32	12	2.33	0.99	17795	1	0.00999	262	0.686
MIEN1	10.36	12	2.34	0.99	17796	1	0.00975	261	0.675
PMPCA	10.38	12	2.34	0.99	17797	1	0.00967	260	0.672
PTRH2	10.38	12	2.34	0.99	17798	1	0.00967	259	0.672
PARD3	10.38	12	2.34	0.99	17799	1	0.00964	258	0.672
NLK	10.39	12	2.34	0.99	17800	1	0.00963	257	0.672
SHISA7	10.4	12	2.34	0.99	17801	1	0.00954	256	0.672
RRAGC	10.41	12	2.35	0.99	17802	1	0.00951	255	0.672
C20orf196	10.41	12	2.35	0.991	17803	1	0.00947	254	0.672
SIGLEC11	10.43	12	2.35	0.991	17804	1	0.00941	253	0.671
VWA2	10.43	12	2.35	0.991	17805	1	0.0094	252	0.671
ARHGAP35	10.43	12	2.35	0.991	17806	1	0.0094	251	0.671
RPL35	10.46	12	2.36	0.991	17807	1	0.0092	250	0.664
MAPK14	10.46	12	2.36	0.991	17808	1	0.00918	249	0.664
GHITM	10.47	12	2.36	0.991	17809	1	0.00917	248	0.664
PDAP1	10.47	12	2.36	0.991	17810	1	0.00917	247	0.664
UTP15	10.47	12	2.36	0.991	17811	1	0.00914	246	0.664
SSH2	10.48	12	2.36	0.991	17812	1	0.00909	245	0.664
ZDHHC4	10.48	12	2.36	0.991	17813	1	0.00908	244	0.664
UNC119	10.49	12	2.36	0.991	17814	1	0.00906	243	0.664
KRT39	10.49	12	2.36	0.991	17815	1	0.00903	242	0.664
VTN	10.49	12	2.36	0.991	17816	1	0.00903	241	0.664
MRC2	10.5	12	2.37	0.991	17817	1	0.00901	240	0.664
ITGB4	10.5	12	2.37	0.991	17818	1	0.00898	239	0.664
JUN	10.51	12	2.37	0.991	17819	1	0.00895	238	0.664
STRADA	10.52	12	2.37	0.991	17820	1	0.00886	237	0.664
ANKRD40	10.52	12	2.37	0.991	17821	1	0.00885	236	0.664
IKZF3	10.54	12	2.37	0.991	17822	1	0.00877	235	0.664
CCDC130	10.55	12	2.38	0.991	17823	1	0.00872	234	0.664
PPP1R3C	10.56	12	2.38	0.991	17824	1	0.00868	233	0.664
C8orf33	10.57	12	2.38	0.991	17825	1	0.00864	232	0.664
EXOSC5	10.59	12	2.39	0.991	17826	1	0.00852	231	0.664
AFF2	10.61	12	2.39	0.992	17827	1	0.00839	230	0.659
NFE2L3	10.62	12	2.39	0.992	17828	1	0.00835	229	0.659
RHOT1	10.63	12	2.4	0.992	17829	1	0.00828	228	0.656
RAD51C	10.65	12	2.4	0.992	17830	1	0.00822	227	0.654
TSPYL2	10.71	12	2.41	0.992	17831	1	0.0079	226	0.631
MAK16	10.73	12	2.42	0.992	17832	1	0.00783	225	0.628
CD97	10.73	12	2.42	0.992	17833	1	0.00782	224	0.628
GGA3	10.73	12	2.42	0.992	17834	1	0.00779	223	0.628
PPY	10.74	12	2.42	0.992	17835	1	0.00777	222	0.628
PRPSAP1	10.75	12	2.42	0.992	17836	1	0.00773	221	0.628
DBF4	10.75	12	2.42	0.992	17837	1	0.00773	220	0.628
BTBD17	10.77	12	2.43	0.992	17838	1	0.00763	219	0.628
CARD14	10.77	12	2.43	0.992	17839	1	0.00761	218	0.628
FAM195B	10.79	12	2.43	0.992	17840	1	0.0075	217	0.624
RNF5	10.82	12	2.44	0.993	17841	1	0.00738	216	0.617
CCAR1	10.84	12	2.44	0.993	17842	1	0.00731	215	0.614
DHX37	10.85	12	2.44	0.993	17843	1	0.00726	214	0.613
EZH1	10.85	12	2.44	0.993	17844	1	0.00726	213	0.613
EFCAB13	10.86	12	2.45	0.993	17845	1	0.00719	212	0.612
MARCH10	10.87	12	2.45	0.993	17846	1	0.00718	211	0.612
ACTRT3	10.89	12	2.45	0.993	17847	1	0.00708	210	0.609
KANSL3	10.9	12	2.46	0.993	17848	1	0.00704	209	0.608
SEZ6	10.9	12	2.46	0.993	17849	1	0.00703	208	0.608
MRPL45	10.9	12	2.46	0.993	17850	1	0.00703	207	0.608
F12	10.9	12	2.46	0.993	17851	1	0.00701	206	0.608
C17orf47	10.95	12	2.47	0.993	17852	1	0.00681	205	0.6
EIF5AL1	9.51	9	2.47	0.993	17853	1	0.00669	204	0.592
USP50	10.99	12	2.48	0.993	17854	1	0.00663	203	0.59
SARM1	11	12	2.48	0.993	17855	1	0.0066	202	0.59
TM2D2	11.02	12	2.48	0.993	17856	1	0.00652	201	0.586
MRPS7	11.04	12	2.49	0.994	17857	1	0.00643	200	0.581
ZBTB7A	11.06	12	2.49	0.994	17858	1	0.00637	199	0.578
CACNG5	11.06	12	2.49	0.994	17859	1	0.00636	198	0.578
CDKN2C	11.08	12	2.5	0.994	17860	1	0.00629	197	0.576
MRM1	11.1	12	2.5	0.994	17861	1	0.0062	196	0.571
CRYBA1	11.12	12	2.51	0.994	17862	1	0.0061	195	0.564
PNPO	11.13	12	2.51	0.994	17863	1	0.00606	194	0.564
KRT10	11.14	12	2.51	0.994	17864	1	0.00604	193	0.564
UNK	11.16	12	2.51	0.994	17865	1	0.00597	192	0.561
BBX	11.22	12	2.53	0.994	17866	1	0.00574	191	0.543
C11orf89	11.22	12	2.53	0.994	17867	1	0.00573	190	0.543
NHP2L1	11.22	12	2.53	0.994	17868	1	0.00572	189	0.543
MEFV	11.24	12	2.53	0.994	17869	1	0.00567	188	0.543
SCPEP1	11.25	12	2.54	0.994	17870	1	0.00561	187	0.542
TBC1D28	11.26	12	2.54	0.994	17871	1	0.00558	186	0.541
SAV1	11.27	12	2.54	0.994	17872	1	0.00555	185	0.541
MRI1	11.27	12	2.54	0.994	17873	1	0.00555	184	0.541
GADD45GIP1	11.28	12	2.54	0.994	17874	1	0.00553	183	0.541
COL1A1	11.29	12	2.54	0.995	17875	1	0.00547	182	0.541
NOL11	11.3	12	2.55	0.995	17876	1	0.00546	181	0.541
FNDC8	11.31	12	2.55	0.995	17877	1	0.00543	180	0.541
SELPLG	11.31	12	2.55	0.995	17878	1	0.00543	179	0.541
MYO18A	11.32	12	2.55	0.995	17879	1	0.00537	178	0.541
NEUROD2	11.35	12	2.56	0.995	17880	1	0.00528	177	0.538
ITGB1	11.36	12	2.56	0.995	17881	1	0.00525	176	0.538
PWP2	11.36	12	2.56	0.995	17882	1	0.00525	175	0.538
DDX5	11.42	12	2.57	0.995	17883	1	0.00504	174	0.523
NAT8	11.47	12	2.59	0.995	17884	1	0.00487	173	0.508
ZNF488	11.47	12	2.59	0.995	17885	1	0.00487	172	0.508
HDAC5	11.49	12	2.59	0.995	17886	1	0.00483	171	0.508
U2AF1	11.51	12	2.59	0.995	17887	1	0.00477	170	0.506
PEX12	11.54	12	2.6	0.995	17888	1	0.00466	169	0.498
KRT12	11.55	12	2.6	0.995	17889	1	0.00464	168	0.498
SUPT4H1	11.56	12	2.6	0.995	17890	1	0.00462	167	0.498
EIF1	8.18	6	2.61	0.995	17891	1	0.00459	166	0.498
DHX40	11.58	12	2.61	0.995	17892	1	0.00456	165	0.498
TPI1	11.58	12	2.61	0.995	17893	1	0.00455	164	0.498
DNAJC2	11.59	12	2.61	0.995	17894	1	0.0045	163	0.498
EIF6	11.61	12	2.62	0.996	17895	1	0.00444	162	0.495
VPS41	11.63	12	2.62	0.996	17896	1	0.00441	161	0.494
ANKRD13B	11.63	12	2.62	0.996	17897	1	0.0044	160	0.494
RRP1	11.65	12	2.62	0.996	17898	1	0.00434	159	0.493
GLTSCR2	11.65	12	2.62	0.996	17899	1	0.00434	158	0.493
RPP25L	11.67	12	2.63	0.996	17900	1	0.00429	157	0.493
DEXI	11.68	12	2.63	0.996	17901	1	0.00426	156	0.493
FBF1	11.69	12	2.63	0.996	17902	1	0.00422	155	0.491
CYB561	11.7	12	2.64	0.996	17903	1	0.0042	154	0.491
FBXW10	11.7	12	2.64	0.996	17904	1	0.0042	153	0.491
TP53I13	11.7	12	2.64	0.996	17905	1	0.00419	152	0.491
RNF25	11.73	12	2.64	0.996	17906	1	0.0041	151	0.49
MYADML2	11.78	12	2.65	0.996	17907	1	0.00399	150	0.481
ATP5G1	10.2	9	2.65	0.996	17908	1	0.00398	149	0.481
WSB1	11.79	12	2.66	0.996	17909	1	0.00396	148	0.481
C17orf72	11.8	12	2.66	0.996	17910	1	0.00393	147	0.481
MRPL12	11.82	12	2.66	0.996	17911	1	0.00387	146	0.479
HCRT	11.82	12	2.66	0.996	17912	1	0.00386	145	0.479
FAM196B	11.84	12	2.67	0.996	17913	1	0.00382	144	0.479
TNFAIP1	11.86	12	2.67	0.996	17914	1	0.00378	143	0.478
WDR5	11.86	12	2.67	0.996	17915	1	0.00377	142	0.478
RPL36	11.87	12	2.67	0.996	17916	1	0.00376	141	0.478
FOXJ1	11.87	12	2.67	0.996	17917	1	0.00374	140	0.478
IFT20	11.88	12	2.68	0.996	17918	1	0.00372	139	0.478
POLL	11.89	12	2.68	0.996	17919	1	0.00369	138	0.478
CCDC43	11.89	12	2.68	0.996	17920	1	0.00369	137	0.478
UFC1	11.91	12	2.68	0.996	17921	1	0.00366	136	0.478
MRTO4	11.92	12	2.68	0.996	17922	1	0.00363	135	0.478
GALK1	11.92	12	2.68	0.996	17923	1	0.00363	134	0.478
SLC38A10	11.96	12	2.7	0.996	17924	1	0.00352	133	0.477
GOSR1	11.98	12	2.7	0.997	17925	1	0.00348	132	0.476
RAB40B	12.01	12	2.71	0.997	17926	1	0.00341	131	0.47
APC	12.02	12	2.71	0.997	17927	1	0.00339	130	0.47
PARP9	12.02	12	2.71	0.997	17928	1	0.00338	129	0.47
ENDOV	12.04	12	2.71	0.997	17929	1	0.00335	128	0.47
GTF3C5	12.07	12	2.72	0.997	17930	1	0.00327	127	0.465
ZFX	12.1	12	2.73	0.997	17931	1	0.00321	126	0.46
ACLY	12.1	12	2.73	0.997	17932	1	0.0032	125	0.46
NMT1	12.11	12	2.73	0.997	17933	1	0.00319	124	0.46
KIAA0100	12.11	12	2.73	0.997	17934	1	0.00318	123	0.46
DHRS11	12.12	12	2.73	0.997	17935	1	0.00317	122	0.46
ZNHIT3	12.13	12	2.73	0.997	17936	1	0.00314	121	0.46
PRR11	12.13	12	2.73	0.997	17937	1	0.00314	120	0.46
ZC3H10	12.19	12	2.75	0.997	17938	1	0.00301	119	0.457
SLC13A2	12.29	12	2.77	0.997	17939	1	0.00281	118	0.43
INTS10	12.3	12	2.77	0.997	17940	1	0.0028	117	0.43
MED23	12.35	12	2.78	0.997	17941	1	0.0027	116	0.421
PLEKHM1	12.36	12	2.78	0.997	17942	1	0.00268	115	0.421
TWF1	12.4	12	2.79	0.997	17943	1	0.00261	114	0.413
EME1	12.41	12	2.79	0.997	17944	1	0.0026	113	0.413
SMARCE1	12.42	12	2.8	0.997	17945	1	0.00257	112	0.413
CAB39	12.48	12	2.81	0.998	17946	1	0.00247	111	0.402
GATA6	12.5	12	2.82	0.998	17947	1	0.00243	110	0.4
ARL5C	12.52	12	2.82	0.998	17948	1	0.00241	109	0.398
TBL3	12.52	12	2.82	0.998	17949	1	0.00239	108	0.398
EXTL3	12.54	12	2.83	0.998	17950	1	0.00236	107	0.398
RPRML	12.55	12	2.83	0.998	17951	1	0.00235	106	0.398
PLEKHH3	12.58	12	2.83	0.998	17952	1	0.0023	105	0.396
PHB	12.59	12	2.84	0.998	17953	1	0.00229	104	0.396
PIPOX	12.61	12	2.84	0.998	17954	1	0.00225	103	0.395
CORO6	12.65	12	2.85	0.998	17955	1	0.00219	102	0.387
MTPAP	12.67	12	2.85	0.998	17956	1	0.00216	101	0.386
CELF1	12.73	12	2.87	0.998	17957	1	0.00207	100	0.373
SSBP4	12.75	12	2.87	0.998	17958	1	0.00204	99	0.371
PTBP1	12.76	12	2.87	0.998	17959	1	0.00202	98	0.371
STAT3	12.8	12	2.88	0.998	17960	1	0.00197	97	0.368
HOXB1	12.83	12	2.89	0.998	17961	1	0.00192	96	0.362
RPS6KB1	12.86	12	2.9	0.998	17962	1	0.00188	95	0.358
TMEM235	12.89	12	2.9	0.998	17963	1	0.00184	94	0.354
OSBPL7	12.92	12	2.91	0.998	17964	1	0.0018	93	0.35
TMEM18	12.95	12	2.92	0.998	17965	1	0.00176	92	0.346
PPM1D	12.97	12	2.92	0.998	17966	1	0.00174	91	0.345
RUVBL2	13	12	2.93	0.998	17967	1	0.00171	90	0.342
TOP1	13.11	12	2.95	0.998	17968	1	0.00158	89	0.32
MEPCE	13.12	12	2.95	0.998	17969	1	0.00157	88	0.32
POLR2I	13.25	12	2.98	0.999	17970	1	0.00142	87	0.296
AXIN1	13.25	12	2.98	0.999	17971	1	0.00142	86	0.296
DUSP3	13.25	12	2.99	0.999	17972	1	0.00142	85	0.296
ZMIZ1	13.28	12	2.99	0.999	17973	1	0.00139	84	0.296
MLX	13.36	12	3.01	0.999	17974	1	0.00131	83	0.285
KANSL1	13.36	12	3.01	0.999	17975	1	0.00131	82	0.285
OGT	13.51	12	3.04	0.999	17976	1	0.00117	81	0.261
C17orf96	13.66	12	3.08	0.999	17977	1	0.00105	80	0.237
GTPBP4	13.67	12	3.08	0.999	17978	1	0.00104	79	0.237
C19orf53	13.68	12	3.08	0.999	17979	1	0.00103	78	0.237
PIGS	13.72	12	3.09	0.999	17980	1	0.001	77	0.235
PROCA1	13.73	12	3.09	0.999	17981	1	0.000996	76	0.235
RAB34	13.78	12	3.1	0.999	17982	1	0.000957	75	0.23
ACBD4	13.78	12	3.1	0.999	17983	1	0.000953	74	0.23
WRAP53	13.79	12	3.1	0.999	17984	1	0.000952	73	0.23
TADA2A	13.81	12	3.11	0.999	17985	1	0.000937	72	0.23
TPT1	13.85	12	3.12	0.999	17986	1	0.000904	71	0.23
TINF2	13.89	12	3.13	0.999	17987	1	0.000876	70	0.226
TTLL6	13.89	12	3.13	0.999	17988	1	0.000876	69	0.226
MED24	14.13	12	3.18	0.999	17989	1	0.00073	68	0.194
LRRC37B	14.17	12	3.19	0.999	17990	1	0.000708	67	0.191
STK10	14.21	12	3.2	0.999	17991	1	0.000687	66	0.188
GIT1	14.29	12	3.22	0.999	17992	1	0.000643	65	0.179
ZSWIM4	14.45	12	3.25	0.999	17993	1	0.000571	64	0.161
NOS2	14.64	12	3.3	1	17994	1	0.000489	63	0.14
WDR45B	14.71	12	3.31	1	17995	1	0.000461	62	0.134
DYRK1A	14.78	12	3.33	1	17996	1	0.000436	61	0.129
FRYL	14.79	12	3.33	1	17997	1	0.000432	60	0.129
ACTB	12.82	9	3.33	1	17998	1	0.000427	59	0.129
CAND1	15.02	12	3.38	1	17999	1	0.000359	58	0.112
DHRS13	15.05	12	3.39	1	18000	1	0.000351	57	0.111
SNCG	15.18	12	3.42	1	18001	1	0.000316	56	0.102
SPATA20	15.43	12	3.47	1	18002	1	0.000256	55	0.0841
NEK8	15.46	12	3.48	1	18003	1	0.00025	54	0.0835
BMPR1A	15.57	12	3.51	1	18004	1	0.000228	53	0.0777
ERBB2	15.77	12	3.55	1	18005	1	0.000191	52	0.0664
KRT26	15.93	12	3.59	1	18006	1	0.000167	51	0.0591
SGK494	16	12	3.6	1	18007	1	0.000157	50	0.0568
LYRM9	16	12	3.6	1	18008	1	0.000157	49	0.0568
KSR1	16.02	12	3.61	1	18009	1	0.000155	48	0.0568
RAD51	16.25	12	3.66	1	18010	1	0.000127	47	0.0487
UBE2O	16.29	12	3.67	1	18011	1	0.000123	46	0.0482
EXT1	16.42	12	3.7	1	18012	1	0.000109	45	0.0438
MED13	16.51	12	3.72	1	18013	1	0.0001	44	0.0412
KEAP1	16.52	12	3.72	1	18014	1	9.96e-05	43	0.0412
TMEM97	16.52	12	3.72	1	18015	1	9.93e-05	42	0.0412
LRIG1	16.66	12	3.75	1	18016	1	8.78e-05	41	0.0387
MPP3	16.85	12	3.8	1	18017	1	7.38e-05	40	0.0333
ABHD15	16.95	12	3.82	1	18018	1	6.79e-05	39	0.0314
FLOT2	16.96	12	3.82	1	18019	1	6.68e-05	38	0.0314
LSM12	16.97	12	3.82	1	18020	1	6.63e-05	37	0.0314
FAM49B	17.17	12	3.87	1	18021	1	5.52e-05	36	0.0277
SLMO2	17.22	12	3.88	1	18022	1	5.27e-05	35	0.0272
C17orf58	17.47	12	3.93	1	18023	1	4.18e-05	34	0.0222
C7orf26	17.66	12	3.98	1	18024	1	3.5e-05	33	0.0192
C17orf82	17.67	12	3.98	1	18025	1	3.48e-05	32	0.0192
SDF2	17.86	12	4.02	1	18026	1	2.9e-05	31	0.0169
TLCD1	17.9	12	4.03	1	18027	1	2.79e-05	30	0.0168
PHF12	18.02	12	4.06	1	18028	1	2.48e-05	29	0.0154
RALGAPB	18.08	12	4.07	1	18029	1	2.33e-05	28	0.015
EIF4A1	18.28	12	4.11	1	18030	1	1.94e-05	27	0.013
CTC1	18.33	12	4.13	1	18031	1	1.84e-05	26	0.0128
WDR18	18.37	12	4.13	1	18032	1	1.78e-05	25	0.0128
ACTG1	18.4	12	4.14	1	18033	1	1.71e-05	24	0.0128
TRAF4	18.61	12	4.19	1	18034	1	1.39e-05	23	0.0109
TEN1	18.78	12	4.23	1	18035	1	1.18e-05	22	0.00967
ATMIN	18.93	12	4.26	1	18036	1	1.01e-05	21	0.00871
NUFIP2	19.96	12	4.49	1	18037	1	3.5e-06	20	0.00316
MPHOSPH8	20.43	12	4.6	1	18038	1	2.12e-06	19	0.00201
HEXIM1	20.44	12	4.6	1	18039	1	2.09e-06	18	0.00201
PTPN14	20.8	12	4.68	1	18040	1	1.42e-06	17	0.00151
PTEN	21.07	12	4.74	1	18041	1	1.05e-06	16	0.00119
NDST1	21.18	12	4.77	1	18042	1	9.29e-07	15	0.00112
POT1	21.52	12	4.84	1	18043	1	6.34e-07	14	0.000818
PGD	21.63	12	4.87	1	18044	1	5.63e-07	13	0.000782
GPI	21.65	12	4.87	1	18045	1	5.51e-07	12	0.000782
TP53BP1	23.99	12	5.4	1	18046	1	3.32e-08	11	5.45e-05
CCNC	24.87	12	5.6	1	18047	1	1.09e-08	10	1.97e-05
WDR1	26.05	12	5.86	1	18048	1	2.28e-09	9	4.57e-06
PDCD10	26.49	12	5.96	1	18049	1	1.25e-09	8	2.82e-06
KIRREL	29.08	12	6.54	1	18050	1	3e-11	7	7.74e-08
NRP1	30.65	12	6.9	1	18051	1	2.66e-12	6	7.99e-09
CSNK1A1	31.36	12	7.06	1	18052	1	8.44e-13	5	3.05e-09
TAOK1	33.95	12	7.64	1	18053	1	1.09e-14	4	4.9e-11
NF2	34.37	12	7.73	1	18054	1	5.17e-15	3	3.11e-11
AHR	44.95	12	10.11	1	18055	1	2.41e-24	2	2.18e-20
ARNT	44.97	12	10.12	1	18056	1	2.29e-24	1	2.18e-20
